# Combined transcriptomic, connectivity, and activity profiling of the medial amygdala using highly amplified multiplexed *in situ* hybridization (hamFISH)

**DOI:** 10.1101/2024.09.14.613026

**Authors:** Mathew D. Edwards, Ziwei Yin, Risa Sueda, Alina Gubanova, Chang S. Xu, Virág Lakner, Megan Murchie, Chi-Yu Lee, Kristal Ng, Karolina Farrell, Rupert Faraway, Subham Ganguly, Elina Jacobs, Bogdan Bintu, Yoh Isogai

## Abstract

*In situ* transcriptomic technologies provide a promising avenue to link gene expression, connectivity, and physiological properties of neural cell types. Commercialized methods that allow the detection of hundreds of genes *in situ*, however, are expensive and therefore typically used for generating unimodal reference data rather than for resource-intensive multimodal analyses. A major bottleneck is the lack of a routine means to efficiently generate cell type data. Here, we have developed hamFISH (highly amplified multiplexed fluorescence *in situ* hybridization), which enables the sequential detection of 32 genes using multiplexed branched DNA amplification. We used hamFISH to profile the projection, activity, and transcriptomic diversity of the medial amygdala (MeA), a critical node for innate social and defensive behaviors in mice. In total, we profiled 643,834 cells and classified neurons into 16 inhibitory and 10 excitatory types, many of which were found to be spatially clustered. We then examined the organization of outputs of these cells and activation profiles during different social contexts. Therefore, by facilitating multiplexed detection of single molecule RNAs, hamFISH provides a streamlined and versatile platform for multimodal profiling of specific brain nuclei.

## Supplementary material for "Combined transcriptomic, connectivity, and activity profiling of the medial amygdala using highly amplified multiplexed *in situ* hybridization (hamFISH)": scRNASeq clusters (part 1 of 2)

### Sheet: scRNASeq data
	Npffr2	Ibsp	Tnmd	D830015G02Rik	Neurod1	Pth2r	Gm23600	Sstr5	Dsc3	Cldn26	Gpr12	Kcns2	Mir127	Neurod6	Msln	Gm14164	Slco4c1	Cacng6	Gm14205	Has1	Cntnap3	Kcnj4	Htr5b	Serpina9	Gm15624	Slc27a2	Htr1f	Trp73	Gm12371	Kcnk9	Galnt9	Gm12408	Hcn4	Oprk1	Grm2	Tacr1	Hs3st2	Syt2	Ap1s3	Cckbr	B230208B08Rik	Gm12576	Htr1a	Frem3	Defb1	Mrap2	Sstr2	Qrfpr	A830012C17Rik	Gpr83	Nhlh2	Kcnh1	Lhx5	Brs3	Scn7a	Cntnap5a	Htr7	5330417C22Rik	Krt12	Oxtr	Vstm2l	Npy2r	Psg16	Gdf5	RP24-351J24.2	Igfbpl1	Cacng3	Cntn5	Abcc8	Scn9a	Cntnap5c	Lhfpl5	Mal2	A830036E02Rik	Slc6a7	Grm8	Glra1	Pgr15l	Agtr2	Gm22205	Tceal7	Epha6	Tmem215	Tacr3	Slc30a3	Oprm1	Galr1	6430628N08Rik	Glra2	Grm1	Gm27031	Npffr1	Nell1	Gm17428	Glra3	Nxph2	Entpd3	Gm6537	Htr3a	Gpr88	Kcnh3	Oprd1	Pnoc	Cacng2	Kcng1	Drd2	Wnt10a	Magel2	D130043K22Rik	Chrna3	Pdyn	Il1rapl2	Prok2	Hapln4	Trhr	Gpr22	Slc17a7	Efna3	Gpr101	Barhl2	Esyt3	F2rl2	Vwc2l	Frmpd3	Hipk4	Scn5a	C130060K24Rik	Unc5d	Ccdc108	Tll1	Tnfrsf8	Hcn1	Prokr2	Smim18	Zfp804b	Hrh3	Lamp5	Klhl14	Nek10	Fam163b	Ecel1	Chrm5	Vgf	Htr2c	E230008N13Rik	Gabra5	Glt8d2	Adcyap1	Slc35f4	Coch	H2-Q2	Dsg2	Trhde	Gm26658	Lin28b	Col25a1	Icam5	Car12	Chst9	Grem1	Upk3a	Mc3r	Gjd2	Gast	Cdh9	Prlr	Nxph4	Slc32a1	Fam159b	Crh	Htr2a	Plcz1	Fndc9	Gldn	Pifo	Gpr68	Npsr1	Sstr3	Efna5	Galntl6	Grem2	Dlx6os1	Sema3f	Pdzd3	Fgf9	Cbln4	Scn11a	Rxfp3	Sema3a	Rnf207	Calcr	Slc38a4	Tbr1	Spint2	Lrrc43	Ntng1	Htr4	Gpr6	Tdrd5	1700016K19Rik	Col6a4	Gm3510	Wif1	A230006K03Rik	Rtl1	Mme	Kcnf1	BC039966	Uncx	Adamts18	Cckar	Islr2	Chrm4	Scn10a	Slc9b2	Gpr1	Nrsn2	Sv2b	Kcnk4	Chrnb2	Sidt1	Rgs8	Kcnj6	Kir3dl2	Nmbr	Cntnap4	Syt13	GOLT1A	Cdhr3	Scgn	Gm27032	Kcns1	Hcrtr2	Susd2	Npy5r	B830012L14Rik	BC005764	Wscd2	Gm514	Esr2	Gm11732	Kcnv1	Slc17a6	Crhbp	Cldn1	Gabrd	Dlx5	Myo5b	A230004M16Rik	Syndig1l	Sult2b1	Col6a5	Neurod2	Cntnap2	1500016L03Rik
GABA_M1_1	0	0	0	0	0	0	0	0	0	0	0.368314	0	0	0	0.368314	0	0	0	0	0	0	0.636889	0	0	0	0.368314	0	0	0	0	0.636889	0	0	0.368314	0.368314	0	0	0	0.368314	0	0	0	1.30067	0	0	0.368314	0.636889	0	0	0.636889	0	1.02288	0	0	0	0.368314	0	0	0	0	0	0	0	0	0	0	1.02288	0.368314	0	0	0	0.636889	1.41514	0	1.30067	0.368314	0	0	0.368314	0	0	0.368314	0	0	0	0	0	0	0.848391	1.69616	0.368314	0	0	0	0	0	0	0	0	0.848391	0	0	0	1.02288	0.368314	0	0	1.02288	0	0	0	0	0	0	0	1.02288	0	0.848391	0.368314	0	0	0	0	0	0	0.636889	0	2.80852	0	0	0	0	0	0.848391	0	1.17139	1.02288	0	0	0	0	0	1.30067	2.45849	0	2.14827	0	0	0.848391	0	0	0.368314	0	0.368314	0.368314	2.19893	1.17139	0	0	0	0	0	0.636889	0	0.368314	0	0	2.95788	0	0	0	0	0	0	0	0	0	0	1.41514	0.368314	1.51784	1.91528	0	0	1.02288	1.02288	0	0.368314	0	0	0	0	0	1.97881	0	0	0	0	0	0.368314	0	0	0	0.848391	0.636889	0	1.17139	0	0	0.636889	0	0	0	0	0	0	2.49588	0.368314	0	0.368314	0.848391	0.368314	0	0.368314	0	1.17139	1.91528	0	0	0	0	0.636889	0	0.636889	0.368314	0	1.77466	0.368314	0	0	0.636889	0	0	0	0	0	1.69616	0	0	0	0	0	0	2.66437	0
GABA_M1_2	0	0	0	0	0	0	0	0	0	0.730592	0.730592	0.730592	0	0	0	0	0	0	0	0.430584	0	0	0	1.14823	0	0.96106	0	0	0	0.430584	0	0	0	0	0	0	0.96106	0	0	0	0	0.430584	0	0.730592	0	1.30584	0	0	0	1.30584	0	0	0	0	0	0.730592	1.14823	0	0	0	0.430584	0	0	0	0	0	0	0	0	0.730592	0	1.14823	0.430584	0	0	0.430584	0.730592	1.85341	0	0	0	0	0	0	0	0	0	0	0.96106	1.76531	0	0	2.00927	0	0	1.14823	0	0.430584	0	1.30584	0	0	0.430584	1.44195	0	0	0	0.730592	0.96106	0	0	0	0	1.44195	0	0.96106	0	0.430584	2.77685	0	0	0	0.430584	0	0	0.430584	0	0.730592	0	0	0	0	0	1.30584	0	1.56174	0.730592	0	0.730592	0	2.93168	0	0	2.87259	0	2.31734	0	0	1.76531	0	0	0	0.96106	0	0	1.44195	0.96106	0	0	0.430584	0.430584	0	0.430584	0.430584	0.430584	2.93168	0	3.13829	0	0	0.730592	0	0.730592	0	0.430584	0.430584	0	0.430584	0.96106	0.430584	1.14823	0	0	0	0.730592	0.430584	0.430584	0.730592	0	0.96106	0	0.96106	0	0.96106	0	1.30584	0	0	0	0	0	0	0	0.96106	0	0	0.430584	0	0	0.430584	0	0.730592	0	0	0	0	2.95996	0	0	0.96106	0.96106	1.14823	0.430584	0	0	1.44195	1.85341	0.430584	0	0	0	0	0	0.96106	0.430584	0	2.14408	0.430584	0.430584	0.430584	0	0.430584	0	0	0	0	0.730592	0	0	0	0.730592	0	0	2.93168	0
GABA_M1_3	0	0	0	0	0	0	0	0	0	0	1.18326	1.39128	0	0	0	0.56247	0	0	0	0	0	0.920284	0	0.56247	0	0	0	0	0.56247	0	0.56247	0	0	0	0	0	0	0	0.56247	0.56247	0	0	0.56247	2.38094	0	0.56247	0.56247	0.56247	0	0.920284	0	1.83817	0	0	0	0	2.14593	1.18326	0	0	0.56247	1.83817	0	0	0	0	0.56247	0	0	1.5634	0	0	0	0	1.18326	0	0	0	0	0	0	1.18326	0	1.95161	0	0.56247	1.18326	0	1.18326	1.5634	1.18326	0	0	0	0.56247	0.920284	0	0	0	0	0	0	0	0.56247	0	0.920284	0	0.920284	1.39128	0	0	0	0.56247	0.56247	0	0	0	0.56247	0	0	0	0	1.18326	0	0	1.18326	0	2.82465	0	1.18326	0	0	0	0.56247	0	0	0	0	0	0.920284	0.56247	0	0	0.920284	0	1.5634	0	0	0.56247	0	0	0	0	0	0	2.86847	0.56247	0	0	0.920284	0	0	0.56247	0	0	0	0	2.68034	0	0	0	0	1.39128	0	0	0	1.5634	0	0	0	0.56247	0	0	0	0.56247	2.95074	0	0	0	0	0	0	0	0.920284	0.56247	0.920284	0.56247	0	0	0	0	0	0	1.83817	0.56247	0	0.56247	0	0	0	0	0	0	0	0	0	2.44842	0	0	0.920284	0.56247	0	0	0	0	1.18326	2.51163	0	0	0	0	0	1.18326	0.920284	0	0	1.83817	0	0	0	0	0	0	0	0	0	0.56247	1.18326	0.56247	0	0	0	0	2.30857	0
GABA_M1_4	0	0	0.65998	0	0	0	0	0	0	0	0	0.65998	0	0	0	0	0	0	0	0	0.65998	0	0	0	0	0.65998	0	0	0	0	0.65998	0	0	2.02066	0	0	0	0	0	0	0	0	0	1.55583	0	0	0	0	0	0	0	0	0	0.65998	0	1.55583	2.24207	1.33612	0	0	1.33612	1.55583	0	0	0	0	1.73585	0	0	0.65998	1.55583	1.05414	0	0	1.33612	1.05414	0	0	0	0	0	0	0	1.05414	0	0	1.55583	0	1.05414	2.02066	0	0	1.05414	0	0	0	0	0	0	0	0	0	0	0	0	0.65998	0	0.65998	0	0	0	0	0	0	0	0	0	0	0	0	0	0	0	0	0	0	1.73585	2.93174	0	0	0	0	0	0.65998	0	0.65998	0	0	0	0	0	0	0	0.65998	0	2.24207	0	0	0	1.05414	0	0	0	0	1.05414	1.73585	0	0	0	0	0	0	0	0	0	0	0	3.11349	0	0	0	0	0	0	0	0	0.65998	0	0	0	1.55583	2.02066	0	0	0	3.15419	0	0	0	0.65998	0	0	0	1.73585	0	1.88836	0	0	0	0	0	0	0	0	0	0.65998	0	0.65998	0	0	0	0	0	0	0	0	3.59788	0	0	1.05414	0.65998	0	1.33612	0	0	0.65998	1.88836	0	0	0	0	0	1.05414	1.05414	1.05414	0	2.02066	0.65998	0.65998	0	0	0	0	0	0	0	0	0.65998	0	0	0	0	0	2.57656	0
GABA_M1_5	0	1.63504	0	0	0	0	0	0	0	0	0	1.11999	0	0	0	0	0	0	0	0	0	0	0	0	0	0	0	0	0	0	0	0	0	0	0	1.11999	0	0	0	0	0	0	1.11999	0	0	0	1.63504	1.63504	0	0	0	1.11999	0	0	1.63504	0	0	0	0	0	0	0	0	0	0	0	2.22563	1.63504	0	2.42694	0	0	0	1.11999	0	1.97332	1.11999	0	0	0	0	0	0	0	0	0	0	0	0	1.11999	1.11999	0	0	0	0	0	0	0	0	0	0	0	0	1.63504	0	0	0	0	1.97332	0	0	0	0	0	0	0	0	1.63504	0	0	1.63504	0	0	0	0	1.11999	0	2.22563	0	0	0	0	0	0	0	0	0	1.11999	0	1.11999	0	0	1.97332	1.63504	0	0	0	0	1.11999	0	0	0	0	0	0	0	0	0	0	0	0	0	0	0	1.63504	1.63504	0	3.07493	0	0	1.11999	0	0	0	0	0	0	0	1.11999	0	0	2.86327	0	0	0	0	0	1.11999	0	0	0	0	0	0	0	2.59443	0	0	0	0	0	0	0	2.22563	0	1.11999	0	0	0	0	0	0	0	0	0	0	2.73786	0	0	0	1.11999	0	1.11999	0	0	1.11999	1.97332	0	0	0	1.11999	1.11999	0	0	0	0	1.63504	0	0	0	0	0	0	0	0	0	0	0	1.11999	0	0	0	0	1.63504	0
GABA_M1_6	0	0	0	0	0	0	0	0	0	0	0	1.27853	0	0	0	0	1.27853	0	0	0	0	0	0	0	0	0	0	0	0	0	0	1.27853	0	1.27853	0	0	0	0	0	1.27853	0	0	0	0	0	0	0	0	0	0	0	1.27853	0	0	1.27853	0	0	0	0	0	1.27853	0	0	0	0	0	1.27853	0	0	1.27853	0	0	1.27853	0	0	2.1718	0	0	0	0	1.27853	1.27853	1.27853	0	0	0	0	0	1.27853	0	0	0	0	0	0	0	0	0	0	0	1.27853	0	1.27853	2.1718	0	0	0	1.27853	0	0	0	0	0	1.82175	0	0	0	0	0	0	1.27853	0	0	0	0	1.27853	0	1.27853	0	0	0	0	0	0	2.63596	0	0	0	0	0	0	0	0	0	0	0	0	0	0	0	0	0	0	0	0	0	1.27853	0	0	0	0	0	0	0	0	0	0	3.07873	0	0	0	0	0	0	0	1.27853	0	0	1.27853	0	0	0	0	0	0	0	0	0	1.27853	0	0	0	0	2.1718	0	2.1718	0	0	0	0	0	0	0	1.27853	0	0	0	1.27853	0	0	0	0	0	0	0	0	2.63596	1.82175	0	0	1.27853	1.27853	0	0	0	0	1.27853	0	0	1.27853	1.27853	0	0	1.27853	0	0	1.82175	1.27853	0	0	0	0	0	0	0	0	0	0	0	0	0	0	0	1.82175	0
GABA_M1_7	0	0	0	0	0	0	0	0	0	0	0	0	0	0	0	0	0	0	0	0	0	0	0	0	0	0	0	0	1.2222	0	0	0	0	1.75601	0	0	0	0	0	0	1.2222	0	0	0	0	0	0	0	0	0	0	1.2222	0	0	0	1.2222	0	0	0	0	0	0	0	0	0	0	0	0	1.2222	0	0	1.75601	0	0	1.2222	0	0	0	0	0	0	0	0	0	0	0	1.75601	0	0	0	0	0	0	0	1.2222	0	0	0	0	0	0	0	1.75601	0	0	0	0	0	1.2222	0	0	0	0	0	0	0	0	0	0	0	0	0	1.2222	0	0	0	0	0	0	0	0	0	0	0	0	0	2.35883	0	0	0	3.78654	0	0	1.2222	0	2.10217	1.2222	0	1.2222	0	1.2222	0	0	0	0	1.2222	0	0	0	0	0	0	0	0	0	1.2222	0	3.39235	0	0	0	0	1.2222	0	0	0	0	0	2.10217	0	0	0	0	0	1.2222	0	0	0	0	1.2222	0	0	0	1.75601	0	0	0	0	1.2222	0	0	0	0	1.2222	0	0	0	0	0	0	0	1.2222	0	0	0	0	3.67158	0	0	0	0	1.2222	0	0	0	0	2.35883	0	0	0	0	0	0	1.2222	0	0	0	0	1.2222	0	0	1.2222	0	0	0	0	0	0	0	0	0	0	0	2.35883	0
GABA_M1_8	0	0	0	0	0	0	0	0	0	0	0	0	0	0	0	0	0	0	0	0	0	0	0	0	0	0	0	0	0	0	0	0	0	0	0	0	0	0	0	0	0	0	0	0	0	0	0	0	0	0	0	0	0	0	0	0	0	0	0	0	0	0	0	0	0	0	0	0	0	0	0	0	0	0	0	0	0	0	0	0	0	0	0	0	0	0	0	0	0	0	0	0	2.24107	0	0	0	0	0	0	0	0	0	0	3.26614	0	0	0	0	0	0	0	0	0	0	0	2.24107	0	0	0	0	0	0	0	0	0	0	0	2.24107	0	0	0	0	0	0	0	0	0	0	0	0	0	0	0	0	0	0	0	0	0	0	0	0	0	0	0	0	0	0	0	0	0	0	0	0	0	0	0	2.24107	0	0	0	0	0	0	0	0	0	0	0	0	0	0	0	0	0	0	0	0	0	0	0	2.24107	0	2.24107	0	0	0	0	0	0	0	0	0	0	0	0	0	0	0	0	2.24107	0	0	0	0	0	0	0	0	0	0	0	0	0	0	0	0	2.24107	0	0	0	0	0	0	0	0	0	0	0	0	0	0	0	0	0	0	0	0	0	0	2.24107	0	0	0	0
GABA_M1_9	0	0	0	0	0	0	0	0	0	0	0	0	0	0	0	0	0	0	0	1.3275	0	0	0	0	0	0	0	0	0	0	0	0	0	0	0	0	0	0	0	1.3275	0	0	0	0	0	2.49209	0	0	0	2.23161	0	0	0	0	0	0	0	1.3275	0	1.3275	0	0	0	0	0	0	0	0	0	0	0	0	1.3275	0	0	1.3275	0	0	0	0	0	1.3275	0	0	1.87843	0	0	0	1.87843	1.3275	0	0	0	0	0	0	0	0	0	0	0	0	3.98268	2.23161	0	0	0	0	1.87843	0	0	0	0	1.3275	0	1.3275	0	0	0	0	0	0	0	0	0	1.3275	0	2.69854	0	0	0	0	0	1.87843	1.3275	1.3275	3.92965	0	0	0	0	1.87843	3.53396	2.86959	0	2.49209	0	0	2.23161	0	0	0	0	0	0	0	1.3275	0	0	0	0	0	0	0	0	2.49209	0	3.14299	2.69854	0	0	0	1.87843	0	0	0	0	0	0	1.3275	0	0	0	0	0	0	0	0	0	0	0	0	0	1.3275	0	0	0	0	0	0	0	0	0	0	0	0	0	0	0	0	0	0	0	0	0	0	3.14299	0	0	0	0	1.3275	0	0	1.3275	0	2.23161	0	0	0	0	0	0	0	0	0	0	0	0	0	0	1.3275	0	0	0	0	0	0	0	0	1.3275	0	0	0	0
GABA_M1_10	0	0	0	0	0	0	0	0	0	0	1.57181	0	0	0	0	0	0	0	0	0	0	0	0	0	0	0	0	0	0	0	2.15532	0	0	0	0	0	0	0	0	0	0	0	0	0	0	1.57181	0	0	0	0	0	1.57181	0	0	0	0	0	0	1.57181	0	0	0	0	0	0	0	0	0	0	0	0	0	0	1.57181	0	0	0	0	0	0	0	0	0	0	0	0	0	0	1.57181	0	0	0	0	0	0	0	0	0	0	0	0	0	3.3217	2.15532	0	0	0	0	0	0	0	0	0	0	0	0	0	0	0	0	0	0	0	0	0	0	0	0	0	0	0	0	0	0	0	0	3.45071	0	0	0	0	0	1.57181	1.57181	0	1.57181	0	0	1.57181	0	0	0	0	0	0	0	0	0	0	0	0	0	2.15532	0	0	0	0	3.84554	0	0	0	0	0	0	0	0	0	0	1.57181	2.78879	0	2.15532	0	0	0	0	0	0	0	0	0	0	0	0	0	0	0	0	0	0	0	0	0	0	0	0	0	0	0	0	0	0	0	0	0	0	1.57181	0	0	0	0	0	2.15532	0	0	2.5214	0	0	0	0	0	0	2.5214	0	0	0	0	0	0	0	0	0	0	0	0	0	0	1.57181	0	0	0	0	0	2.15532	0
GABA_M1_11	0	0	0	0	0	0	0	0	0	0	0	0	0	0	0	0	0	0	0	0	1.39111	0	0	0	0	0	0	0	0	1.39111	1.39111	0	0	2.30837	0	0	0	0	0	0	0	0	0	0	0	0	0	1.39111	0	0	0	2.30837	0	0	0	0	1.39111	0	0	0	2.30837	0	0	0	0	0	0	1.39111	1.39111	0	0	0	0	0	0	0	0	0	0	0	0	0	0	0	0	0	2.30837	0	1.95142	1.95142	1.39111	0	0	0	0	0	0	0	0	1.39111	0	0	0	1.95142	0	0	0	0	2.57088	0	0	0	0	1.39111	0	0	0	0	0	0	1.39111	1.39111	0	0	0	1.39111	0	0	1.39111	0	0	0	0	1.39111	0	1.39111	2.30837	0	0	0	0	0	1.95142	1.39111	0	1.95142	0	0	1.39111	0	0	0	1.95142	0	0	0	2.57088	0	0	0	0	0	0	0	0	0	0	3.3384	0	0	0	1.39111	1.39111	0	0	1.39111	0	0	0	0	1.95142	0	0	1.39111	0	0	0	0	0	0	0	0	0	1.95142	0	0	0	0	1.39111	0	0	0	0	2.30837	0	1.39111	1.39111	0	0	0	0	0	0	0	0	0	2.30837	0	0	1.39111	1.39111	0	0	0	0	2.30837	0	0	0	0	1.39111	0	0	1.39111	1.39111	0	2.77861	1.39111	0	0	0	0	0	0	0	0	0	0	0	0	0	0	0	1.39111	0
GABA_M1_12	0	0	0	0	0	0	0	0	0	0	1.09595	0	1.09595	0	0	1.09595	0	0	0	0	1.94249	0	0	0	0	0	0	0	0	0	0	0	0	0	0	0	0	0	0	0	0	0	0	0	0	0	1.60625	0	0	1.60625	0	0	0	0	0	1.09595	0	1.09595	0	0	1.09595	2.19368	0	0	0	0	0	1.09595	1.09595	0	0	0	0	0	0	1.09595	0	1.94249	0	0	0	0	0	0	0	0	0	0	0	3.04072	0	0	2.19368	0	0	0	0	0	0	0	0	0	0	1.60625	0	0	0	0	0	0	0	0	0	1.09595	0	0	0	1.94249	0	0	0	0	0	1.09595	0	0	1.09595	3.36344	0	0	0	1.09595	0	0	0	1.09595	1.09595	0	0	0	0	0	0	4.10695	0	2.94066	0	0	0	0	0	0	0	1.09595	0	1.09595	0	0	0	0	0	0	0	0	0	0	0	3.70968	0	0	0	0	1.09595	1.60625	0	0	1.09595	0	0	0	1.60625	2.39427	0	0	0	1.94249	0	0	0	0	0	0	0	1.60625	0	0	0	0	0	0	0	0	0	1.60625	0	0	1.09595	0	0	0	0	0	0	0	1.60625	0	2.39427	0	0	2.19368	1.09595	0	0	0	0	0	2.39427	0	0	0	0	0	0	0	0	1.09595	1.09595	1.94249	0	0	1.09595	0	0	0	0	0	0	0	1.09595	0	0	0	0	1.09595	0
GABA_M1_13	0	0	0	0	0	0	0	0	0	0	0	0	0	0	0	0	0	0	0	0	0	0	0	0	0	0	0	0	0	0	0	0	0	0	0	0	0	0	0	0	0	0	0	0	0	0	0	0	0	0	0	0	0	0	0	0	0	0	0	0	0	0	0	0	0	0	0	0	0	0	0	0	0	0	0	0	0	0	0	0	0	0	0	0	0	0	0	0	0	0	0	0	0	0	0	0	0	0	0	0	0	0	0	0	0	0	0	0	0	0	0	0	0	0	0	0	0	0	0	0	0	0	0	0	0	0	0	0	0	0	0	0	0	0	0	0	0	0	0	0	0	0	0	3.76296	0	0	0	0	0	0	0	0	0	0	0	0	2.70973	0	0	0	0	0	0	0	0	0	0	2.70973	0	0	0	0	0	0	0	0	0	0	0	0	0	0	0	0	0	0	0	0	0	2.70973	0	0	0	0	0	0	0	0	0	0	0	0	0	0	0	0	0	0	0	0	0	0	0	0	0	0	2.70973	0	0	2.70973	0	0	0	0	0	0	0	0	0	0	0	0	0	0	0	0	0	0	0	0	0	0	0	0	0	0	0	0	0	0	0	0	0	0	0
GABA_M1_14	0	0	0	0	0	0	0	0	0	0	1.18958	1.18958	0	0	0	0	0	0	0	0	0	0	0	0	0	0	0	0	0	0	0	0	0	1.18958	0	0	0	0	0	1.18958	0	0	0	0	0	1.18958	0	1.18958	0	0	0	1.18958	0	0	0	1.18958	0	0	0	0	0	0	0	0	0	0	2.06142	1.18958	0	2.06142	0	0	1.71765	0	1.71765	1.71765	1.18958	0	0	0	0	0	0	0	0	0	0	0	0	0	0	0	1.18958	0	1.71765	0	0	0	0	2.52	0	0	0	2.06142	0	0	0	0	1.71765	0	1.18958	0	0	2.06142	0	0	0	1.18958	1.71765	0	1.71765	0	0	0	0	0	0	0	0	1.18958	0	1.18958	0	1.71765	0	0	0	0	0	0	3.34739	0	3.84405	1.71765	0	0	0	0	0	0	1.18958	0	1.71765	0	0	0	2.06142	0	0	0	0	0	1.18958	0	1.18958	0	0	3.6853	0	0	0	0	0	0	0	0	0	0	0	0	0	0	0	0	0	0	0	0	2.06142	0	0	0	0	1.18958	1.71765	0	0	1.18958	0	0	0	0	0	2.31677	0	0	0	0	0	0	0	1.18958	0	0	0	0	2.95936	0	1.18958	1.18958	0	0	0	0	0	1.71765	2.52	0	0	0	1.18958	0	0	0	1.18958	0	2.06142	1.71765	0	0	0	0	0	0	0	0	0	0	0	0	0	0	0	1.18958	0
GABA_M1_15	0	0	0	0	0	0	0	0	1.63854	0	0	0	0	0	0	0	0	0	0	0	0	0	0	0	0	0	0	0	0	0	0	0	0	0	0	0	0	0	0	0	0	0	0	0	0	0	0	0	0	1.63854	0	2.22951	0	0	0	1.63854	0	0	0	0	0	3.40232	0	0	0	0	0	0	0	0	0	0	0	0	0	1.63854	0	0	0	0	0	1.63854	0	0	0	0	0	0	0	1.63854	0	0	0	0	0	0	0	0	0	0	0	0	0	1.63854	0	0	0	2.86737	2.22951	0	0	0	2.22951	0	0	0	0	0	0	0	0	0	0	0	0	0	0	2.22951	0	0	0	0	0	0	0	0	3.84212	0	0	0	0	0	2.86737	0	0	0	0	0	0	0	0	0	0	0	0	1.63854	0	0	0	0	0	0	1.63854	0	2.59846	0	0	2.86737	0	1.63854	0	0	0	0	0	0	0	0	0	0	0	2.22951	0	0	1.63854	0	0	0	0	0	0	0	0	1.63854	0	1.63854	0	0	0	0	0	1.63854	0	2.86737	0	0	0	0	0	0	0	0	0	0	0	1.63854	1.63854	0	0	0	0	1.63854	0	0	0	0	2.22951	0	0	0	0	0	0	0	0	0	0	0	0	0	0	0	0	0	0	0	0	0	0	0	0	0	0	0	0
GABA_M1_16	0	0	0	0	0	0	0	0	0	0	1.66582	0	0	0	0	0	0	0	0	0	0	0	0	0	0	1.66582	0	0	0	0	0	0	0	0	0	2.62973	0	0	0	0	0	0	0	1.66582	0	0	0	0	0	0	0	0	0	0	0	0	0	0	0	1.66582	0	0	0	0	0	0	0	0	0	0	0	0	0	0	1.66582	1.66582	0	0	0	0	0	0	1.66582	0	0	0	0	0	0	0	0	0	0	0	0	0	0	0	0	0	0	0	2.62973	1.66582	0	0	0	0	0	0	0	0	0	1.66582	0	0	0	0	2.25968	0	0	0	0	0	1.66582	1.66582	0	2.62973	0	0	0	0	0	0	0	0	2.25968	1.66582	0	0	2.89922	0	0	2.62973	0	0	0	0	0	0	0	0	0	0	0	0	1.66582	0	0	0	0	0	0	0	0	3.96043	0	3.67908	1.66582	0	0	0	3.11129	1.66582	0	0	0	0	0	0	0	1.66582	0	0	2.25968	0	0	0	0	0	0	0	0	1.66582	0	0	0	0	0	0	0	0	0	1.66582	0	0	0	0	0	0	0	0	0	0	0	0	3.11129	0	0	0	2.62973	0	2.25968	1.66582	0	0	0	0	0	0	0	0	0	0	0	0	2.89922	0	0	0	0	0	0	0	0	0	0	0	0	0	0	0	0	0	0
GABA_M1_17	0	0	0	0	0	0	0	0	0	0	0	0	0	0	0	0	0	0	0	0	0	0	0	0	0	0	0	0	0	0	0	0	0	1.56489	0	0	0	0	0	0	0	0	0	0	0	2.1476	0	1.56489	0	3.75194	0	0	0	0	1.56489	0	0	0	0	0	2.1476	0	0	0	0	0	1.56489	0	0	0	0	0	0	0	1.56489	1.56489	0	0	2.1476	0	0	1.56489	0	0	0	0	0	0	0	0	0	0	2.51337	0	0	0	0	0	0	0	0	0	0	2.1476	0	0	0	1.56489	0	0	0	0	0	1.56489	0	1.56489	0	0	0	0	0	0	0	0	0	0	0	2.1476	0	0	0	1.56489	1.56489	0	0	0	0	0	0	0	0	0	1.56489	3.91538	0	0	0	0	0	0	0	0	2.1476	0	0	0	0	0	0	0	0	0	0	0	0	0	0	3.16518	0	3.16518	1.56489	0	0	1.56489	0	0	0	0	1.56489	0	0	0	0	0	0	0	0	0	2.1476	0	0	0	0	0	0	0	0	0	0	0	0	0	0	0	0	0	0	0	0	0	0	0	0	0	0	0	3.16518	0	0	1.56489	2.1476	0	0	0	0	1.56489	0	0	0	0	0	0	0	0	0	0	2.1476	0	0	0	0	1.56489	0	0	0	0	0	0	0	0	0	0	0	2.1476	0
GABA_M1_18	0	0	0	0	0	0	0	0	0	0	1.44417	0	0	0	0	0	0	0	0	0	0	0	0	0	0	0	0	0	0	0	0	0	0	0	0	0	0	0	0	0	0	0	2.37165	2.37165	0	0	0	0	0	0	0	2.84443	0	0	0	2.01179	2.37165	0	0	0	0	3.01701	0	0	0	0	1.44417	0	0	0	0	2.01179	1.44417	0	0	1.44417	0	1.44417	0	0	0	2.37165	0	2.37165	0	0	0	0	1.44417	2.84443	0	0	2.37165	0	1.44417	0	1.44417	0	0	0	0	0	0	2.63572	0	0	0	0	1.44417	0	0	0	0	1.44417	0	0	0	1.44417	0	0	0	0	0	0	0	0	0	3.60064	0	0	0	0	0	1.44417	0	1.44417	0	0	0	0	0	1.44417	0	2.84443	0	1.44417	0	0	1.44417	0	0	0	0	1.44417	0	3.29238	0	0	0	0	0	0	0	0	0	0	0	3.40602	0	0	0	0	0	0	0	0	2.37165	0	0	0	1.44417	1.44417	0	0	2.01179	3.16414	0	0	0	0	0	0	0	0	0	0	0	0	0	0	0	0	0	0	0	0	0	0	0	0	0	0	1.44417	0	0	0	3.16414	0	1.44417	0	2.01179	0	1.44417	0	0	1.44417	1.44417	0	0	0	0	0	0	1.44417	0	0	2.37165	0	0	0	0	0	0	0	0	0	0	1.44417	0	0	0	0	0	2.63572	0
GABA_M1_19	0	0	0	0	0	0	0	0	0	0	0	0	0	0	0	0	0	0	0	0	0	0	0	0	0	0	0	0	0	0	0	0	0	0	0	0	0	0	0	0	0	0	0	0	0	0	0	0	0	0	0	0	0	0	0	0	0	0	0	0	1.76398	0	0	0	0	0	1.76398	0	0	0	0	0	2.36755	0	1.76398	0	0	0	0	0	0	1.76398	0	0	0	1.76398	0	0	2.74128	1.76398	0	0	1.76398	0	0	0	0	1.76398	0	0	0	0	2.36755	2.74128	0	0	0	0	0	0	0	0	0	2.36755	0	1.76398	0	0	0	0	0	0	0	0	0	0	0	3.01271	0	0	0	1.76398	0	3.01271	0	2.36755	0	0	0	0	2.36755	0	0	1.76398	0	0	1.76398	0	0	0	0	0	0	0	0	0	0	0	0	0	0	0	0	0	0	4.36143	0	3.22597	0	0	0	0	0	0	0	0	0	0	2.36755	0	1.76398	0	0	0	0	0	0	0	0	0	0	0	0	0	0	0	0	0	0	0	0	0	0	0	0	0	1.76398	0	0	0	0	0	0	0	0	0	3.01271	0	0	0	0	0	0	0	0	2.74128	2.36755	0	0	0	0	0	0	0	0	0	0	0	0	0	0	0	0	0	0	0	0	0	0	0	0	0	0	2.74128	0
GABA_M1_20	0	0	0	0	0	0	0	0	0	0	1.55864	0	0	0	0	0	0	0	0	0	0	2.5061	0	0	0	0	0	0	0	0	1.55864	0	0	0	0	0	0	0	0	0	0	0	2.14062	0	0	0	0	0	0	2.14062	0	1.55864	0	0	0	1.55864	0	0	0	0	0	0	0	0	0	0	2.14062	1.55864	0	0	0	0	2.77317	0	0	0	1.55864	0	0	0	0	0	0	0	0	0	0	0	1.55864	2.5061	0	0	0	0	0	0	0	0	0	0	0	1.55864	0	1.55864	0	0	0	0	1.55864	0	0	0	0	0	0	2.14062	0	0	3.1576	0	0	0	0	0	0	2.14062	0	3.90762	0	0	0	0	0	0	0	0	0	0	0	2.14062	0	2.5061	0	4.11149	0	2.5061	0	0	0	0	1.55864	0	0	0	0	4.04804	0	0	0	0	0	0	0	0	1.55864	0	0	3.82925	0	0	0	0	0	0	0	0	0	0	1.55864	0	1.55864	0	0	0	0	2.14062	0	2.77317	0	0	0	0	0	1.55864	0	0	0	0	0	0	0	0	0	0	0	0	0	0	0	0	0	0	0	0	0	0	3.1576	2.5061	0	1.55864	2.14062	0	0	0	0	0	0	0	0	0	0	0	0	0	0	0	1.55864	1.55864	0	0	0	0	0	0	0	0	0	0	1.55864	0	0	0	0	2.77317	0
GABA_M1_21	0	0	0	0	0	0	0	0	0	0	0	0	0	0	0	0	0	0	0	0	0	0	0	0	0	0	0	0	0	0	0	0	0	0	0	0	0	0	0	0	0	0	0	0	0	0	0	0	0	0	0	0	0	0	0	0	0	0	0	0	0	0	0	0	0	0	0	0	0	0	0	0	0	0	0	0	0	0	0	0	0	0	0	0	0	0	0	0	0	0	0	0	0	0	0	0	0	0	0	0	0	0	0	0	0	0	0	0	0	0	0	0	0	0	0	0	0	0	0	0	0	0	0	0	0	0	0	2.75541	0	0	0	0	0	0	0	0	0	0	0	0	0	0	0	0	0	3.41625	0	0	0	0	0	0	0	0	0	3.41625	0	0	0	0	0	0	0	0	0	0	0	2.75541	0	0	0	0	0	0	0	0	0	0	0	0	0	0	0	0	0	0	0	0	0	0	0	0	0	0	0	0	0	0	0	0	0	0	0	0	0	0	0	0	0	0	0	0	0	0	0	0	0	0	0	0	0	0	0	0	0	0	0	0	0	0	0	0	0	0	0	0	0	0	0	0	0	0	0	0	0	0	0	2.75541	0	0	0	0	0	0	0
GABA_M1_22	0	0	0	0	0	0	0	0	0	0	0	0	0	0	0	0	0	0	0	0	0	0	0	0	0	2.402	0	0	0	0	1.79552	0	0	0	0	0	0	1.79552	0	0	0	0	0	0	0	1.79552	0	0	0	0	0	0	0	0	0	0	0	0	0	0	1.79552	0	0	0	0	0	0	1.79552	0	0	0	0	0	0	0	0	3.26243	0	0	0	0	0	0	0	1.79552	0	0	0	0	0	1.79552	2.402	2.77682	0	0	0	1.79552	1.79552	0	0	0	0	0	2.402	0	0	0	0	1.79552	0	0	0	0	2.402	0	0	0	2.402	0	0	1.79552	0	1.79552	0	0	0	0	2.402	0	0	0	0	0	2.77682	0	0	1.79552	0	0	0	0	0	0	1.79552	0	0	0	0	0	0	0	0	2.402	0	0	0	0	0	0	0	0	0	0	0	0	0	0	4.33518	0	0	0	0	0	0	0	0	0	0	0	0	1.79552	0	0	0	1.79552	0	0	0	0	0	0	0	0	0	0	0	0	0	0	0	0	0	0	0	0	0	0	0	0	3.26243	0	0	0	0	0	0	2.402	0	0	0	0	0	0	0	0	2.402	1.79552	0	0	0	0	0	0	1.79552	0	0	2.77682	0	0	0	0	0	0	0	0	0	0	0	0	0	0	0	0	0	0
GABA_M1_23	0	0	0	0	0	0	0	0	0	0	0	0	0	0	0	1.8185	0	0	0	0	0	0	0	0	0	0	0	0	0	0	0	0	0	0	0	0	0	0	0	0	0	0	0	1.8185	0	1.8185	0	0	0	0	0	0	0	0	0	0	0	0	0	0	0	0	0	0	0	0	0	0	0	0	0	0	1.8185	0	0	0	0	0	0	0	0	0	0	0	0	0	0	0	0	0	0	0	0	0	0	0	0	0	0	0	0	0	0	1.8185	0	0	0	0	0	0	0	0	0	1.8185	0	2.80262	0	0	2.80262	0	0	0	0	0	0	2.80262	0	3.07503	0	0	0	2.42703	0	0	0	0	1.8185	0	0	0	0	0	1.8185	0	0	2.42703	0	0	0	0	0	0	0	0	0	3.28889	0	0	0	0	0	0	0	0	0	0	0	3.61465	0	0	0	0	0	0	0	0	0	0	0	0	1.8185	0	0	0	0	0	1.8185	0	0	1.8185	0	0	0	0	0	0	0	0	0	0	0	0	0	0	0	0	1.8185	0	0	0	0	0	0	0	0	0	2.42703	1.8185	0	0	2.42703	0	0	0	0	0	0	0	0	0	2.42703	0	0	0	0	0	0	1.8185	0	0	0	1.8185	0	0	0	0	0	0	0	0	0	0	0	2.80262	0
GABA_M1_24	0	0	0	0	0	0	0	0	0	0	0	0	0	0	0	0	0	0	0	0	0	0	0	0	0	0	0	0	0	0	0	0	0	0	0	0	0	0	0	0	0	0	0	0	0	0	0	0	0	0	0	0	0	0	0	0	3.40352	0	0	0	0	0	0	0	0	0	0	0	0	0	0	0	0	0	0	0	0	0	0	0	0	0	0	0	0	0	0	0	0	0	0	0	0	0	0	0	0	0	0	0	0	0	0	0	0	0	0	0	0	0	0	0	0	0	0	0	0	0	0	0	0	0	0	0	0	0	0	0	0	0	0	0	0	0	0	0	0	0	0	0	0	0	0	3.40352	0	0	0	0	0	0	0	0	0	0	0	0	0	0	0	0	0	0	0	0	0	0	0	0	0	0	0	0	0	0	0	0	0	0	0	0	0	0	0	0	0	0	0	0	0	0	0	0	0	0	0	0	0	0	0	0	0	0	0	0	3.40352	0	0	0	0	0	0	0	0	0	0	0	0	0	0	0	0	0	0	0	0	0	0	0	0	0	0	0	0	0	0	0	0	0	0	0	0	0	0	0	0	0	0	0	0	0	0	0	0	0	0
GABA_M1_25	0	0	0	0	0	0	0	0	0	0	1.42063	1.42063	0	0	0	1.42063	0	0	0	0	1.98505	0	0	0	0	0	0	0	0	0	0	0	0	2.34365	0	0	0	0	0	0	0	0	0	0	0	0	0	0	0	0	0	1.42063	0	0	0	0	2.81532	0	0	0	2.60704	2.60704	0	0	0	0	0	0	0	1.42063	0	1.98505	0	0	1.42063	0	0	0	0	0	0	1.42063	0	1.42063	0	0	2.81532	0	2.81532	2.34365	0	0	2.60704	0	0	0	0	0	0	0	0	0	0	0	0	0	0	0	1.42063	0	0	0	0	0	0	0	0	0	0	0	0	0	0	0	0	0	1.98505	3.26261	0	1.42063	0	0	0	0	0	1.42063	0	0	0	0	0	0	0	0	0	3.13454	0	0	0	0	0	1.98505	0	0	0	2.34365	0	0	0	0	0	0	1.98505	0	0	0	0	3.87319	0	0	0	0	0	0	0	0	2.98761	0	0	0	2.34365	1.98505	0	0	1.42063	3.87319	0	0	0	0	0	0	0	2.60704	0	0	0	0	0	0	0	0	0	0	0	0	0	0	0	0	0	0	0	0	0	0	4.33537	0	0	0	1.98505	0	0	0	0	0	3.47807	0	0	0	0	0	0	0	0	0	2.98761	0	0	0	0	0	0	0	0	0	0	0	0	0	0	0	0	0	0
GABA_M1_26	0	0	0	0	0	0	0	0	0	1.92295	0	0	0	0	0	0	0	0	0	0	0	0	0	0	0	0	0	0	0	0	0	0	0	0	0	0	0	0	0	0	0	0	0	0	0	0	1.92295	0	0	0	0	0	0	0	0	0	0	0	0	0	2.5402	0	0	0	0	0	0	0	0	0	0	0	0	0	0	0	0	0	0	0	0	0	0	0	0	0	0	0	2.91903	0	0	0	0	0	0	3.19313	0	0	0	0	2.5402	0	0	0	0	0	0	0	0	0	0	0	0	0	0	0	0	0	0	0	0	0	0	0	0	0	0	0	0	0	0	0	0	0	0	0	0	0	0	0	0	0	0	0	0	0	0	0	1.92295	0	0	0	0	0	1.92295	0	1.92295	2.5402	0	0	0	0	0	0	0	0	0	3.735	0	0	0	0	0	1.92295	0	0	0	0	0	0	0	0	0	0	0	0	0	0	0	0	0	0	0	1.92295	0	1.92295	0	0	0	0	0	0	0	0	0	0	0	0	0	0	0	0	1.92295	0	0	0	2.5402	0	0	0	0	2.5402	0	0	0	0	1.92295	0	0	0	0	0	0	0	0	0	0	0	0	0	0	0	0	0	0	0	0	0	0	0	0	0	0	0	0
GABA_M1_27	0	0	0	0	0	0	0	2.39065	0	0	0	0	0	0	0	0	0	0	0	0	0	0	0	0	0	1.78512	0	0	0	0	0	0	0	0	0	0	1.78512	0	0	0	0	0	0	2.39065	0	0	0	0	0	0	0	0	0	0	0	0	1.78512	0	0	0	0	0	0	0	0	0	0	0	0	0	0	0	2.39065	0	0	0	2.39065	0	0	0	0	0	3.57577	0	0	0	0	0	2.39065	2.39065	0	0	1.78512	0	0	0	1.78512	0	0	0	0	0	2.76512	0	0	0	0	0	1.78512	0	0	0	0	1.78512	0	0	0	0	1.78512	0	0	0	1.78512	0	0	2.39065	0	3.03694	0	0	0	1.78512	0	0	0	0	3.03694	0	0	0	2.76512	0	3.25044	0	0	0	0	0	3.25044	0	1.78512	0	0	0	0	3.03694	2.76512	0	0	0	0	0	1.78512	0	0	4.10304	0	3.7058	2.76512	0	0	0	2.39065	2.76512	0	1.78512	0	0	2.76512	0	0	0	0	0	0	0	0	0	0	0	0	0	0	1.78512	0	0	1.78512	0	0	0	0	0	0	0	0	0	0	0	0	0	1.78512	0	0	0	0	0	3.57577	0	0	1.78512	0	0	0	0	0	0	1.78512	0	0	0	0	0	0	0	0	0	0	0	0	0	0	0	0	0	0	0	0	0	0	0	0	0	0	2.76512	0
GABA_M1_28	0	0	0	0	0	0	0	0	0	0	0	2.00453	0	0	0	0	0	0	0	0	0	2.62794	0	0	0	0	0	0	0	0	0	0	0	0	0	0	0	0	0	2.62794	0	0	2.00453	0	0	0	0	0	0	3.00903	0	0	0	0	0	0	0	0	0	0	2.62794	0	0	0	0	0	3.49993	0	0	0	0	0	2.00453	0	2.00453	2.62794	0	0	0	0	0	2.00453	0	0	0	0	0	0	2.62794	0	2.62794	0	0	0	0	0	0	0	0	0	0	0	0	0	0	0	0	0	0	0	0	0	0	0	0	0	0	2.00453	0	0	0	0	0	0	0	0	0	3.49993	0	0	0	2.00453	0	2.00453	0	0	3.2843	0	0	2.00453	0	0	3.00903	0	0	3.2843	0	0	2.00453	0	0	0	0	0	0	0	2.00453	0	0	0	0	0	0	0	0	0	0	3.00903	0	0	0	0	0	0	0	0	0	0	0	0	0	2.00453	0	0	0	0	0	0	0	0	0	0	0	0	0	2.00453	0	0	0	0	0	0	0	3.00903	0	0	0	0	0	0	0	2.00453	0	3.49993	0	0	2.62794	0	0	2.00453	2.00453	0	2.00453	0	0	0	2.00453	0	0	0	0	0	0	0	0	0	2.00453	2.00453	0	0	0	0	0	0	0	0	0	0	0	0	0	0	0	0	0
GABA_M1_29	0	0	0	0	0	0	0	0	0	0	3.70968	0	0	0	0	0	0	0	0	0	0	0	0	0	0	0	0	0	0	0	0	0	0	0	0	0	0	0	0	0	0	0	0	0	0	0	0	0	0	0	0	0	0	0	0	0	0	0	0	0	0	0	0	0	0	0	0	0	0	0	0	0	0	0	0	0	0	0	0	0	0	0	0	0	0	0	0	0	0	0	0	0	0	0	0	0	0	0	0	0	0	0	0	0	0	0	0	0	0	0	0	0	0	0	0	0	0	0	0	0	0	0	0	0	0	0	0	0	0	0	0	0	0	0	0	0	0	0	0	0	0	0	0	3.04072	0	0	0	3.04072	0	0	0	0	0	0	0	0	0	0	0	0	0	0	0	0	0	0	0	0	0	0	0	0	0	0	0	0	0	0	0	0	0	0	0	0	0	0	0	0	0	0	0	0	0	0	0	0	0	0	0	0	0	0	0	0	0	0	0	0	0	0	0	0	0	0	0	0	3.04072	0	0	0	0	3.04072	0	0	0	0	0	0	0	0	0	0	0	0	0	0	0	0	0	0	0	0	0	0	0	0	0	0	0	0	0	0	0	3.04072	0
GABA_M1_30	1.67141	0	0	0	0	0	0	0	0	0	0	0	0	0	0	0	0	0	0	0	0	0	0	0	0	0	0	0	0	0	1.67141	0	0	0	0	0	0	0	0	1.67141	0	0	0	0	0	0	1.67141	0	0	0	0	0	0	0	1.67141	1.67141	1.67141	0	0	0	0	0	0	0	0	0	0	0	0	0	0	0	0	0	0	0	0	0	0	0	0	0	2.26585	0	0	0	0	0	1.67141	1.67141	0	0	0	0	0	0	0	0	0	0	0	0	4.69127	0	0	0	0	0	0	0	0	1.67141	0	1.67141	0	0	0	0	0	0	0	0	0	0	0	0	0	0	0	0	0	1.67141	0	2.63612	0	0	3.29279	0	0	0	3.8819	0	4.30991	2.63612	0	2.63612	0	0	0	0	1.67141	0	0	0	0	2.26585	2.26585	0	0	0	0	0	0	0	0	1.67141	0	4.25013	0	0	0	0	0	0	0	0	0	0	1.67141	0	2.26585	0	0	0	0	1.67141	0	0	0	0	0	0	0	1.67141	0	0	0	0	0	0	0	0	0	0	0	0	0	0	0	0	0	0	0	0	0	0	3.44162	2.26585	0	0	0	0	0	0	0	0	1.67141	0	0	0	0	0	0	0	0	0	0	0	0	0	0	1.67141	0	0	0	0	0	0	0	0	0	0	0	0	0
GABA_M1_31	0	0	0	0	0	0	0	0	0	0	0	0	0	0	0	0	0	0	0	0	0	0	0	0	0	0	0	0	0	0	0	0	0	0	0	0	0	0	0	0	0	0	0	0	0	0	0	0	0	0	0	0	0	0	0	0	0	0	0	0	0	3.39885	0	0	0	0	0	0	0	2.36492	0	0	0	0	0	0	0	0	0	0	0	0	0	0	0	0	0	0	3.00995	0	0	0	0	0	0	0	0	0	0	0	0	0	0	2.36492	0	0	0	0	0	0	0	0	0	2.36492	0	0	0	0	0	0	0	0	0	0	0	0	0	3.89622	0	0	0	0	0	0	0	0	0	0	0	0	0	0	0	0	0	0	0	0	0	0	0	0	0	0	0	0	0	0	0	0	0	0	0	0	0	2.36492	0	2.36492	0	0	0	0	0	0	0	0	0	0	2.36492	0	0	0	0	0	0	0	0	0	0	0	0	0	0	0	0	0	0	0	0	0	0	0	0	0	0	0	0	0	0	0	0	0	0	0	0	0	3.00995	0	0	0	0	3.00995	0	0	0	0	0	2.36492	0	0	0	0	0	0	0	0	0	0	0	0	0	0	0	0	0	0	0	0	0	0	0	0	0	2.36492	0
GABA_M1_32	0	0	0	0	0	0	0	0	0	0	0	1.75601	0	0	0	0	0	0	0	0	0	1.75601	0	1.75601	0	0	0	0	0	0	0	0	0	0	0	0	0	0	0	0	0	0	1.75601	3.00356	0	0	0	0	0	0	0	1.75601	0	0	0	0	0	0	0	0	0	0	0	0	0	0	0	0	0	0	0	0	1.75601	0	0	0	0	0	0	0	0	0	0	0	0	0	0	0	3.21673	0	3.39235	2.35883	1.75601	0	0	0	0	0	0	0	0	0	3.39235	2.35883	0	0	0	0	1.75601	0	1.75601	0	0	2.35883	0	1.75601	0	1.75601	0	0	0	0	1.75601	0	0	0	0	3.00356	0	0	0	0	0	0	0	0	2.35883	0	0	0	0	0	3.00356	0	0	2.35883	0	0	2.35883	0	0	0	1.75601	0	0	0	2.35883	0	0	0	1.75601	0	0	0	0	2.35883	0	4.46828	0	0	0	0	1.75601	0	0	0	0	0	0	0	0	0	0	0	0	0	1.75601	0	0	0	0	0	0	2.35883	0	2.35883	0	0	0	0	0	0	0	0	0	0	0	0	0	0	0	0	1.75601	0	0	0	2.73228	0	0	0	0	0	0	0	0	0	0	0	0	0	0	0	0	1.75601	2.35883	0	0	2.35883	0	0	0	0	0	0	0	0	0	0	0	0	0	0	0	2.35883	0
GABA_M1_33	0	0	0	0	0	0	0	0	0	0	0	0	0	0	0	0	0	0	0	0	0	0	0	0	0	0	0	0	0	0	0	0	1.79468	0	1.79468	0	0	0	0	0	0	0	0	0	0	3.26147	2.77588	0	0	0	0	0	0	0	0	2.77588	1.79468	0	0	1.79468	2.40108	0	0	0	0	0	0	0	0	0	0	0	1.79468	0	0	1.79468	2.40108	0	1.79468	0	0	1.79468	0	0	0	0	0	0	0	0	1.79468	0	0	0	0	0	0	0	0	0	0	0	2.77588	3.04786	0	0	0	0	1.79468	0	0	0	0	0	0	1.79468	0	1.79468	0	0	0	0	0	0	0	1.79468	0	3.26147	0	0	0	1.79468	0	0	0	0	0	0	0	0	0	0	3.26147	0	0	0	0	0	0	0	0	0	1.79468	0	0	1.79468	0	0	0	0	0	0	0	0	3.58693	0	0	3.04786	0	1.79468	0	0	0	0	0	0	0	0	0	0	2.40108	0	0	0	0	0	0	0	0	0	0	1.79468	0	2.40108	0	0	0	1.79468	0	0	0	0	0	0	0	0	0	0	0	0	0	0	0	0	0	0	0	0	0	0	0	0	0	0	0	3.04786	2.77588	0	0	0	0	0	0	0	0	0	1.79468	0	0	0	0	0	0	0	0	0	0	0	0	0	0	0	0	3.26147	0
GABA_M1_34	0	0	0	0	0	0	0	0	0	0	0	0	0	0	0	0	0	0	0	0	0	0	0	0	0	0	0	0	0	0	0	0	0	0	0	0	2.9352	0	0	0	0	0	0	0	0	0	0	0	0	0	0	0	0	0	0	0	0	0	0	0	0	0	0	0	0	0	0	0	0	0	0	0	0	0	0	0	0	0	0	0	0	0	0	0	0	0	0	0	0	0	0	0	0	0	0	0	0	0	0	0	0	0	0	0	0	0	0	0	0	0	0	0	0	0	0	0	0	0	0	0	0	0	0	0	0	0	0	2.9352	0	0	0	0	0	0	0	0	2.9352	0	0	0	3.60143	0	0	0	0	2.9352	0	0	0	0	0	0	0	0	0	0	0	0	0	0	0	0	0	0	0	0	0	2.9352	0	0	0	0	0	0	0	0	0	0	0	0	0	0	0	0	0	0	0	0	0	0	0	0	0	0	0	0	0	0	0	0	0	0	0	0	0	0	0	0	0	0	0	0	0	0	0	0	0	0	0	0	0	0	0	0	0	0	0	0	0	0	0	0	0	0	0	0	0	0	0	0	0	0	0	0	0	0	0	0	0	0	0	0	0	0	0
GABA_M1_35	2.31245	0	0	0	0	0	0	0	0	0	0	2.31245	0	0	0	0	0	0	0	0	0	0	0	0	0	0	0	0	0	0	0	0	0	0	0	0	0	0	0	0	0	0	0	0	0	0	0	0	0	3.34277	0	0	0	0	0	0	0	0	0	0	0	0	0	0	0	0	0	0	0	0	0	0	2.31245	0	2.95483	0	0	0	0	0	0	0	2.31245	0	0	0	0	0	0	2.95483	0	0	0	0	0	0	0	0	0	0	2.31245	0	0	0	0	0	0	0	0	0	0	0	0	0	0	0	0	0	0	0	0	0	0	0	0	0	0	0	0	0	0	0	0	2.31245	0	0	0	0	0	0	0	0	0	0	0	3.34277	0	0	2.31245	0	0	0	2.31245	0	0	0	0	0	0	0	2.31245	0	0	0	0	0	0	3.83936	0	0	0	0	0	0	0	0	0	0	0	0	0	2.31245	0	0	0	0	0	0	0	2.31245	0	0	0	2.31245	0	0	0	0	0	0	0	0	0	0	0	0	0	2.31245	0	0	0	0	0	0	0	0	2.31245	0	0	0	2.31245	0	0	0	0	0	2.31245	0	0	0	2.31245	0	0	0	0	0	2.95483	0	0	0	0	0	0	0	0	0	0	0	0	0	0	0	0	0	0
GABA_M1_36	0	0	0	0	0	0	0	0	0	0	0	0	0	0	0	0	0	0	0	0	0	2.43888	0	0	0	0	0	0	0	0	0	0	2.43888	0	0	0	0	0	0	3.08742	0	0	0	0	0	0	0	0	0	4.15515	0	0	0	0	0	0	0	2.43888	0	0	0	0	0	0	0	0	2.43888	0	0	0	0	0	0	0	0	2.43888	0	0	0	0	0	3.7575	0	0	0	2.43888	0	0	2.43888	0	0	0	0	0	0	0	0	0	0	0	3.47756	0	0	0	0	0	0	0	2.43888	0	0	0	0	0	0	0	0	0	0	0	0	0	0	0	0	2.43888	0	3.47756	0	0	0	0	0	0	0	3.7575	3.08742	0	0	0	0	0	0	0	0	3.47756	0	0	0	0	0	0	0	0	0	2.43888	0	0	0	0	0	0	0	0	0	0	0	2.43888	0	0	0	0	0	0	0	0	0	2.43888	0	0	0	3.08742	0	0	0	0	0	0	0	0	0	0	0	2.43888	0	0	0	0	0	0	0	0	0	0	2.43888	0	0	0	0	0	0	2.43888	0	3.47756	0	0	2.43888	0	0	0	0	0	0	0	0	0	0	0	0	0	0	0	0	0	0	2.43888	0	0	0	0	0	0	0	0	0	0	0	0	0	0	0	0	0	2.43888	0
GABA_M1_37	0	0	0	0	0	0	0	0	0	0	0	0	0	0	0	0	0	0	0	0	0	1.88078	0	0	0	0	0	0	0	0	0	0	0	1.88078	1.88078	0	0	0	0	0	0	0	2.49463	0	0	0	0	0	0	0	0	0	0	0	2.8722	0	0	0	0	0	1.88078	3.14564	0	0	0	0	0	0	0	0	0	0	1.88078	0	0	0	0	0	0	0	0	0	1.88078	3.36014	0	0	1.88078	0	0	2.49463	3.36014	0	0	0	0	0	0	0	0	0	0	0	1.88078	0	1.88078	0	0	0	1.88078	0	1.88078	0	0	0	2.8722	0	0	0	0	0	1.88078	0	0	0	1.88078	1.88078	0	1.88078	0	0	0	0	0	0	0	1.88078	3.81703	0	0	0	1.88078	0	0	4.03577	0	0	0	0	0	1.88078	0	0	0	0	0	0	1.88078	0	0	0	0	0	2.49463	0	0	0	0	3.81703	0	0	0	0	1.88078	0	0	0	0	0	0	0	0	0	0	0	0	2.49463	0	0	0	0	0	0	0	2.49463	0	0	0	0	0	0	0	0	0	0	0	0	1.88078	0	0	0	0	1.88078	0	0	0	0	0	0	0	1.88078	0	0	0	0	0	1.88078	0	0	0	0	0	0	0	0	0	0	3.14564	2.8722	0	0	0	0	0	0	0	0	0	0	0	0	0	0	0	3.36014	0
GABA_M1_39	0	0	0	0	0	0	0	0	0	0	0	1.94061	0	0	0	1.94061	0	0	0	0	0	0	0	0	0	1.94061	0	0	0	0	0	0	0	0	2.93858	0	0	0	0	0	0	0	0	0	0	0	0	0	0	0	0	1.94061	0	0	0	3.21294	1.94061	0	0	0	1.94061	0	0	0	0	0	0	0	0	0	0	0	3.6049	0	0	0	0	0	0	0	0	0	0	0	0	0	0	0	0	0	2.93858	0	0	0	0	0	0	0	0	0	1.94061	0	2.93858	1.94061	0	0	0	0	0	0	1.94061	0	0	0	1.94061	0	0	0	0	0	2.55925	1.94061	0	0	0	0	0	1.94061	0	0	0	0	0	0	0	0	0	0	0	1.94061	0	0	2.55925	1.94061	0	1.94061	0	0	0	0	0	0	0	0	0	0	0	0	0	0	0	0	0	0	0	0	0	2.55925	0	0	0	0	2.93858	0	0	0	0	0	0	0	0	0	0	0	0	1.94061	0	0	0	0	0	0	0	2.55925	0	0	2.55925	0	0	0	0	0	0	0	0	0	0	0	0	0	0	0	0	0	0	0	3.42801	0	0	1.94061	0	0	2.55925	0	0	1.94061	1.94061	0	0	0	0	0	0	2.55925	0	0	1.94061	0	0	0	0	2.55925	0	0	0	0	1.94061	0	0	0	0	0	0	3.42801	0
GABA_M1_40	0	0	0	0	0	0	0	0	0	0	0	0	0	0	0	0	0	0	0	0	0	0	0	0	0	0	0	0	0	0	0	0	0	0	0	0	0	0	0	0	0	0	0	0	0	0	0	0	0	0	0	0	0	2.16585	0	0	0	0	0	0	0	0	0	0	0	0	0	0	0	0	0	0	0	0	0	0	2.16585	0	0	0	0	0	0	0	2.79996	0	0	0	0	0	0	0	0	0	0	0	0	0	0	0	0	0	0	2.16585	0	0	0	2.79996	0	0	2.16585	0	0	0	0	0	0	0	2.79996	0	2.16585	0	0	0	0	0	0	3.18495	0	0	0	0	0	0	0	0	3.46223	0	0	0	2.79996	0	5.14099	2.16585	0	2.16585	0	0	0	0	0	0	0	0	0	0	2.16585	0	0	0	0	0	0	0	0	2.79996	0	3.67908	0	5.63118	0	0	2.16585	0	0	0	0	0	2.16585	0	2.16585	0	0	0	0	0	0	0	0	0	3.67908	0	0	0	0	0	0	0	0	0	0	0	0	0	0	0	2.16585	0	0	0	0	0	0	0	0	0	3.85719	2.16585	0	0	0	0	0	0	0	0	2.79996	0	0	0	0	0	2.16585	2.16585	0	0	0	0	0	0	0	3.18495	0	0	0	0	0	0	0	0	0	0	0	0	0
GABA_M1_41	0	0	0	0	0	0	0	0	0	0	2.24559	0	0	0	0	0	0	0	0	0	0	0	0	0	0	0	0	0	0	0	0	0	0	0	0	0	0	0	0	0	0	0	0	0	0	2.24559	0	0	0	0	0	0	0	0	0	0	0	2.24559	0	0	2.24559	0	0	0	0	0	0	0	0	0	0	0	0	0	0	0	0	0	0	0	0	0	0	0	0	0	0	0	0	0	0	0	3.27101	0	0	0	2.24559	0	0	2.24559	0	0	4.22782	0	0	0	0	0	0	0	2.24559	0	0	2.88435	2.88435	0	0	2.24559	0	0	0	0	0	0	2.24559	0	0	2.24559	0	0	0	0	0	0	0	0	2.88435	0	0	0	2.88435	0	4.7077	2.24559	0	0	0	0	0	2.24559	0	0	0	0	0	0	0	0	0	0	0	0	0	0	0	2.24559	0	3.54915	0	0	0	0	2.24559	0	0	0	0	0	0	0	0	0	0	0	0	2.24559	0	0	0	0	0	0	0	2.88435	0	0	0	0	0	0	0	0	0	0	0	0	2.24559	0	0	0	0	0	0	0	0	0	3.27101	0	0	2.24559	0	0	0	0	0	0	0	0	0	0	0	0	0	2.24559	0	0	2.24559	0	0	0	0	0	0	0	0	0	0	0	0	0	0	0	0	0	0
GABA_M1_42	0	0	0	0	0	0	0	0	0	0	0	0	0	0	0	0	0	0	0	0	0	0	0	0	0	0	0	0	0	0	0	0	0	0	0	0	0	0	0	0	0	0	0	0	0	2.19226	0	0	0	2.19226	0	0	0	0	0	0	0	0	0	0	2.82796	3.21352	0	0	0	0	0	0	0	0	0	0	3.88635	0	2.82796	2.19226	0	0	0	0	0	0	0	0	0	0	2.19226	0	0	0	0	0	0	0	0	0	0	0	0	2.19226	0	0	0	0	0	0	0	2.19226	2.82796	0	0	0	0	0	0	0	0	0	4.85427	0	0	0	0	0	0	0	0	0	0	0	0	0	0	0	0	0	0	0	0	2.19226	0	0	2.82796	0	0	3.70812	0	0	0	0	0	0	0	0	0	3.88635	0	0	0	0	0	0	0	0	3.21352	0	0	3.49109	0	0	0	0	0	0	0	0	0	0	0	0	0	0	0	0	0	3.21352	0	0	0	0	0	0	0	0	0	0	0	0	0	0	0	0	0	0	0	0	0	0	0	0	0	0	2.82796	0	0	0	0	0	0	0	2.82796	0	0	0	0	0	2.19226	0	0	0	0	0	0	0	0	0	3.70812	0	0	0	0	0	0	0	0	0	0	0	0	0	0	0	0	2.19226	0
GABA_M1_43	0	0	0	0	0	0	0	0	0	0	2.28822	0	0	0	0	0	0	0	0	0	0	0	0	0	0	0	2.28822	0	0	0	0	0	0	2.28822	0	0	0	0	0	0	0	0	0	0	0	0	0	0	0	0	0	0	0	0	0	0	2.28822	0	0	0	2.28822	0	0	0	0	0	2.28822	2.28822	0	0	2.28822	0	2.28822	0	2.28822	3.31681	0	0	0	0	0	2.28822	0	0	0	0	0	0	2.92931	0	0	0	0	0	0	0	0	0	0	0	0	0	0	0	0	0	0	0	0	0	0	0	0	0	0	0	0	0	0	0	0	0	0	0	0	0	0	3.81302	0	2.28822	0	0	0	2.28822	0	0	2.92931	0	0	0	0	0	2.28822	0	0	2.92931	0	0	0	0	0	0	0	0	0	0	2.28822	0	3.59538	0	0	0	0	0	0	2.28822	0	3.99165	0	0	0	0	0	0	0	0	0	0	2.92931	0	0	0	0	0	0	0	0	0	3.31681	0	0	0	0	0	0	0	0	2.28822	0	0	0	0	0	2.92931	0	2.28822	0	0	0	0	0	0	0	0	0	0	2.92931	0	0	0	0	0	2.28822	0	0	0	2.28822	0	0	0	0	0	0	0	0	0	2.28822	0	0	0	0	0	0	0	0	0	0	0	0	0	0	0	0	0	0
GABA_M1_44	0	0	0	0	0	0	0	0	0	0	0	0	0	0	0	0	0	0	0	0	0	0	0	0	0	0	0	0	0	0	0	0	0	0	0	0	0	0	0	0	0	0	0	0	0	3.46448	0	0	0	0	0	0	0	0	0	0	0	0	0	0	0	0	0	0	0	0	0	0	0	0	0	0	0	0	0	0	0	0	0	0	0	0	0	0	0	0	0	0	0	4.54201	0	0	0	0	0	0	0	0	0	0	0	0	0	0	0	0	0	0	0	0	0	0	0	0	0	0	0	0	0	0	0	0	0	0	0	0	0	0	0	0	0	0	0	0	0	0	0	0	0	0	0	0	0	0	0	0	0	3.46448	0	0	0	0	0	0	0	0	0	0	0	0	0	0	0	0	0	0	0	3.46448	0	0	0	0	0	0	0	0	0	0	0	0	0	0	0	0	0	0	0	0	0	0	0	0	0	0	0	0	0	0	0	0	0	0	0	3.46448	0	0	0	0	0	0	0	0	0	0	0	0	0	3.46448	0	0	0	0	0	0	0	0	0	0	0	0	0	0	0	0	0	0	0	0	0	0	0	0	0	0	0	0	0	0	0	0	0	0	0	0	0
GABA_M1_45	0	0	0	0	0	0	0	0	0	0	0	0	0	0	0	0	0	0	0	0	0	0	0	0	0	0	0	0	0	0	0	0	0	0	0	0	0	0	0	0	0	0	0	0	0	0	0	0	0	0	0	0	0	0	0	0	0	0	0	0	0	0	0	0	0	0	0	0	0	0	0	0	0	0	0	0	0	0	0	0	0	0	0	0	0	0	0	0	0	0	0	0	0	0	0	0	0	0	0	0	0	0	0	0	0	0	0	0	0	0	0	0	0	0	0	0	0	0	0	0	0	0	0	0	0	0	0	0	0	0	0	0	0	3.68285	0	0	0	0	0	0	0	0	0	0	0	0	0	0	0	0	0	0	0	0	0	0	0	0	0	0	0	0	0	0	0	0	0	0	0	0	0	0	0	0	0	0	0	0	0	0	0	0	0	0	0	0	0	0	0	0	0	0	0	0	0	0	0	0	0	0	0	0	0	0	0	0	0	0	0	0	0	0	0	0	0	0	0	0	3.01455	0	0	0	0	0	0	0	3.01455	0	0	0	0	0	0	0	0	0	0	0	0	0	0	0	0	0	0	0	0	0	0	0	0	0	0	0	0
GABA_M1_46	0	0	0	0	0	0	0	0	0	0	0	0	0	0	0	0	0	0	0	0	0	0	0	0	0	0	0	0	0	0	0	0	0	0	2.01291	0	0	0	0	0	0	0	0	0	0	0	0	0	0	0	0	0	0	0	0	2.63692	0	0	0	0	2.63692	0	0	0	0	0	0	0	0	0	0	0	0	0	0	0	0	0	0	0	0	2.01291	0	0	0	0	0	0	0	0	2.01291	0	0	0	0	0	0	0	0	2.01291	0	0	0	0	0	0	0	0	0	0	0	0	0	2.01291	0	0	0	0	3.29362	0	0	0	0	0	0	0	0	2.63692	0	0	0	3.29362	0	0	0	0	0	0	0	0	3.29362	0	5.74391	3.01824	0	0	0	0	0	0	0	0	0	0	0	2.63692	3.01824	0	0	0	0	0	2.01291	0	0	0	0	2.63692	0	0	0	0	2.63692	0	0	0	0	0	0	0	0	0	2.01291	0	0	2.01291	0	0	0	0	0	0	0	2.01291	0	0	0	0	0	0	0	0	0	0	0	0	0	0	0	0	0	0	0	0	0	0	3.50932	0	0	0	0	0	0	0	0	0	3.01824	0	0	0	0	0	0	0	0	0	0	2.63692	0	0	0	0	0	0	0	0	0	0	0	0	0	0	0	0	0
GABA_M1_47	0	0	0	0	0	0	0	0	0	0	0	0	0	0	0	0	0	0	0	0	0	0	0	0	0	0	0	0	0	0	0	0	0	0	0	0	0	0	0	0	0	0	0	0	0	0	0	0	0	0	0	0	0	0	0	0	0	0	0	0	0	0	0	0	0	0	0	0	0	0	0	0	0	0	0	0	0	0	0	0	0	0	0	0	0	0	0	0	0	0	0	0	0	0	0	0	0	0	0	0	0	0	0	0	0	0	0	0	0	0	0	0	0	0	0	0	0	0	0	0	0	0	0	0	0	0	0	0	0	0	0	0	0	0	0	0	0	0	0	0	0	0	0	0	0	0	0	0	3.37583	0	0	0	0	0	0	0	0	0	0	0	0	0	0	0	0	0	0	3.37583	0	0	0	0	0	0	0	0	0	0	0	0	0	0	0	0	0	0	0	0	0	0	0	0	0	0	0	3.37583	0	0	0	0	0	0	0	0	0	0	0	0	0	0	0	0	0	0	0	0	0	0	0	0	0	0	0	0	0	0	0	0	0	0	0	0	0	0	0	0	3.37583	0	0	0	0	0	0	0	0	0	0	0	0	0	0	0	0	0	0
GABA_M1_48	0	0	0	0	0	0	0	0	0	0	0	0	0	0	0	0	0	0	0	0	0	0	0	0	0	0	0	0	0	0	0	0	0	0	0	0	0	0	0	0	0	0	0	0	0	0	0	0	0	0	0	0	0	0	0	0	0	0	0	0	0	0	0	0	0	0	0	0	0	0	0	0	0	0	0	0	0	0	0	0	0	0	0	0	0	0	0	0	0	0	0	0	0	0	0	0	0	0	0	0	0	0	0	0	0	0	0	0	0	0	0	0	0	0	0	0	0	0	0	0	0	0	0	0	0	0	0	0	0	0	0	0	0	0	0	0	0	0	0	0	0	0	0	0	0	0	0	0	0	0	0	0	0	0	0	0	0	0	0	0	0	0	0	0	0	0	0	0	0	0	0	0	0	0	0	0	0	0	0	0	0	0	0	0	0	0	0	0	0	0	0	0	0	0	0	0	0	0	0	0	0	0	0	0	0	0	0	0	0	0	0	0	0	0	0	0	0	0	0	0	0	0	0	0	0	0	0	0	0	0	0	0	0	0	0	0	0	0	0	0	0	0	0	0	0	0	0	0	0	0	0	0	0	4.17912	0
GABA_M1_49	0	0	0	0	0	0	0	0	0	0	0	0	0	0	0	0	0	0	0	0	0	0	0	0	0	0	0	0	0	0	0	0	0	0	0	0	0	0	0	0	0	0	0	0	0	0	0	0	0	0	0	3.73568	0	0	0	0	2.85455	0	0	0	2.21739	0	2.85455	0	0	0	0	0	0	0	0	0	0	0	3.24063	0	2.21739	0	0	0	0	2.21739	0	0	0	0	0	0	2.21739	3.51848	3.24063	0	0	0	0	0	0	0	0	0	0	0	0	0	0	0	0	0	2.21739	0	0	0	0	0	0	0	0	0	0	0	0	0	0	0	0	0	0	3.91402	0	0	0	0	0	0	0	0	0	0	0	0	0	0	0	2.21739	0	0	0	0	0	0	2.85455	0	0	0	0	2.21739	0	0	0	0	0	0	0	0	0	3.51848	0	3.51848	0	0	0	0	0	0	0	0	0	0	0	0	0	0	2.21739	0	0	2.21739	0	0	0	0	0	0	0	0	0	0	0	0	0	0	0	0	0	0	0	0	0	0	0	0	0	0	2.21739	0	0	0	3.51848	0	0	0	0	0	0	0	0	0	0	0	0	0	0	0	0	0	0	0	3.51848	0	0	0	0	0	0	0	0	0	0	0	0	0	0	0	0	0	0
GABA_M1_53	0	0	0	0	0	0	0	0	0	0	0	0	0	0	0	0	0	0	0	0	0	0	0	0	0	0	0	0	0	0	3.13034	0	0	0	0	0	0	0	0	0	0	0	0	0	0	0	0	0	0	0	0	0	0	0	0	0	0	0	0	0	0	3.13034	0	0	0	0	0	0	0	0	0	0	0	0	0	0	0	0	0	0	0	0	0	0	0	0	0	0	0	0	0	0	0	0	0	0	0	0	0	0	0	0	0	3.13034	0	0	0	0	0	0	0	0	0	0	0	0	0	0	0	0	0	0	0	0	0	0	0	0	0	0	0	0	0	0	0	0	0	0	0	0	0	0	0	3.13034	0	0	0	0	0	0	0	0	0	0	0	0	0	0	0	0	0	0	0	0	0	0	0	0	0	0	0	0	0	0	0	0	0	0	0	0	0	0	0	0	3.13034	0	0	0	0	0	0	0	0	0	0	0	0	0	0	0	0	0	0	3.13034	0	0	0	0	0	0	0	0	0	0	0	0	0	0	0	0	0	0	0	0	0	0	0	0	0	0	0	0	0	0	0	0	0	0	0	0	0	0	0	0	0	0	0	0	0	0	0	0	0	0	0
GABA_M1_54	0	0	0	0	0	0	0	0	0	0	0	0	0	0	0	0	0	0	0	0	0	0	0	0	0	0	0	0	0	0	0	0	0	0	0	0	0	0	0	0	0	0	0	0	0	0	0	0	0	0	0	0	0	0	0	0	0	0	0	0	2.47797	0	0	0	0	0	0	0	0	0	0	0	0	0	2.47797	0	0	0	0	0	0	0	0	0	0	0	0	0	0	2.47797	0	0	0	0	0	0	0	0	0	0	0	0	0	0	0	0	0	0	0	0	0	0	0	2.47797	0	0	0	0	0	0	0	0	0	0	0	2.47797	0	4.19723	0	0	0	0	0	0	0	0	0	0	0	0	3.12825	0	5.28577	4.59767	0	0	0	0	0	0	0	0	0	0	0	0	0	0	0	0	0	0	0	0	0	0	0	4.19723	0	0	0	0	0	0	0	0	0	0	0	0	0	0	0	0	0	0	0	0	0	0	0	0	0	0	0	0	0	0	0	0	0	0	0	0	0	0	0	0	0	0	0	0	0	0	0	0	3.12825	0	0	0	0	0	0	0	0	0	0	0	0	0	0	0	0	0	0	0	2.47797	2.47797	0	0	0	0	0	0	0	0	0	0	0	0	0	0	0	3.12825	0
GABA_M1_56	0	0	0	0	0	0	0	0	0	0	0	0	0	0	0	0	0	0	0	0	0	0	0	0	0	0	0	0	0	0	0	0	0	0	0	0	0	0	0	0	0	0	0	0	0	0	0	0	0	0	0	0	0	0	0	0	0	0	0	0	0	2.82871	0	0	0	0	2.82871	0	0	0	3.49186	0	0	0	0	0	0	0	0	0	0	0	0	0	0	0	0	0	0	3.49186	0	0	2.82871	0	0	0	0	0	0	0	0	0	0	2.82871	0	0	0	0	0	0	0	0	0	0	0	0	0	0	0	0	0	0	0	0	0	0	0	0	0	0	0	0	0	0	0	0	0	0	0	0	0	0	0	0	0	0	0	0	0	0	0	0	0	0	0	2.82871	0	0	0	0	0	0	0	0	0	0	0	2.82871	0	0	0	0	0	0	0	0	0	0	0	0	0	2.82871	0	0	0	0	0	0	0	0	0	0	0	0	0	2.82871	0	0	0	0	0	0	0	0	0	0	0	0	0	0	0	0	0	0	0	0	3.88713	0	0	0	0	0	0	0	0	0	3.49186	0	0	0	0	0	0	0	0	0	0	0	0	0	0	0	0	0	2.82871	0	0	0	0	0	0	0	0	2.82871	0
GABA_M1_57	0	0	0	0	0	0	0	0	0	0	0	2.64783	0	0	0	0	0	0	0	0	0	0	0	0	0	0	0	0	0	0	0	0	0	0	0	0	0	0	0	0	0	0	0	0	0	0	0	0	0	0	0	0	0	0	0	2.64783	0	0	0	0	2.64783	0	0	0	0	0	0	0	0	0	0	0	0	0	0	0	0	0	0	0	0	0	0	2.64783	0	0	2.64783	2.64783	0	0	0	0	0	0	0	0	0	0	0	0	0	0	0	0	0	0	0	0	2.64783	0	0	0	0	0	0	0	0	0	0	0	0	0	2.64783	0	0	0	0	2.64783	0	0	0	0	0	0	0	0	3.97956	0	0	0	0	0	0	0	0	0	0	0	0	0	0	0	0	2.64783	0	2.64783	0	0	0	0	0	0	2.64783	0	0	3.30493	0	3.30493	0	0	0	0	0	0	0	0	0	0	0	0	0	0	0	0	0	0	0	0	0	0	0	0	0	0	0	0	0	0	0	0	0	0	0	0	0	0	0	0	0	0	0	0	0	0	0	0	0	2.64783	0	0	0	0	0	0	0	0	0	0	0	0	0	0	0	0	0	0	0	0	0	0	0	0	0	0	0	0	0	0	0	0	0	0	0	0	0
GABA_M1_59	0	0	0	0	0	0	0	0	0	0	0	0	0	0	0	0	0	0	0	0	0	0	0	0	0	0	0	0	0	0	0	0	0	0	0	0	0	0	0	0	0	0	0	3.38681	0	0	0	0	0	0	0	0	0	0	0	0	0	0	0	0	0	0	0	0	0	0	0	0	0	0	0	0	0	0	0	0	0	0	0	0	0	0	0	0	0	0	0	0	0	0	0	0	0	0	0	0	0	0	0	0	0	0	0	0	0	0	0	0	0	0	0	0	0	0	0	0	0	0	0	0	0	0	0	0	0	0	0	4.46262	0	0	0	0	0	0	0	0	4.46262	0	0	0	0	0	0	0	0	4.0629	0	0	0	0	0	0	0	0	0	0	0	0	0	0	0	0	0	0	0	0	0	0	0	0	0	0	0	0	0	0	0	0	0	0	0	0	0	0	0	0	0	0	0	0	0	0	0	0	0	0	0	0	0	0	0	0	0	0	0	0	0	0	0	0	0	0	0	0	0	0	0	0	0	0	0	0	0	0	0	0	0	0	0	0	0	0	0	0	0	0	0	0	0	0	0	0	0	0	0	0	0	0	0	0	3.38681	0	0	0	0
GABA_M1_61	0	0	0	0	0	0	0	0	0	0	0	0	0	0	0	0	0	0	2.83171	0	0	0	0	0	0	0	0	0	0	0	0	0	0	0	0	0	0	0	0	0	0	0	0	0	0	2.83171	0	0	0	0	0	0	0	0	0	0	3.89025	2.83171	0	0	3.49496	2.83171	0	0	0	0	0	0	0	0	0	0	2.83171	0	0	0	0	0	0	0	0	0	0	0	0	0	0	0	3.49496	0	0	0	0	0	0	0	0	0	0	2.83171	0	0	0	0	0	0	0	0	0	0	0	0	0	0	0	0	0	0	0	0	0	0	0	0	2.83171	0	0	0	0	0	0	0	0	0	0	0	0	0	0	0	0	0	0	0	0	0	0	0	0	0	0	0	0	0	0	0	2.83171	2.83171	0	0	0	0	0	0	0	0	0	3.49496	0	0	0	0	2.83171	0	0	0	0	0	0	0	3.89025	0	0	0	0	0	0	0	0	0	0	0	0	0	0	0	0	0	0	0	0	0	0	0	0	0	0	0	0	0	0	0	0	0	0	0	0	3.49496	0	2.83171	0	0	0	0	0	0	0	0	0	0	0	0	0	0	0	0	2.83171	0	0	0	0	0	0	0	0	0	0	0	0	0	0	0	0	0	0
GABA_M1_63	0	0	0	0	0	0	0	0	0	0	0	0	0	0	0	0	0	0	0	0	0	0	0	0	0	0	0	0	0	0	0	0	0	0	0	0	0	0	0	0	0	0	0	0	0	0	0	0	0	0	0	0	0	0	0	0	0	0	0	0	0	0	0	0	0	0	0	0	0	0	0	0	0	3.2044	0	0	0	0	0	0	0	0	0	0	0	0	0	0	0	0	0	0	0	0	0	0	0	0	0	0	0	0	3.2044	0	0	0	0	0	0	0	0	0	0	0	0	0	0	0	0	0	0	0	0	0	0	0	0	0	0	0	0	0	0	0	0	0	0	0	0	0	0	0	0	0	0	0	0	0	0	0	0	0	0	0	0	0	0	0	0	0	0	0	0	0	0	3.87704	0	0	3.2044	0	0	0	0	0	0	0	0	0	0	0	0	0	0	0	0	0	0	0	0	0	0	0	0	0	0	0	0	0	0	0	0	0	0	0	0	0	0	0	0	0	0	0	0	0	0	0	0	0	0	0	0	0	0	0	0	0	0	0	0	0	0	0	0	0	0	0	0	0	0	0	0	0	0	0	0	0	0	0	0	0	0	0	0	0	0
GABA_M1_64	0	0	0	0	0	0	0	0	0	0	0	0	0	0	0	3.02567	0	0	0	0	0	0	0	0	0	0	0	0	0	0	0	0	0	0	0	0	0	0	0	0	0	0	0	3.02567	0	0	0	0	0	0	0	0	0	0	0	0	0	0	0	0	3.02567	3.69426	0	0	0	0	0	0	0	0	0	0	0	0	0	0	0	0	0	0	0	0	0	0	0	0	0	0	0	3.02567	0	0	0	0	0	0	0	0	0	0	0	0	0	0	0	0	0	0	0	0	0	0	0	3.02567	0	0	0	0	0	0	0	0	0	0	0	0	0	0	0	0	0	0	0	0	0	0	3.69426	0	0	0	0	0	0	3.02567	0	0	0	0	0	0	0	0	0	0	0	0	0	0	0	0	0	0	0	0	0	0	0	3.02567	0	0	0	0	3.02567	0	0	0	0	0	0	0	0	0	0	0	0	0	0	0	0	0	0	0	0	3.02567	0	0	0	0	0	0	0	0	0	0	0	0	0	0	0	0	0	0	0	0	0	0	0	3.02567	0	0	3.02567	0	0	0	0	0	0	0	0	0	0	0	0	0	0	0	0	0	0	0	0	0	0	0	0	0	0	0	0	0	0	0	0	0	0
GABA_M1_65	0	0	0	0	0	0	0	0	0	0	0	0	0	0	0	0	0	0	0	0	0	2.89236	0	0	0	0	0	0	0	0	0	0	0	0	0	0	0	0	0	0	0	0	0	0	0	0	0	0	0	4.23618	0	0	0	0	0	0	0	0	0	0	0	0	0	0	0	0	0	0	0	0	0	0	2.89236	0	0	0	0	0	0	0	0	0	0	0	0	0	0	0	0	0	0	0	0	0	0	0	0	0	0	0	0	0	2.89236	0	0	0	0	0	0	0	0	0	0	0	0	0	0	0	0	0	0	0	0	0	0	2.89236	0	2.89236	0	0	0	0	0	0	0	0	0	0	0	0	0	0	0	0	0	2.89236	0	0	0	0	0	0	2.89236	0	0	0	0	0	0	0	0	0	0	0	0	0	0	2.89236	0	0	0	0	0	0	0	0	0	0	0	0	0	0	0	0	0	0	0	0	0	0	0	0	0	2.89236	0	3.55739	0	0	0	0	0	0	0	0	0	0	0	2.89236	0	0	0	0	0	0	0	0	0	0	0	0	2.89236	0	0	0	0	0	0	0	0	0	0	0	0	0	0	0	0	0	0	0	0	0	0	0	0	0	0	0	0	0	0	0	0	3.95331	0
GABA_M1_66	0	0	0	0	0	0	0	3.26171	0	0	0	0	0	0	0	0	0	0	0	0	0	0	0	0	0	0	0	0	0	0	0	0	0	0	0	0	0	0	0	0	0	0	0	3.65432	0	0	0	0	0	0	0	0	0	0	0	0	0	2.60617	0	0	0	0	0	0	0	0	0	0	0	0	0	0	0	0	0	0	0	0	0	0	0	0	0	0	0	0	0	0	0	0	2.60617	0	0	0	0	0	0	0	0	0	0	0	4.33444	0	0	0	0	0	0	0	0	0	0	2.60617	0	0	0	0	0	0	0	0	0	0	0	0	0	2.60617	0	0	0	2.60617	0	0	0	0	2.60617	0	0	0	5.10055	0	3.26171	0	0	0	0	0	0	0	0	0	0	0	0	2.60617	3.93551	0	0	0	0	0	2.60617	0	0	2.60617	0	3.26171	0	0	0	0	0	0	0	0	0	0	0	0	2.60617	0	0	0	0	0	0	0	0	0	0	0	0	0	0	0	0	0	0	0	0	0	0	2.60617	0	0	0	0	0	0	0	0	0	0	0	0	3.65432	0	0	0	0	0	0	0	0	0	0	0	0	0	0	0	0	0	0	0	2.60617	0	0	0	0	0	0	0	0	0	0	0	0	0	0	0	0	3.93551	0
GABA_M1_67	0	0	0	0	0	0	0	0	0	0	0	0	0	0	0	0	0	0	0	0	0	0	0	0	0	0	0	0	0	0	0	0	0	0	0	0	0	0	0	0	0	0	0	2.86854	0	0	0	0	0	0	0	0	0	0	0	0	0	0	0	0	0	0	0	0	0	0	2.86854	0	0	0	0	2.86854	2.86854	0	0	0	0	0	0	0	0	0	0	0	0	0	0	0	0	2.86854	0	0	0	0	0	2.86854	2.86854	0	0	0	0	0	0	0	0	0	0	0	0	0	0	0	0	0	0	0	0	0	0	0	0	0	0	0	0	0	0	2.86854	0	0	0	0	0	0	0	0	0	0	0	0	0	0	2.86854	0	0	0	0	0	0	0	0	0	0	0	0	3.53289	0	0	0	0	0	0	0	0	0	0	0	3.53289	0	0	0	0	3.92856	0	0	0	0	0	0	0	0	0	0	0	0	0	0	0	0	0	0	0	0	2.86854	0	0	0	0	0	0	0	0	0	0	0	0	2.86854	0	0	0	0	0	0	0	0	0	4.61183	0	0	0	0	0	0	0	0	0	3.53289	0	0	0	0	0	0	0	0	0	0	0	0	0	0	0	0	0	0	0	0	0	0	0	0	0	0	2.86854	0
GABA_M1_69	0	0	0	0	0	0	0	0	0	0	0	0	0	0	0	0	0	0	0	0	0	0	0	0	0	0	0	0	0	0	0	0	0	0	0	0	0	0	0	0	0	0	0	0	0	0	0	0	0	0	0	0	0	0	0	0	3.40916	0	0	0	0	0	0	0	0	0	0	0	0	0	0	0	0	0	0	0	0	0	0	0	0	0	0	0	0	0	0	0	0	0	0	0	0	0	0	0	0	0	0	0	0	0	0	0	0	0	0	0	0	0	0	0	0	0	0	0	0	0	0	0	0	0	0	0	3.40916	0	0	0	0	0	0	0	0	0	0	0	0	0	0	3.40916	0	0	0	0	0	0	0	0	0	0	0	0	0	0	0	0	0	0	0	0	0	0	0	0	0	0	0	3.40916	0	0	0	0	0	0	0	0	0	0	0	0	0	0	0	0	0	0	0	0	0	0	0	0	0	3.40916	0	3.40916	0	0	0	0	0	0	0	0	0	0	0	0	0	0	0	0	0	0	0	0	0	0	0	0	0	0	0	0	0	0	0	0	0	0	0	0	0	0	0	0	0	0	0	0	0	0	0	0	0	0	0	0	0	0	0	0	0	3.40916	0
GABA_M1_70	0	0	0	0	0	0	0	0	0	0	0	0	0	0	0	0	0	0	0	0	0	0	0	0	0	0	0	0	0	0	0	0	0	0	0	0	0	0	0	0	0	0	0	0	0	0	0	0	0	0	0	0	0	0	0	0	0	0	0	0	0	0	0	0	0	0	0	0	0	0	0	0	0	0	2.85764	0	0	0	0	0	0	0	0	0	0	0	0	0	0	2.85764	0	0	2.85764	0	0	0	0	0	0	0	0	0	0	0	0	0	0	0	0	0	0	0	0	0	0	0	0	0	0	0	0	0	0	0	0	0	0	2.85764	0	0	0	2.85764	0	0	0	2.85764	0	0	0	0	0	0	2.85764	4.19993	0	3.52166	0	0	2.85764	0	0	0	2.85764	0	0	0	0	0	0	0	0	0	0	0	0	0	0	4.42007	0	0	0	0	2.85764	0	0	0	0	0	0	0	0	0	0	0	0	0	0	0	0	0	0	0	0	0	0	0	0	0	0	0	0	0	0	0	0	0	0	0	0	0	0	0	0	0	0	0	4.19993	0	0	0	0	0	0	0	0	0	3.91723	0	0	0	0	0	0	0	0	0	0	0	0	0	0	0	0	0	0	0	0	0	0	0	0	0	0	3.52166	0
GABA_M1_71	0	0	0	0	0	0	0	0	0	0	0	0	0	0	0	0	0	0	0	0	0	0	0	0	0	0	0	0	0	0	3.54261	0	0	0	0	0	0	0	0	0	0	0	0	0	0	0	0	0	0	0	0	0	0	0	0	0	0	0	0	0	0	0	0	0	0	0	0	0	0	0	0	0	0	0	0	0	0	0	0	0	0	0	0	0	0	0	0	0	0	0	0	0	0	0	3.54261	0	0	0	0	0	0	0	3.54261	0	0	0	0	0	0	0	0	0	0	0	0	0	0	0	0	0	0	0	0	0	0	0	0	0	0	0	0	0	0	0	0	0	0	0	0	0	0	0	0	0	0	0	0	0	0	0	0	0	0	0	0	0	0	0	0	0	0	0	0	0	0	0	0	3.54261	3.54261	0	0	0	0	0	0	0	0	0	0	0	0	0	0	0	0	0	0	0	0	0	0	0	0	0	0	0	0	0	0	0	0	0	0	0	0	0	0	0	0	0	0	0	0	0	0	0	0	0	0	0	0	0	0	0	0	0	0	0	0	0	0	0	0	0	0	0	0	0	0	0	0	0	0	0	0	0	3.54261	0	0	0	0	0	0	0	0
GABA_M1_72	0	0	0	0	0	0	0	0	0	0	0	0	0	0	0	0	0	0	0	0	0	3.32668	0	0	0	0	0	0	0	0	0	0	0	0	0	0	0	0	0	0	0	0	0	3.7201	0	0	0	0	0	3.32668	0	0	0	0	0	0	0	0	0	0	0	0	0	0	0	0	0	0	0	0	0	0	0	0	0	0	0	0	0	0	0	0	0	0	0	0	0	0	4.22118	0	0	0	0	0	0	0	0	0	0	0	0	0	0	0	0	0	0	0	0	0	0	0	0	2.66881	2.66881	0	0	0	0	0	0	0	0	0	2.66881	0	0	4.55345	0	0	0	0	0	0	0	0	0	0	0	0	0	0	0	0	0	3.32668	0	0	0	0	0	0	0	0	0	2.66881	0	0	0	0	0	0	0	0	0	0	0	5.0016	0	0	0	0	0	0	0	0	0	0	0	0	0	0	0	0	0	0	0	0	0	0	0	0	0	0	0	3.32668	0	0	0	0	0	0	0	0	0	0	0	0	0	0	0	0	0	0	0	0	0	0	0	0	0	0	0	0	0	0	3.32668	0	0	0	0	0	0	2.66881	0	0	0	2.66881	0	0	0	0	0	0	0	0	0	0	0	0	0	0	0	0	0
GABA_M1_74	0	0	0	0	0	0	0	0	0	0	0	0	0	0	0	0	0	0	0	0	0	0	0	0	0	0	0	0	0	0	0	0	0	3.51373	0	0	0	0	0	0	0	0	0	0	0	0	0	0	0	0	0	0	0	0	0	0	0	0	0	0	2.84993	0	0	0	0	0	0	0	0	0	0	0	0	0	2.84993	0	0	2.84993	0	0	0	0	0	0	0	0	0	0	0	3.51373	0	0	0	0	0	0	0	0	0	0	0	0	0	0	0	0	0	0	0	0	0	0	0	0	2.84993	0	0	0	0	0	0	0	0	0	0	0	0	4.59229	0	0	0	2.84993	0	0	0	0	0	0	0	0	0	0	3.90922	0	0	0	0	0	2.84993	0	0	0	0	0	0	4.19187	0	0	0	0	0	0	0	0	0	0	0	2.84993	0	0	0	0	0	0	0	0	0	0	0	0	3.51373	0	0	0	0	2.84993	0	0	0	0	0	0	0	3.51373	0	0	0	0	0	0	0	0	0	0	0	0	0	0	0	0	0	0	0	0	0	0	3.51373	0	0	0	0	0	0	0	0	3.51373	0	0	0	0	0	0	0	0	0	0	2.84993	0	0	0	0	0	0	0	0	0	0	0	0	0	0	0	0	0	0
GABA_M1_75	0	0	0	0	0	0	0	0	0	0	0	0	0	0	0	0	0	0	0	0	0	0	0	0	0	0	0	0	0	0	0	0	0	0	0	0	0	0	0	0	0	0	0	0	0	0	0	0	0	0	0	3.13875	0	0	0	0	0	0	0	0	0	0	0	0	0	0	0	0	0	0	0	0	0	0	0	0	0	0	0	0	0	0	0	0	0	0	0	0	0	0	3.13875	0	0	0	0	0	0	0	0	0	0	0	0	0	0	0	0	0	0	0	0	0	0	0	0	0	0	0	0	0	0	0	0	0	0	0	0	0	0	0	0	0	0	0	0	0	0	0	0	0	0	0	0	0	0	3.13875	0	0	0	0	0	0	0	0	0	0	0	0	0	0	0	0	0	0	0	0	0	4.20805	0	0	0	0	0	3.13875	0	0	0	0	0	0	0	0	0	0	0	0	0	0	0	0	0	0	0	0	0	0	0	0	0	0	0	0	0	0	0	0	0	0	0	0	0	0	0	0	0	0	0	0	0	0	0	0	0	0	0	3.13875	0	0	0	0	0	0	0	0	0	0	0	0	0	0	0	0	0	0	0	0	0	0	0	0	0	0	0	3.13875	0
GABA_M1_76	0	0	0	0	0	0	0	0	0	0	0	0	0	0	0	0	0	0	0	0	0	0	0	0	0	0	0	0	0	0	0	0	0	0	0	0	0	0	0	0	0	0	0	2.96262	0	0	0	0	0	2.96262	0	0	0	0	0	0	0	0	0	0	0	0	0	0	0	0	0	0	0	0	0	0	0	0	0	2.96262	0	0	0	0	0	0	0	0	0	0	0	0	3.62959	0	0	0	0	0	0	2.96262	0	0	0	0	0	0	2.96262	0	0	0	0	0	2.96262	0	0	0	0	0	0	0	0	0	0	0	0	0	0	0	0	0	0	0	0	0	0	0	0	0	0	0	0	0	0	0	4.02617	0	0	0	0	0	0	0	0	0	0	0	0	0	0	0	0	0	0	0	0	0	0	0	0	0	0	4.30938	0	0	0	0	0	0	0	0	0	0	0	0	0	0	0	0	0	0	0	0	0	0	0	0	0	0	0	0	0	0	0	0	0	0	0	0	0	0	0	0	0	0	0	0	0	0	0	0	3.62959	0	0	0	0	0	0	0	0	0	2.96262	0	0	0	0	0	0	0	0	0	2.96262	0	0	0	0	0	0	0	0	0	0	0	0	0	0	0	0	3.62959	0
GABA_M1_77	0	0	0	0	0	0	0	0	0	0	0	0	0	0	0	2.80069	0	0	0	0	0	0	0	0	0	0	0	0	0	0	0	0	0	2.80069	0	0	0	0	0	0	0	0	2.80069	0	0	0	0	0	0	0	0	0	0	0	0	0	0	0	0	0	0	0	0	0	0	0	0	0	0	0	0	0	2.80069	0	3.46298	0	0	0	0	0	0	0	0	0	0	0	0	0	0	0	0	0	0	0	0	2.80069	0	0	0	0	0	0	0	0	0	0	0	0	2.80069	0	0	0	0	0	0	0	0	0	0	0	0	0	0	0	0	0	0	3.85794	0	0	0	0	0	0	0	3.85794	0	0	0	2.80069	2.80069	0	0	0	0	0	0	0	2.80069	0	0	0	0	0	0	3.46298	3.46298	0	0	0	0	0	0	0	0	0	0	3.46298	0	0	0	0	3.46298	0	0	0	0	0	2.80069	0	0	0	0	0	0	0	0	0	0	0	0	0	0	3.46298	0	0	0	0	0	0	0	0	0	0	0	0	0	0	0	0	0	3.85794	0	0	0	0	4.54048	0	0	2.80069	0	0	0	0	0	0	2.80069	0	0	0	0	0	0	3.46298	0	0	2.80069	0	0	0	0	0	0	0	0	0	0	0	0	0	0	0	0	0	0
GABA_M1_79	0	0	0	0	0	0	0	0	0	0	0	0	0	0	0	0	0	0	0	0	0	0	0	0	0	0	0	0	0	0	0	0	0	0	0	0	0	0	0	0	0	0	0	0	0	4.25141	0	0	0	0	0	0	0	0	0	0	2.90696	0	0	0	0	2.90696	0	0	0	0	0	0	0	0	0	0	0	0	0	0	0	0	0	0	0	0	4.25141	0	0	0	0	0	0	0	0	0	3.5724	0	0	0	0	0	0	0	0	0	0	0	0	0	0	0	0	0	0	0	0	3.5724	0	0	0	0	0	0	0	0	0	0	0	0	0	0	0	0	0	0	0	0	0	0	3.5724	0	0	0	3.5724	0	0	0	0	0	0	0	0	2.90696	0	0	2.90696	0	0	3.5724	2.90696	0	0	0	0	0	0	0	0	4.25141	0	2.90696	0	0	0	0	0	0	0	0	0	0	2.90696	0	0	0	0	0	0	0	0	0	0	0	0	0	0	2.90696	0	0	0	0	0	0	0	0	0	0	0	0	0	0	0	0	0	0	0	0	0	0	0	0	0	0	0	0	0	0	0	0	0	0	0	0	0	0	0	0	0	0	3.96846	2.90696	0	0	0	0	0	0	0	0	0	0	0	0	0	0	0	3.5724	0
GABA_M1_80	0	0	0	0	0	0	0	0	0	0	0	0	0	0	0	0	0	0	0	0	0	0	0	0	0	0	0	0	0	0	0	0	0	0	0	0	0	0	0	0	0	0	0	3.50586	0	0	0	0	0	0	0	0	0	0	0	0	0	0	0	0	0	0	0	0	0	0	0	0	0	0	0	0	0	0	2.8423	0	0	0	0	0	0	0	0	0	0	0	0	0	0	0	0	0	0	0	0	2.8423	0	0	0	0	0	0	3.90127	3.50586	0	0	0	0	0	0	0	0	0	0	0	0	0	0	2.8423	0	2.8423	0	0	0	2.8423	0	0	4.18389	0	0	0	0	0	2.8423	0	0	3.90127	0	0	0	3.50586	0	0	0	0	2.8423	0	0	0	0	0	0	0	0	0	2.8423	2.8423	0	0	0	0	0	0	0	0	0	0	3.90127	0	0	0	0	0	0	0	0	0	0	2.8423	0	4.40398	0	0	0	0	0	0	0	0	0	0	0	0	2.8423	0	0	0	0	0	0	0	0	0	0	0	0	3.50586	0	0	0	0	0	0	0	0	0	2.8423	0	0	0	2.8423	0	0	0	0	0	3.50586	0	0	0	0	0	0	0	0	0	0	0	0	0	0	0	0	0	0	0	0	0	0	0	0	0	0	0	0
GABA_M1_82	0	0	0	0	0	0	0	0	0	0	0	0	0	0	0	0	0	0	0	0	0	0	0	0	0	0	0	0	0	0	0	0	0	0	0	0	0	0	0	0	0	0	3.2557	0	0	0	0	0	0	0	0	0	0	0	0	0	0	0	0	0	3.2557	3.2557	0	0	0	0	0	0	0	0	0	0	0	0	0	0	0	0	0	0	0	0	0	0	0	0	0	0	0	3.2557	0	0	0	0	0	0	0	0	0	0	0	0	0	3.2557	0	0	0	0	0	0	0	3.2557	0	3.2557	0	0	0	0	0	0	0	0	0	0	0	3.2557	0	0	0	0	0	0	0	0	0	0	0	0	0	0	0	0	3.92938	0	0	0	0	0	0	0	0	0	0	0	0	0	0	0	0	0	0	0	0	0	0	0	0	3.2557	0	0	0	0	0	0	0	0	0	0	0	0	0	0	0	0	0	0	0	0	0	0	0	0	0	0	0	0	0	0	0	0	0	0	0	0	0	0	3.2557	0	0	0	0	3.2557	0	0	0	0	0	0	0	0	0	0	0	0	0	0	0	0	0	0	0	0	0	0	0	0	0	0	0	0	0	0	0	0	0	0	0	0	0	0	0	0	0	0	0
GABA_M1_84	0	0	0	0	0	0	0	0	0	0	0	0	0	0	0	0	0	0	0	0	0	0	0	0	0	0	0	0	0	0	0	0	0	0	0	0	0	0	0	0	0	0	0	0	0	0	0	0	0	0	0	0	0	0	0	0	0	0	0	0	0	0	0	0	0	0	0	0	0	0	0	0	0	0	0	0	0	0	0	0	0	0	0	0	0	0	0	0	0	0	0	0	0	0	0	0	0	0	0	0	0	0	0	0	0	0	0	0	0	0	0	0	0	0	0	0	0	0	0	0	0	0	0	0	0	0	0	4.10304	0	0	0	0	0	0	0	0	0	0	0	0	0	0	0	0	0	0	0	0	0	0	0	0	0	0	0	0	3.42628	0	0	0	0	0	0	0	0	0	0	0	0	0	0	0	0	0	0	0	0	0	0	0	0	0	0	0	0	0	0	0	0	0	0	0	0	0	0	0	0	0	0	0	0	0	0	0	0	0	0	0	0	0	0	0	0	0	0	0	0	0	0	0	0	0	0	0	0	0	0	0	0	0	0	0	0	0	0	0	0	0	0	0	0	0	0	0	0	0	0	0	0	0	0	0	0	0	0
GABA_M1_87	0	0	0	0	0	0	0	0	0	0	0	0	0	0	0	0	0	0	0	0	0	0	0	0	0	0	0	0	0	0	0	0	0	0	0	0	0	0	0	0	0	0	0	0	0	0	0	0	0	0	0	0	0	0	0	0	0	0	0	0	0	0	0	0	0	0	0	0	0	0	0	0	0	0	0	0	0	0	0	0	0	0	0	3.00538	0	0	0	0	3.67345	0	0	0	0	0	0	0	0	0	0	3.67345	0	0	0	0	0	0	0	0	0	0	0	0	0	0	0	0	0	0	0	0	0	0	0	0	0	0	0	3.67345	0	0	0	0	0	0	0	0	0	0	0	0	0	0	0	0	0	0	0	0	0	0	0	0	0	0	0	0	0	0	0	0	0	0	0	0	0	0	0	4.755	0	0	0	0	0	0	0	0	0	0	0	0	0	0	0	0	0	0	0	0	0	0	0	0	0	0	0	0	0	0	0	0	0	0	0	0	0	0	0	0	0	0	0	0	0	0	0	0	3.67345	0	0	0	0	0	0	0	0	0	0	0	0	0	0	0	0	0	0	0	0	0	0	0	0	0	0	0	0	0	0	0	0	0	0	0	0	0	0
GABA_M1_90	0	0	0	0	0	0	0	0	0	0	0	0	0	0	0	0	0	0	0	0	0	0	0	0	0	0	0	0	0	0	0	0	0	0	0	0	0	0	0	0	0	0	0	0	0	0	0	0	0	0	0	0	0	0	0	0	0	0	0	0	0	0	0	0	0	0	0	0	0	0	0	0	0	0	2.99992	0	0	0	0	0	0	0	0	0	0	0	0	0	3.66786	0	0	0	2.99992	0	3.66786	0	0	0	0	0	0	0	4.06478	0	0	0	0	0	0	0	0	0	0	0	0	0	0	2.99992	0	0	0	0	0	0	0	2.99992	0	3.66786	0	0	0	0	0	0	0	0	0	0	0	0	0	0	2.99992	0	0	2.99992	0	0	0	0	0	0	0	0	0	0	0	0	0	0	0	0	0	0	2.99992	4.34816	0	4.34816	0	0	0	0	2.99992	2.99992	0	0	0	0	2.99992	3.66786	0	0	0	0	0	0	0	0	0	0	0	0	0	2.99992	0	0	0	0	0	0	0	0	0	0	0	0	0	0	0	0	0	0	0	0	0	0	0	0	0	0	0	0	0	0	0	0	0	0	0	0	0	0	0	0	0	0	2.99992	0	0	0	0	0	0	0	0	0	0	0	0	0	0	0	0	0	0
GABA_M1_91	0	0	0	0	0	0	0	0	0	0	0	0	0	0	0	0	0	0	0	0	0	0	0	0	0	0	0	0	0	0	0	0	0	0	0	0	0	0	0	0	0	0	0	0	0	0	0	2.97842	0	0	0	0	0	0	0	0	0	0	0	0	2.97842	0	0	0	0	0	0	0	0	0	0	0	2.97842	3.6458	0	0	0	3.6458	0	0	0	0	0	0	0	0	0	0	0	3.6458	0	0	0	0	2.97842	0	0	0	0	0	0	0	0	0	0	0	0	0	0	0	0	0	0	0	0	0	0	2.97842	0	0	0	0	0	0	0	0	0	0	0	0	0	0	0	0	0	0	0	0	0	0	2.97842	0	0	0	0	0	0	0	0	0	0	0	0	0	0	0	0	0	0	0	0	0	0	0	0	0	0	3.6458	0	0	0	0	0	0	0	0	0	0	0	0	2.97842	0	0	0	0	0	0	0	0	0	0	0	0	0	0	0	0	2.97842	0	0	0	0	0	0	0	0	0	0	0	0	0	0	0	0	0	0	2.97842	0	0	0	0	0	0	0	0	0	0	0	0	0	0	0	0	0	0	0	0	0	0	0	0	0	0	0	0	0	0	0	0	0	0	0	0	2.97842	0
GABA_M1_94	0	0	0	0	0	0	0	0	0	0	0	0	0	0	0	0	0	0	0	0	0	0	0	0	0	0	0	0	0	0	0	0	0	0	0	0	3.4496	0	0	0	0	0	0	0	0	0	0	0	0	4.12674	0	0	0	0	0	0	0	0	0	0	0	0	0	0	0	0	0	0	0	0	0	0	0	0	0	0	0	0	0	0	0	0	0	0	0	0	0	0	0	0	3.4496	0	0	0	0	0	0	0	0	0	0	0	0	4.12674	0	0	0	0	0	0	0	0	0	4.12674	0	0	0	0	0	0	0	0	0	0	0	0	0	3.4496	0	0	0	0	0	0	0	0	3.4496	0	0	0	0	0	3.4496	0	0	0	0	0	0	0	0	0	3.4496	0	0	0	0	0	0	0	0	0	0	0	0	0	0	4.81179	0	0	0	0	0	0	0	0	0	0	3.4496	0	0	0	0	0	0	0	0	0	0	0	0	0	0	0	0	0	0	0	0	0	0	0	0	0	0	0	0	0	0	0	0	0	0	0	0	0	4.12674	0	0	0	0	4.12674	0	0	0	0	0	0	0	0	0	0	0	0	0	0	0	0	0	0	0	0	0	0	0	0	0	0	0	0	0	0	0	0	0
GABA_M1_96	0	0	0	0	0	0	0	0	0	0	0	0	0	0	0	3.09948	0	0	0	0	0	0	0	0	0	0	0	0	0	0	0	0	0	0	0	0	0	0	0	0	0	0	0	0	0	0	0	0	0	0	0	0	0	0	0	0	0	0	0	3.76983	0	0	0	0	0	0	0	0	0	0	3.09948	0	0	0	0	0	0	0	0	0	0	0	0	0	0	0	0	0	0	4.16758	0	0	0	0	0	0	0	0	0	0	0	0	0	0	0	0	0	0	3.09948	0	0	0	0	4.16758	0	0	0	0	3.09948	0	0	0	0	0	0	0	0	3.76983	0	3.09948	0	0	0	0	0	0	0	0	0	0	0	0	0	0	0	4.45139	0	0	0	0	0	0	0	0	0	0	0	0	0	0	0	0	0	0	0	3.09948	0	5.25582	0	3.76983	0	0	0	0	0	0	0	0	0	0	0	0	0	0	0	0	0	0	0	0	0	0	0	0	0	0	0	0	0	0	0	0	0	0	0	0	0	0	0	0	0	0	0	0	0	0	3.09948	0	0	0	0	0	0	0	0	0	3.09948	0	0	0	0	0	0	0	0	0	0	0	0	0	0	0	0	0	0	0	0	0	0	0	0	0	0	3.76983	0
GABA_M1_97	0	0	0	0	0	0	0	0	0	0	0	0	0	0	0	0	0	0	0	0	0	0	0	0	0	0	0	0	0	0	0	0	0	0	0	0	0	0	0	0	0	0	0	0	0	0	0	0	0	0	0	0	0	0	0	0	0	0	0	0	0	3.27019	0	0	0	0	0	0	0	0	0	0	0	0	0	0	0	0	0	0	0	0	5.02978	3.27019	0	0	0	0	0	0	0	0	0	0	0	0	0	0	0	0	0	3.27019	3.27019	3.94416	0	0	0	0	0	0	0	0	0	0	0	3.27019	0	0	0	0	0	0	0	0	0	0	0	4.34315	0	0	0	0	0	0	0	0	0	0	0	0	0	0	0	0	0	0	0	3.27019	0	0	0	0	0	0	0	0	0	0	0	0	0	0	0	0	0	0	0	3.27019	0	0	0	0	0	0	0	0	0	0	0	0	0	0	0	0	0	0	0	0	0	0	0	0	0	0	0	0	0	0	0	0	0	0	0	0	0	0	0	0	0	0	0	0	0	0	0	0	0	0	0	0	0	0	0	0	0	0	0	0	0	0	0	0	0	0	0	0	0	0	0	0	0	0	0	0	0	3.27019	0	0	0	0	0	0	0	3.27019	0
GABA_M1_98	0	0	0	0	0	0	0	0	0	0	0	0	0	0	0	0	0	0	0	0	0	0	0	0	0	0	0	0	0	0	0	0	0	0	0	0	0	0	0	0	0	0	0	4.00302	0	0	0	0	0	0	0	0	0	0	0	0	0	0	0	0	0	0	0	0	0	0	3.32797	0	0	0	0	0	0	0	0	3.32797	0	0	0	0	0	0	0	0	0	0	0	0	0	3.32797	3.32797	0	3.32797	0	3.32797	0	0	0	0	0	0	0	0	0	0	0	0	0	0	0	0	0	0	3.32797	0	0	0	3.32797	0	0	0	0	0	0	0	0	0	3.32797	0	0	0	0	0	0	0	0	3.32797	0	0	0	0	0	0	0	0	0	0	0	0	0	0	0	0	0	0	0	0	0	0	0	0	0	0	0	0	3.32797	0	4.00302	0	0	0	0	0	0	0	0	0	0	0	0	3.32797	0	0	0	0	0	0	0	0	0	0	0	0	3.32797	0	0	0	0	0	0	0	0	0	0	0	0	0	0	0	0	0	0	0	0	0	0	3.32797	0	0	0	0	0	0	0	0	0	3.32797	0	0	0	0	0	0	0	0	0	0	0	0	0	0	0	0	0	0	0	0	0	0	0	0	0	0	4.00302	0
GABA_M1_100	0	0	0	0	0	0	0	0	0	0	0	0	0	0	0	0	0	0	0	3.21581	0	0	3.88869	0	0	0	0	0	0	0	0	0	0	0	0	0	0	0	0	0	0	0	0	0	0	0	0	0	0	0	0	3.21581	0	0	0	0	0	0	0	0	3.21581	0	0	0	0	0	3.21581	0	0	0	0	0	0	0	0	0	0	0	0	0	0	0	0	0	0	0	0	0	0	3.21581	0	0	0	0	0	0	0	0	0	0	0	0	0	3.21581	0	0	0	0	0	0	0	0	0	0	0	4.28731	0	0	0	0	0	0	0	0	0	0	0	0	0	0	0	0	0	0	0	0	0	0	0	0	0	0	3.21581	0	0	0	0	0	3.21581	0	0	0	0	0	0	0	3.21581	0	0	0	0	0	0	0	0	0	0	3.21581	0	0	0	0	0	0	0	0	0	0	0	0	0	0	0	0	0	3.21581	0	0	0	0	0	0	0	0	0	0	0	0	0	0	0	0	0	0	0	0	0	0	0	0	0	0	0	0	0	0	3.21581	0	0	0	0	0	0	0	0	0	3.21581	0	0	0	0	0	0	0	0	0	0	0	0	0	0	0	0	0	0	0	0	0	0	0	0	0	0	3.21581	0
GABA_M1_101	0	0	0	0	0	0	0	0	0	0	0	0	0	0	0	3.29238	0	0	0	0	0	0	0	0	0	0	0	0	0	0	0	0	0	0	0	0	0	0	0	0	0	0	0	0	0	0	0	0	0	0	0	0	0	0	0	0	0	0	0	0	3.29238	0	0	0	0	0	0	0	0	0	0	0	0	0	0	0	0	0	0	0	0	0	0	0	0	0	0	0	0	3.29238	3.29238	0	3.29238	0	0	0	0	0	0	0	0	0	0	0	0	0	0	0	0	0	0	0	0	0	0	3.29238	0	0	0	0	0	0	0	0	0	0	0	0	0	0	0	0	0	3.29238	0	0	3.29238	0	0	0	0	0	0	0	0	0	0	0	0	0	0	0	0	0	0	3.29238	0	0	0	0	0	0	3.29238	0	0	0	0	3.29238	0	0	0	0	0	0	0	0	0	0	0	0	0	0	0	0	0	0	0	0	0	0	0	0	0	0	0	3.29238	0	0	0	0	0	0	0	0	0	0	0	0	0	0	0	0	0	0	0	0	0	0	0	0	0	0	0	0	0	0	0	0	0	0	0	0	0	0	0	0	0	0	0	0	0	0	0	0	0	0	0	0	0	0	0	0	0	0	0
GABA_M1_105	0	0	0	0	0	0	0	0	0	0	0	0	0	0	0	0	0	0	0	0	0	0	0	0	0	0	0	0	0	0	0	0	0	0	0	0	0	0	0	0	0	0	0	0	0	0	0	0	0	4.08181	0	0	0	0	0	0	0	0	0	0	0	0	0	0	0	0	0	0	0	0	0	0	0	0	0	0	0	0	0	0	0	0	0	0	0	0	0	0	3.01639	3.01639	0	0	0	0	0	0	0	0	0	0	0	0	0	0	0	0	0	0	0	0	0	0	0	0	0	0	0	0	0	0	0	0	0	0	0	0	0	0	0	0	0	0	0	0	0	0	0	0	0	0	0	0	0	0	0	0	0	0	0	0	0	0	0	0	0	0	0	0	0	0	0	0	0	0	0	0	0	4.76648	0	0	0	0	0	0	0	0	0	0	0	0	0	0	0	0	0	0	0	0	0	0	0	0	0	0	0	0	0	0	0	0	0	0	0	0	0	0	0	0	0	0	0	0	0	0	0	0	0	0	0	3.01639	0	0	0	0	0	0	0	0	0	0	0	0	0	0	0	0	0	0	0	0	0	0	0	0	0	0	0	0	0	0	0	0	0	0	0
GABA_M1_109	0	0	0	0	0	0	0	0	3.15366	0	0	0	0	0	0	0	0	0	0	0	0	0	0	0	0	0	0	0	0	0	0	0	0	3.15366	0	0	0	0	0	0	0	0	0	0	0	0	0	3.15366	0	0	0	0	0	0	0	0	0	0	0	0	0	0	0	0	0	0	0	0	0	0	0	0	0	0	0	0	0	0	0	0	0	0	0	0	0	0	0	3.82522	3.15366	0	0	0	0	0	0	0	0	0	0	0	0	0	0	4.5074	0	0	0	0	0	0	0	0	0	3.15366	0	0	0	0	0	0	0	0	0	0	0	3.15366	0	0	0	0	0	0	0	0	0	0	3.82522	0	0	0	0	0	0	0	0	0	0	0	0	0	0	0	0	0	0	0	3.15366	0	0	0	0	0	0	0	0	0	0	3.82522	0	0	0	0	0	0	0	0	0	0	0	0	0	0	0	0	0	0	0	0	0	0	0	0	0	0	0	0	3.15366	0	0	0	0	0	0	0	0	0	0	0	0	0	0	0	0	0	0	0	0	0	0	0	0	0	0	0	0	0	0	0	0	0	0	0	0	0	0	0	0	0	0	0	0	0	0	0	0	0	0	0	0	0	0	0	0	0	0
GABA_M1_110	0	0	0	0	0	0	0	0	0	0	0	0	0	0	0	0	0	0	0	0	0	0	0	0	0	0	0	0	0	0	0	0	0	0	0	0	0	0	0	0	0	0	0	0	0	0	0	0	0	0	0	0	0	0	0	0	0	0	0	0	0	0	0	0	0	0	0	0	0	0	0	0	0	0	3.24853	0	0	0	0	0	0	0	0	0	0	3.24853	0	0	0	0	0	0	0	0	0	0	0	0	0	0	0	0	0	0	0	0	0	0	0	0	0	0	0	0	0	0	0	0	0	0	0	0	0	0	0	0	0	0	0	0	0	0	0	0	0	0	0	0	0	0	0	0	0	0	0	0	0	0	0	0	0	0	0	0	0	3.92207	0	0	0	0	0	0	0	0	0	0	0	0	0	0	0	0	0	0	0	0	0	0	0	0	0	0	0	0	0	0	0	0	0	0	0	0	0	0	0	0	0	0	0	0	0	0	0	0	0	0	0	0	0	0	0	0	0	0	0	0	0	0	0	0	0	0	0	0	0	0	0	0	0	0	0	0	0	0	0	0	3.24853	0	0	0	0	0	0	0	0	0	0	0	0	0	0	0	0	3.24853	0
GABA_M1_111	0	0	0	0	0	0	0	0	0	0	4.21459	0	0	0	0	0	0	0	0	0	0	0	0	0	0	0	0	0	0	0	0	0	0	0	0	0	0	0	0	0	0	0	0	0	0	0	0	0	0	0	0	3.53612	0	0	0	0	0	0	0	0	0	0	0	0	0	0	0	0	0	0	0	0	0	0	0	0	0	0	0	0	0	0	3.53612	0	0	0	0	0	3.53612	3.53612	4.61512	0	0	0	0	0	0	0	0	0	0	0	0	0	0	0	0	0	0	0	0	0	0	0	0	0	0	0	0	0	0	0	0	0	0	4.21459	0	3.53612	0	0	0	0	0	0	0	0	0	0	0	0	0	0	0	0	0	0	0	0	0	0	3.53612	0	0	0	0	0	3.53612	0	0	0	0	0	0	0	0	0	0	4.90032	0	0	0	0	4.21459	0	0	0	0	0	0	0	0	0	0	0	0	0	0	0	0	0	0	0	0	0	0	0	0	0	0	0	0	0	0	0	0	0	0	0	0	0	0	0	0	0	0	0	3.53612	0	0	0	0	0	0	0	0	0	0	0	0	0	0	0	0	0	0	0	3.53612	0	0	0	0	0	0	0	0	0	0	0	0	0	0	0	0	0	0
GABA_M1_112	0	0	0	0	0	0	0	0	0	0	0	0	0	0	0	0	0	0	0	0	0	0	0	0	0	0	0	0	0	0	0	0	0	0	0	0	0	0	0	0	0	0	0	0	0	0	0	0	0	0	0	0	0	0	0	0	0	0	0	0	0	3.34102	0	0	0	0	0	0	0	0	0	0	0	0	0	0	0	0	0	0	0	0	0	0	0	0	0	0	0	0	0	0	0	0	0	0	0	0	0	0	3.34102	0	0	3.34102	0	0	0	0	0	0	0	0	0	0	0	4.01631	0	0	0	0	0	0	0	0	3.34102	0	3.34102	0	0	0	0	0	0	0	0	0	0	0	0	0	3.34102	0	0	0	0	0	0	0	0	0	0	0	0	0	0	0	3.34102	0	0	0	0	0	0	0	0	0	0	3.34102	0	0	0	0	0	0	0	0	0	0	0	0	0	0	0	0	0	0	0	0	0	0	0	0	0	0	0	0	0	0	0	0	0	0	0	0	0	0	0	0	0	0	0	0	0	0	0	0	4.41575	0	0	0	0	0	0	0	0	0	0	0	0	0	0	0	0	0	0	0	0	0	0	0	0	0	0	0	0	0	0	0	0	0	0	0	0	3.34102	0
GABA_M1_114	0	0	0	0	0	0	0	0	0	0	0	0	0	0	0	0	0	0	0	0	0	0	0	0	0	0	0	0	0	0	0	0	0	0	0	0	0	0	0	0	0	0	0	3.07355	0	0	0	0	0	0	0	0	0	0	0	0	0	3.07355	0	0	0	0	0	0	0	0	0	3.07355	0	0	0	0	3.07355	0	0	0	3.07355	0	0	0	0	0	0	0	0	0	0	0	0	0	0	0	0	0	0	0	0	0	0	0	0	0	0	0	0	0	0	0	0	0	0	0	0	0	0	0	0	0	0	0	0	0	0	0	0	0	0	3.07355	0	0	0	0	0	0	0	0	0	0	0	0	0	0	4.14084	0	0	0	0	0	0	0	0	0	0	0	0	4.14084	0	0	0	0	0	0	0	0	0	4.42454	0	4.64528	0	0	0	0	0	0	0	0	0	0	0	0	0	0	0	0	0	3.07355	0	0	0	0	0	0	0	0	0	0	0	0	0	0	0	0	0	0	0	0	0	0	0	0	0	0	0	0	0	0	3.07355	0	0	0	0	0	0	0	0	3.7433	0	0	0	0	0	0	0	0	0	0	3.7433	0	0	0	0	0	0	0	0	0	0	0	0	0	0	0	0	0	0
GABA_M1_115	0	0	0	0	0	0	0	0	0	0	0	0	0	0	0	0	0	0	0	0	0	0	0	0	0	0	0	0	0	0	0	0	0	0	0	0	0	0	0	0	0	0	3.39235	4.46828	0	0	0	0	0	3.39235	0	0	0	0	0	0	0	0	0	0	0	0	0	0	0	0	0	0	0	0	0	0	4.06854	0	0	0	0	0	0	0	0	0	0	0	0	0	0	0	0	3.39235	0	0	3.39235	0	0	0	4.06854	0	0	0	0	0	4.06854	0	0	0	0	0	0	0	0	0	0	3.39235	0	0	0	0	0	0	0	0	0	0	0	0	0	0	0	0	0	0	0	0	0	0	0	0	0	0	0	0	0	0	0	0	0	0	0	0	0	0	0	0	0	0	3.39235	0	0	0	0	0	0	0	0	0	0	3.39235	0	0	0	0	0	0	0	0	0	0	0	0	0	0	0	0	0	0	0	0	0	0	0	0	0	0	0	0	0	0	0	0	0	0	0	0	0	0	0	0	0	0	0	0	0	0	0	0	0	0	0	0	0	0	0	0	0	0	0	0	0	0	0	0	0	0	0	0	0	0	0	0	0	0	0	0	0	0	0	0	0	0	0	0	0	0	0
GABA_M1_118	0	0	0	0	0	0	0	0	0	0	0	0	0	0	0	0	0	0	0	0	0	0	0	0	0	0	0	0	0	0	0	0	0	0	0	3.27508	0	0	0	0	0	0	0	3.27508	0	0	0	0	0	0	0	0	0	0	0	0	0	0	0	0	0	0	0	0	0	0	0	0	0	0	0	0	0	0	3.94914	0	0	0	0	0	0	0	0	0	0	0	0	0	0	0	0	0	0	0	0	3.27508	0	0	0	0	0	0	3.27508	0	0	0	0	0	0	0	0	0	0	0	0	0	0	0	0	0	0	0	0	0	0	0	0	3.27508	0	0	0	0	0	0	0	0	0	0	0	0	0	0	3.94914	0	0	0	0	0	0	0	0	0	0	0	0	3.27508	3.27508	0	0	0	0	0	0	0	0	0	0	4.6326	0	0	0	0	0	0	0	0	0	0	3.94914	0	3.27508	0	0	0	0	0	0	0	0	0	0	0	0	0	0	0	0	0	0	0	0	0	0	0	0	0	3.27508	0	0	0	0	0	0	0	0	0	0	0	0	0	0	0	0	0	0	0	0	0	0	0	0	0	0	0	0	0	3.94914	0	0	0	0	0	0	0	0	0	0	0	0	0	0	0	0	0	0
GABA_M2_223	0	0	0	0	0	0.521948	0	0.521948	0	0	0	0	0	0	0.521948	0	0	0	0	0	0	0	0	0	0	0.863149	0	0	0	0	0	0	0	1.11708	0	0.521948	1.31941	0	0	0	0	0	0	0	0	1.63156	0	0	0	1.31941	0	0	0	0	0	0	0	0	0	2.14457	0.863149	2.0609	0	0	0	0	1.31941	0	0	0.863149	0	1.48762	1.31941	0.521948	0.521948	2.14457	0	0	0	0	0	0.521948	1.96959	0	0	0	0	0	0.863149	0	0	1.48762	1.63156	0	0	0	0.521948	2.64054	0	0	0	0	0	0	0	0	0	0.521948	1.11708	0	0	0	0	0.521948	0	0.863149	0	0	0	0	0.521948	0	1.48762	0	0	0	0	1.48762	0	0	0	0.863149	0	0.521948	0	0	0.521948	0	0	0	1.11708	0.863149	4.28987	1.31941	0	0.863149	0	1.11708	0.521948	0	0	0	0	0.521948	0	2.14457	1.11708	0	0	0	0	0	0	1.31941	1.48762	2.423	0	3.13244	0.863149	0	0	0.521948	0.521948	1.11708	0	0.521948	0	0	0	0	1.75737	2.22177	0	0	0	0	0	0	0	0	0	0	0	2.48198	0	0	0	0	0	0	0	0	0	1.8691	0	0	1.11708	0	0	0	0.521948	0	0	0	0	0	3.43893	0	0	0.521948	0.863149	0	0	0	0	0	2.14457	0	0	0	0.521948	0	0	0.521948	0	0	1.48762	0.521948	0.521948	0	0	1.75737	0	0	0	0	0.863149	0	0	0	0.521948	0.521948	0	0	0
GABA_M2_224	0	0	0	0	0	0	0	0	0	0	0.846689	0	0	0	0	0	0	0	0	0	0	0	0	0	0	0	0	0	0.846689	0	0.846689	0	0	0.846689	0	0	0.846689	0	0	0	0	0	0	1.60859	0	0.846689	0	0.846689	0	0	0	0.846689	0	0	0	0	1.60859	0.846689	0	0	1.60859	1.60859	0	0	0	0	0	0	0	2.33441	0	0	0	0	0.846689	0	0	0	0	0	0	0	0	0	0	0	1.60859	0	0	0	0	0	0.846689	0	0	0	0	0	0	0.846689	0	0	0.846689	0.846689	0	0	0	1.29851	0.846689	0	0	0	0	0.846689	1.29851	0	0	0	0	0	0	0	0	0	0	0.846689	0	2.6616	0	0	0	0	0	0.846689	0	0	0	0	0	0	0.846689	0	0	0	0	0.846689	0.846689	0	0.846689	0	0	0	0	0	0	2.45576	0.846689	0	0	0	0	0	0	0	0	1.29851	0	2.90771	0	0	0	0	0.846689	0	0	0	0	0	2.19628	0	0	0	0	0	0	0.846689	0	0	0	0	0	0	0	1.84493	0	0.846689	0	0	0	0	0	0	0	1.29851	0.846689	0	0	0	0	0	0	0	0	0	0	0	2.83221	0	0	0	1.29851	0	0	0	0	2.03595	1.60859	0	0	0	0	0	0	0	0	0.846689	1.84493	0	0	0	0	0	0	0	0	0	0.846689	0	0	0	0	0	0	0.846689	0
GABA_M2_225	0	0	0	0	0	0	0	0	0	0	1.55098	0	0	0	0	0	0	0	0	0	0	0	0	0	0	0	0	0	0	0	1.05014	0	0	1.55098	0	0	0	0	0	0	0	0	1.55098	1.55098	0	1.55098	0	0	0	0	0	0	0	1.88314	0	0	0	0	0	0	1.55098	0	0	0	0	0	1.05014	0	0	0	0	0	0	0	1.05014	2.13206	1.88314	0	0	0	0	0	2.63951	0	0	0	1.55098	0	2.63951	0	0	0	0	0	0	0	1.05014	0	0	0	0	0	3.14831	2.13206	0	0	0	0	1.05014	0	0	0	0	0	0	0	0	0	1.05014	0	0	0	0	0	0	0	0	3.36283	0	0	0	0	0	2.33119	0	0	0	0	0	0	1.55098	0	0	0	0	2.33119	0	0	1.05014	1.55098	0	0	0	0	1.05014	0	0	0	0	0	0	0	0	0	0	3.9351	0	3.14831	1.05014	2.49719	1.05014	0	1.05014	0	0	0	0	0	1.05014	0	0	2.13206	0	0	1.55098	0	0	0	0	0	2.49719	0	0	0	0	0	0	0	0	0	0	0	0	2.33119	1.88314	0	0	0	0	0	0	0	0	0	0	0	3.06519	0	0	0	1.05014	0	0	0	0	0	2.33119	0	0	1.05014	0	0	1.55098	0	0	0	1.55098	0	1.05014	1.05014	0	1.05014	0	1.55098	0	0	0	0	0	0	0	0	0	2.63951	0
GABA_M2_226	0	0	0	0	0	0	0	0	0	0	0	1.39179	0	0	0	0	0	0	0	0	1.39179	0	0	0	0	1.39179	0	0	0	0	0	0	0	0	0	0	1.39179	0	0	0	0	0	0	1.39179	0	0	0	0	0	0	0	1.39179	0	0	0	0	1.39179	0	0	0	1.39179	0	0	0	0	0	0	0	0	1.39179	0	1.39179	0	0	1.39179	0	0	0	0	0	0	0	0	0	2.30918	1.39179	0	0	1.95219	0	0	0	2.30918	0	1.39179	1.95219	0	0	0	0	1.39179	0	0	0	0	0	0	1.39179	0	0	0	0	0	0	0	1.39179	0	0	0	0	0	0	0	0	0	0	0	1.39179	0	1.39179	0	0	0	1.39179	0	0	0	0	0	0	0	1.39179	3.95843	1.95219	0	0	0	0	0	0	0	0	0	0	0	2.77946	1.39179	0	0	0	0	0	0	0	0	0	0	3.33927	0	0	0	0	1.95219	0	0	0	0	0	0	0	0	0	0	0	0	1.39179	0	0	1.39179	0	0	0	0	2.95138	0	1.39179	0	0	0	0	0	0	0	2.30918	0	0	0	0	0	0	0	0	0	0	0	0	3.22591	0	0	0	0	0	0	0	0	1.39179	2.30918	0	0	0	0	0	0	0	0	0	0	1.95219	0	0	0	0	0	0	0	0	0	0	0	0	0	0	0	2.30918	0
GABA_M2_227	0	0	0	0	0	0	0	0	0	0	0	0	0	0	0	0	0	0	0	0	0	0	0	0	0	0	1.79699	0	1.25725	1.79699	0	0	0	1.25725	0	0	1.25725	0	0	0	0	0	0	0	0	0	0	0	0	0	0	1.25725	0	0	0	0	0	1.25725	0	0	2.1456	0	0	0	0	0	0	0	0	0	0	0	0	0	2.1456	2.4036	1.25725	1.25725	0	1.25725	0	0	0	0	0	0	0	0	0	2.6085	0	0	0	0	0	0	1.25725	1.25725	0	0	0	0	0	2.6085	0	0	0	0	0	0	0	0	1.25725	0	0	1.25725	0	0	1.25725	0	0	0	0	0	0	0	0	2.4036	0	0	0	0	0	1.25725	0	1.79699	1.25725	0	0	0	1.25725	0	0	1.79699	0	2.1456	0	0	0	0	0	0	1.79699	0	0	0	0	0	0	0	0	0	0	0	0	1.79699	0	3.44006	0	0	0	1.25725	0	0	0	0	0	0	0	0	2.1456	0	0	0	0	0	0	0	0	1.25725	0	0	0	1.25725	0	0	0	0	0	0	0	0	0	0	0	0	1.79699	0	0	0	0	1.25725	0	0	0	0	2.9237	1.25725	0	0	0	1.79699	0	0	0	1.79699	1.25725	0	0	0	0	0	0	1.79699	0	0	1.79699	0	0	0	0	0	0	0	1.25725	0	0	0	0	0	0	0	0	2.4036	0
GABA_M2_228	0	0	0	0	0	0	0	0	0	0	1.15601	1.67793	0	0	0	0	0	0	0	0	0	0	0	0	0	1.15601	0	0	0	0	1.15601	0	0	0	0	1.67793	0	0	0	0	0	0	0	0	0	1.67793	0	0	0	0	0	1.15601	0	0	0	0	0	0	0	0	1.67793	0	0	0	0	0	0	0	0	0	0	0	1.15601	0	2.01912	1.15601	0	0	0	0	0	0	1.67793	0	0	0	0	0	1.67793	2.27304	2.01912	1.15601	0	0	0	1.15601	0	0	0	0	0	0	2.27304	1.67793	0	0	0	1.15601	2.01912	0	1.15601	0	0	0	1.15601	0	0	1.67793	0	0	1.15601	0	0	0	0	0	0	2.78751	0	0	0	0	0	0	0	2.01912	3.21685	0	0	0	4.22675	1.15601	0	1.67793	0	1.67793	0	0	1.15601	1.15601	2.27304	0	0	0	0	2.01912	2.01912	0	0	0	0	0	0	0	0	2.78751	0	2.27304	0	0	0	1.15601	1.15601	0	0	0	0	0	1.15601	0	1.15601	0	0	1.67793	0	0	0	0	0	0	0	1.15601	0	2.91332	0	0	0	0	1.15601	0	0	0	0	0	0	0	0	0	0	0	0	1.67793	0	0	0	0	3.74638	0	0	1.15601	0	0	0	0	0	2.47537	2.27304	0	0	0	0	0	0	0	0	0	2.27304	1.15601	1.15601	0	0	1.67793	0	0	0	0	0	0	0	0	0	0	0	1.67793	0
GABA_M2_229	0	0	0	0	0	0	0	0	0	0	0	0	0	0	0	0	0	0	0	0	0	0	0	0	0	0	0	0	0	0	0	0	0	0	0	0	0	0	0	0	0	0	0	0	0	2.49924	0	0	0	0	0	0	0	0	0	0	0	0	0	0	0	0	0	0	0	0	0	0	0	0	0	0	0	0	0	0	0	0	0	0	0	0	0	0	0	0	0	0	2.49924	0	0	0	0	0	0	0	0	0	0	0	0	0	0	0	0	0	0	0	0	0	0	0	0	0	0	3.82194	0	0	0	0	0	0	0	0	0	0	0	0	0	0	0	0	0	0	0	0	0	0	0	0	0	0	2.49924	0	0	2.49924	0	0	0	0	0	0	0	0	2.49924	0	0	0	0	0	0	0	0	0	0	2.49924	0	0	0	0	0	0	0	0	0	0	0	0	0	0	0	0	0	0	0	0	0	0	0	0	0	0	0	0	0	0	0	0	0	0	0	0	0	0	0	0	0	0	0	0	0	0	0	0	0	0	0	0	0	0	0	0	0	0	0	2.49924	0	0	0	0	0	0	0	0	0	0	0	0	0	0	0	0	0	0	0	0	0	0	0	0	0	0	0	3.15044	0
GABA_M2_230	0	1.67952	0	0	0	0	0	0	0	0	1.67952	1.15735	0	0	0	0	0	0	0	0	0	0	0	0	0	0	0	0	0	0	1.67952	0	1.15735	0	0	0	0	0	0	0	0	1.15735	1.67952	0	0	2.2748	0	0	0	0	0	0	0	0	0	0	1.15735	0	0	0	2.02082	1.67952	1.15735	0	0	0	1.15735	0	1.15735	0	0	0	2.02082	1.67952	1.67952	0	0	0	0	0	0	0	0	1.67952	0	0	0	0	3.12742	0	1.15735	0	0	0	0	0	0	0	0	2.02082	0	0	2.78935	2.02082	0	0	0	0	1.15735	0	0	0	0	1.15735	0	2.02082	0	1.15735	0	0	0	0	0	1.67952	0	0	0	2.78935	0	1.15735	0	2.02082	0	2.02082	0	0	0	0	0	0	0	0	3.37962	1.15735	0	1.15735	0	0	0	0	0	0	0	0	1.15735	2.02082	0	0	0	0	0	0	0	0	2.02082	0	0	3.58085	0	0	0	0	0	0	0	0	0	0	0	0	1.67952	1.67952	0	0	0	0	0	0	0	0	0	0	0	0	0	1.15735	0	0	0	0	0	0	0	0	1.15735	0	1.67952	0	0	0	0	0	0	0	0	0	1.67952	0	1.15735	2.02082	0	0	0	0	0	1.67952	2.02082	0	0	0	0	0	0	0	0	0	0	1.15735	0	0	0	0	0	0	0	0	0	0	0	0	0	0	0	2.64539	0
GABA_M2_231	0	0	0	0	0	0	1.76277	0	0	0	0	0	0	0	0	0	0	0	0	0	0	1.76277	0	0	0	0	0	0	0	0	0	1.76277	0	0	0	0	0	0	0	1.76277	0	0	0	0	0	0	0	0	0	0	0	2.36623	0	0	0	0	0	0	0	0	0	0	0	0	0	2.36623	1.76277	0	0	0	0	0	0	0	0	0	0	0	0	0	0	1.76277	0	0	0	0	0	0	1.76277	0	1.76277	0	2.36623	0	0	0	0	0	0	1.76277	2.36623	0	0	0	0	0	0	0	0	0	1.76277	0	0	0	0	0	0	0	0	0	0	0	0	0	0	0	0	2.36623	0	0	0	1.76277	0	0	0	0	0	0	0	3.22458	0	0	2.36623	0	0	2.36623	0	0	0	0	1.76277	0	0	0	0	0	0	0	1.76277	0	0	0	0	0	0	0	0	1.76277	0	0	0	0	1.76277	0	0	0	0	0	0	0	0	2.36623	0	0	0	0	1.76277	0	0	0	0	0	0	2.73992	0	0	0	0	0	0	0	0	0	0	0	0	0	0	0	0	0	0	1.76277	0	0	0	1.76277	0	0	0	0	1.76277	0	0	0	0	0	0	0	0	0	0	0	0	0	0	0	0	0	0	0	1.76277	0	0	0	0	0	0	0	0	0	0	0	1.76277	0
GABA_M2_232	0	0	0	0	0	0	0	0	0	0	0	1.31701	0	0	0	0	0	0	0	0	1.31701	1.31701	0	0	0	0	0	0	0	0	0	0	0	3.59784	0	0	0	0	0	0	0	0	0	1.31701	0	1.86632	0	2.6852	0	0	0	2.85609	0	0	0	0	0	0	0	0	2.47897	1.86632	0	0	0	0	0	0	0	0	0	0	1.31701	0	0	0	0	0	0	0	0	0	2.6852	0	0	0	2.85609	1.31701	0	0	2.6852	0	0	0	2.21885	1.86632	0	0	0	0	0	0	1.31701	1.86632	0	0	0	0	0	0	0	0	0	0	0	1.86632	0	0	0	0	1.86632	0	0	0	0	0	0	1.31701	0	0	0	0	0	1.31701	0	1.86632	3.1293	0	0	0	0	0	0	0	0	0	0	0	1.31701	0	0	0	1.86632	0	0	0	2.6852	0	0	0	0	0	0	0	0	0	0	3.24221	0	0	2.21885	0	0	0	0	0	0	0	1.31701	0	1.86632	0	0	0	0	0	0	0	0	0	0	0	0	2.47897	0	1.31701	0	0	0	0	0	0	0	0	0	0	0	0	0	0	0	0	0	0	0	0	3.91562	0	0	0	0	0	0	0	0	1.31701	2.21885	0	0	0	1.31701	0	0	0	0	0	2.47897	1.31701	0	0	0	0	0	0	0	0	0	0	0	0	0	0	0	2.21885	0
GABA_M2_233	0	0	0	0	0	0	0	0	0	0	0	1.36341	0	0	0	0	0	0	0	0	0	0	0	0	0	0	0	0	0	0	0	0	0	0	0	0	1.36341	0	0	0	0	0	0	0	0	3.58113	1.36341	0	0	1.36341	0	1.36341	0	0	0	0	0	1.36341	0	0	2.7439	0	0	0	0	0	0	0	1.36341	0	0	1.36341	0	0	0	1.91972	1.36341	0	1.36341	0	0	0	0	0	0	0	0	0	1.36341	0	1.36341	0	2.53671	0	0	0	1.36341	0	2.53671	0	0	0	0	2.27506	0	0	0	0	1.36341	0	0	0	0	1.91972	0	0	0	0	0	0	0	0	0	0	0	0	0	1.36341	0	1.91972	0	1.36341	0	1.91972	0	1.36341	0	0	0	0	0	0	1.91972	0	0	1.36341	0	0	0	0	0	0	1.36341	0	0	0	0	0	0	0	0	0	0	0	2.91545	0	0	3.65903	0	0	0	0	0	0	0	1.91972	0	0	0	0	1.36341	0	0	0	0	1.36341	0	0	0	0	0	0	0	1.36341	0	0	0	0	0	0	0	0	0	2.53671	0	1.91972	0	0	0	0	0	1.36341	0	0	0	0	2.7439	0	0	1.36341	1.36341	0	0	0	0	2.7439	2.53671	0	0	0	1.36341	0	0	0	0	0	2.53671	0	0	0	0	0	0	0	0	0	0	0	0	0	0	0	0	2.53671	0
GABA_M2_234	0	0	0	0	0	0	0	0	0	0	0	0	0	0	0	1.78019	0	0	0	0	0	0	1.78019	0	0	0	1.78019	0	0	0	0	0	0	0	0	0	0	0	0	0	0	0	0	0	0	1.78019	0	0	0	1.78019	0	1.78019	0	0	0	0	1.78019	0	0	0	1.78019	0	0	0	0	0	1.78019	0	0	0	0	0	0	0	1.78019	3.24473	0	0	0	0	0	2.38526	0	0	0	0	0	0	0	0	0	0	0	0	0	0	0	0	0	0	1.78019	0	0	0	0	0	0	0	2.38526	0	0	0	0	0	0	0	0	0	0	0	0	0	0	0	1.78019	0	0	1.78019	0	2.38526	0	0	0	1.78019	0	2.38526	2.75956	0	0	1.78019	0	0	0	0	0	2.38526	0	0	0	0	0	0	2.38526	0	0	0	0	0	0	0	0	0	0	0	0	0	0	3.03129	0	0	0	0	1.78019	0	0	0	0	0	0	0	0	0	0	0	0	0	0	0	0	0	0	0	0	0	0	0	0	0	0	0	0	0	0	0	0	1.78019	0	0	0	0	1.78019	1.78019	0	1.78019	0	0	2.38526	0	0	0	0	0	1.78019	0	0	0	1.78019	0	0	0	0	0	0	0	0	0	0	0	0	0	0	1.78019	0	0	0	0	0	0	0	0	0	0	0	0	0
GABA_M2_235	0	0	0	0	0	0	0	0	0	0	0	0	0	0	0	0	0	0	0	0	0	0	0	0	0	0	0	0	0	0	0	0	0	2.28743	0	0	0	0	0	0	0	0	0	0	0	0	0	0	0	1.69098	0	0	0	0	0	2.28743	1.69098	0	0	0	2.28743	2.92848	0	0	0	0	0	0	0	2.65846	1.69098	0	0	0	0	0	0	0	0	0	0	1.69098	0	2.28743	0	0	0	0	0	2.28743	0	0	0	0	0	0	0	0	0	0	0	0	0	0	0	0	0	0	1.69098	0	0	0	0	1.69098	0	0	0	0	0	0	0	0	0	0	0	1.69098	2.28743	2.92848	0	0	0	0	0	0	0	0	0	0	0	0	3.14087	0	0	2.65846	0	2.65846	0	0	0	0	0	1.69098	0	0	0	2.28743	1.69098	0	0	0	0	0	1.69098	0	0	0	0	3.31595	0	0	0	0	1.69098	0	0	0	0	0	0	0	0	2.28743	0	0	0	2.28743	0	0	0	0	0	0	0	0	0	2.28743	0	0	0	0	0	0	0	0	0	0	1.69098	0	0	0	0	0	0	0	0	0	2.65846	0	0	2.28743	0	0	0	0	0	0	3.59452	0	0	0	0	0	1.69098	0	0	0	1.69098	0	1.69098	0	0	0	0	0	0	0	1.69098	0	0	0	0	1.69098	0	0	0
GABA_M2_236	0	0	0	0	0	0	0	0	0	0	2.28663	1.69026	0	0	0	0	0	0	0	0	0	0	0	0	0	0	0	0	0	0	0	0	0	0	0	0	0	0	0	0	0	0	0	0	0	0	1.69026	0	0	1.69026	0	0	0	0	1.69026	1.69026	0	0	0	0	1.69026	0	0	0	0	0	1.69026	2.28663	0	0	0	0	1.69026	0	0	1.69026	0	0	0	0	0	2.28663	0	0	0	1.69026	0	0	2.92764	0	0	0	2.65764	0	0	0	0	0	0	1.69026	0	0	3.59366	1.69026	2.28663	0	0	0	0	0	0	0	0	1.69026	0	0	0	0	0	0	1.69026	1.69026	0	0	0	0	0	1.69026	0	0	0	0	0	1.69026	0	0	2.28663	0	0	0	0	0	3.46405	0	0	2.28663	0	0	1.69026	0	0	0	0	0	0	0	0	1.69026	0	0	0	0	1.69026	0	2.28663	0	0	3.98992	0	0	0	0	0	0	0	0	0	0	0	0	0	1.69026	0	0	0	2.28663	0	0	0	0	0	0	0	0	0	0	0	0	0	0	0	0	0	0	0	0	1.69026	0	0	0	0	1.69026	0	0	0	0	2.28663	1.69026	1.69026	0	0	0	1.69026	0	0	2.28663	0	0	0	0	1.69026	0	0	0	0	0	1.69026	0	0	0	0	0	0	0	0	0	0	0	0	0	0	0	0	1.69026	0
GABA_M2_237	0	0	0	0	0	0	0	0	0	0	0	0	0	0	0	0	1.64189	0	0	0	0	0	0	0	0	1.64189	0	0	0	0	0	0	0	1.64189	0	0	0	0	0	0	0	0	0	0	0	0	0	0	0	2.6023	0	0	0	0	0	1.64189	0	0	0	0	0	0	0	0	0	0	0	0	0	0	0	0	1.64189	0	1.64189	0	0	2.23322	0	0	0	0	0	0	0	0	0	0	0	1.64189	0	1.64189	0	0	0	0	0	0	0	0	0	0	0	0	0	0	0	0	0	0	0	0	0	1.64189	0	0	0	1.64189	2.23322	0	0	0	0	0	0	1.64189	0	0	0	0	0	1.64189	0	2.23322	0	2.87129	0	0	0	0	0	0	0	2.87129	0	0	1.64189	0	1.64189	0	0	0	2.23322	0	0	1.64189	0	0	0	0	0	0	0	0	0	2.6023	0	3.08304	0	0	0	0	0	0	0	0	0	0	1.64189	0	0	0	0	0	0	0	0	1.64189	0	0	2.6023	0	0	3.08304	0	0	0	0	0	0	0	0	0	1.64189	0	0	2.23322	1.64189	0	0	0	0	0	0	0	0	3.40633	0	0	0	0	0	0	0	0	1.64189	2.23322	0	0	0	0	0	0	0	0	0	1.64189	1.64189	0	0	0	1.64189	0	0	0	0	0	0	0	0	0	0	0	3.2577	0
GABA_M2_238	0	0	0	0	0	0	0	0	0	0	0	1.63821	0	0	0	0	0	0	0	0	1.63821	0	0	0	0	0	0	0	0	0	0	0	0	0	0	0	0	0	0	0	0	0	0	0	0	0	1.63821	2.22914	0	1.63821	0	0	0	0	1.63821	0	0	0	0	0	0	0	0	0	0	0	0	1.63821	0	0	0	1.63821	1.63821	0	1.63821	0	0	0	0	0	0	0	0	0	0	0	0	0	0	2.59807	0	0	2.22914	0	0	1.63821	0	1.63821	0	0	0	0	0	2.22914	0	0	0	0	1.63821	0	0	0	0	1.63821	0	1.63821	0	0	0	0	0	0	0	0	0	0	0	2.22914	0	0	0	0	0	1.63821	0	0	0	0	0	0	0	0	2.22914	2.86698	0	0	0	0	0	0	0	0	0	0	0	0	0	0	0	0	0	0	0	0	0	0	0	4.14613	0	0	0	0	0	0	0	0	0	0	2.86698	0	0	0	0	0	0	0	0	0	0	0	0	0	0	0	0	0	0	0	0	0	0	0	0	0	0	0	0	0	0	0	0	0	0	0	0	0	3.2533	0	0	0	0	0	2.22914	0	0	0	2.22914	0	0	0	1.63821	0	0	0	0	0	2.22914	0	0	0	0	0	0	0	0	0	0	0	0	0	0	0	0	2.22914	0
GABA_M2_239	0	0	0	0	0	0	0	0	0	0	0	0	0	0	0	0	2.60423	0	0	0	0	0	0	0	0	0	0	0	0	0	2.60423	0	0	1.64357	1.64357	0	0	0	0	0	0	0	0	1.64357	0	0	0	0	0	0	0	1.64357	0	0	0	0	2.23508	0	0	0	0	0	0	0	0	0	0	0	0	1.64357	0	0	0	0	1.64357	0	0	0	0	0	0	0	0	0	0	0	0	0	0	0	1.64357	0	0	0	0	0	0	0	0	0	0	0	0	0	0	0	0	2.23508	0	0	0	0	0	0	0	0	0	0	0	0	0	0	0	0	0	0	0	1.64357	0	0	0	0	0	0	0	0	0	0	0	0	2.87325	0	0	3.08503	0	1.64357	0	0	0	0	1.64357	0	2.23508	0	0	3.08503	0	0	0	0	0	0	0	0	0	3.53774	0	3.75505	0	0	0	0	0	0	0	0	0	0	0	0	1.64357	1.64357	0	0	1.64357	0	0	0	0	0	0	0	0	0	0	0	0	0	0	0	0	0	0	2.23508	0	0	1.64357	0	0	0	0	0	0	0	0	0	3.08503	0	0	0	0	0	0	0	0	3.08503	2.23508	0	0	0	0	0	0	0	0	0	0	0	0	0	0	2.23508	0	0	0	0	0	1.64357	0	0	0	0	0	2.23508	0
GABA_M2_240	0	0	0	0	0	0	0	1.73301	0	0	0	0	0	0	0	0	0	0	0	0	0	0	0	0	0	0	0	0	0	0	0	0	2.33363	0	0	0	0	0	0	0	0	0	0	0	0	0	0	0	0	0	0	0	0	0	0	0	1.73301	0	0	0	1.73301	0	0	0	0	0	0	0	0	3.19	0	0	0	0	0	0	0	0	0	0	0	0	1.73301	0	0	0	0	0	2.33363	1.73301	2.33363	1.73301	1.73301	0	0	0	0	0	1.73301	0	1.73301	0	0	0	0	0	0	1.73301	1.73301	0	1.73301	0	0	0	2.33363	2.33363	0	0	0	0	0	0	0	0	0	1.73301	0	0	0	0	0	0	0	1.73301	0	0	0	1.73301	0	1.73301	0	0	1.73301	1.73301	0	1.73301	0	0	0	0	0	0	0	0	0	0	2.70625	0	0	0	0	0	0	0	0	4.04115	0	3.36543	0	0	1.73301	0	0	1.73301	0	0	0	0	1.73301	0	3.19	1.73301	0	1.73301	0	0	0	0	0	0	0	0	0	0	0	0	0	0	0	0	0	0	0	0	1.73301	1.73301	0	0	0	0	0	0	0	0	0	0	3.51463	0	0	0	0	0	1.73301	0	1.73301	0	0	0	0	2.33363	0	0	0	0	1.73301	0	1.73301	0	0	0	0	0	0	0	0	0	0	0	0	0	0	0	0	0	0
GABA_M2_241	0	0	0	0	0	0	0	1.5291	2.47166	0	0	0	0	0	0	0	0	0	0	0	0	0	0	0	0	0	0	0	0	0	1.5291	0	0	1.5291	0	0	0	0	0	0	0	1.5291	2.47166	0	0	3.12167	0	2.47166	1.5291	0	0	0	0	0	0	0	0	1.5291	0	0	2.738	0	0	0	0	0	0	0	0	0	0	0	0	0	0	2.10755	0	2.738	0	0	0	1.5291	0	0	0	0	2.738	1.5291	1.5291	1.5291	0	0	1.5291	0	1.5291	0	2.10755	0	0	0	0	0	1.5291	0	1.5291	0	0	0	2.10755	0	0	0	0	0	3.12167	0	0	0	0	0	0	0	0	0	0	0	0	2.738	0	0	0	0	0	2.47166	0	2.47166	2.47166	0	0	0	1.5291	0	0	1.5291	0	0	0	0	1.5291	0	0	2.10755	0	0	0	2.10755	0	0	0	1.5291	0	0	1.5291	0	1.5291	0	0	3.51233	0	0	0	1.5291	0	0	0	0	0	0	1.5291	0	2.10755	0	0	0	0	0	0	0	0	0	0	0	0	2.738	0	1.5291	0	0	0	0	0	0	0	0	0	0	0	0	0	0	0	1.5291	0	0	0	0	3.2695	0	0	1.5291	1.5291	0	0	0	0	0	0	0	0	0	0	0	0	0	0	0	2.738	1.5291	0	0	0	1.5291	0	0	0	0	0	0	0	0	0	0	0	1.5291	0
GABA_M2_242	0	0	0	0	0	1.53165	0	0	0	0	2.11041	0	0	0	0	1.53165	0	0	0	0	2.11041	0	0	0	0	1.53165	0	0	0	0	1.53165	0	0	0	0	0	0	0	0	0	0	0	0	0	0	0	0	0	0	2.11041	0	0	0	0	0	0	0	0	0	3.12478	0	2.47464	0	0	0	0	0	0	0	1.53165	0	0	1.53165	0	0	0	0	0	0	0	0	0	1.53165	0	0	0	0	0	0	2.11041	0	0	0	0	0	0	0	1.53165	0	0	0	0	4.29751	0	0	0	0	0	0	0	0	0	0	0	0	1.53165	0	0	1.53165	0	0	0	0	0	1.53165	0	0	3.12478	0	0	0	0	0	0	0	0	4.01435	0	0	0	1.53165	0	2.95121	2.74105	0	2.47464	0	0	0	0	0	0	1.53165	0	0	0	2.11041	0	0	0	0	0	0	0	1.53165	2.74105	0	3.71074	3.87402	0	0	0	0	0	0	0	0	0	0	0	0	0	0	0	0	0	0	0	0	0	0	0	0	0	0	0	0	0	0	0	0	1.53165	0	2.11041	0	0	0	0	0	0	0	0	0	0	0	0	3.12478	0	0	1.53165	1.53165	0	1.53165	0	0	0	1.53165	0	0	0	0	0	1.53165	0	0	0	1.53165	0	0	0	0	0	0	0	0	0	0	0	0	0	0	0	0	0	0
GABA_M2_243	0	0	0	0	0	0	0	0	0	0	0	0	0	0	0	0	0	0	0	0	0	0	0	0	0	0	0	0	0	0	0	0	0	2.22619	0	0	0	0	0	0	0	0	0	0	0	2.86385	0	0	0	0	0	0	0	0	0	0	0	0	0	0	0	2.22619	0	0	0	0	2.22619	0	0	0	0	0	2.22619	0	0	0	0	0	0	0	0	0	0	0	0	0	0	0	0	0	0	0	0	0	0	0	0	0	0	0	0	0	0	0	0	2.22619	0	0	0	0	0	0	0	0	0	0	0	0	0	0	0	0	2.22619	0	0	0	0	0	0	0	0	0	0	0	0	0	0	0	0	0	2.22619	0	0	0	0	2.86385	0	0	0	0	0	0	0	0	0	2.86385	0	0	0	0	0	0	0	0	0	0	0	2.22619	0	0	0	0	0	0	0	0	0	0	0	0	0	0	0	0	0	0	0	0	0	0	0	0	0	0	0	2.22619	0	0	0	0	0	0	0	0	0	0	0	0	0	0	0	0	0	0	0	0	3.25012	0	0	0	0	0	0	0	0	0	2.86385	0	0	0	0	0	0	0	0	0	2.22619	0	0	0	0	0	0	0	0	0	0	0	0	0	0	2.22619	0	2.22619	0
GABA_M2_244	0	0	0	0	0	0	0	0	0	0	0	0	0	0	0	2.27598	0	0	0	0	0	0	1.68059	0	0	1.68059	0	0	0	0	0	0	0	0	1.68059	0	0	0	0	0	0	0	0	0	0	2.27598	0	0	1.68059	1.68059	0	2.64661	0	0	0	0	1.68059	0	0	0	1.68059	2.27598	0	0	0	0	2.27598	0	0	1.68059	1.68059	0	0	0	0	2.27598	0	0	0	0	1.68059	0	0	0	0	0	0	0	0	0	1.68059	1.68059	2.27598	0	2.27598	0	0	0	0	1.68059	1.68059	0	0	2.64661	0	0	0	0	0	0	0	1.68059	0	0	0	1.68059	0	0	2.64661	0	1.68059	0	0	0	0	0	0	0	0	0	1.68059	0	0	2.91641	0	0	2.64661	0	0	0	0	0	0	2.91641	0	0	0	0	1.68059	0	0	0	0	0	0	0	0	0	0	0	0	0	0	0	0	2.64661	0	3.12867	0	0	2.27598	0	1.68059	0	0	0	0	0	0	0	1.68059	0	0	0	0	2.91641	0	0	2.91641	0	0	0	0	1.68059	0	1.68059	0	0	0	0	0	0	0	1.68059	0	0	0	0	0	1.68059	0	0	0	0	0	0	3.12867	1.68059	0	0	0	0	0	0	0	0	1.68059	0	0	0	1.68059	0	0	0	0	0	1.68059	2.27598	0	0	0	2.27598	0	0	0	0	0	0	0	0	0	0	0	0	0
GABA_M2_245	0	0	0	0	0	0	0	0	0	0	0	0	0	0	0	0	0	0	0	0	0	0	0	2.26546	0	1.67106	0	0	0	0	1.67106	0	0	0	0	0	0	0	0	0	0	0	2.26546	2.26546	0	0	0	0	0	0	0	1.67106	0	0	1.67106	0	1.67106	1.67106	0	0	0	0	0	0	0	0	0	0	0	0	2.90532	0	0	0	2.63572	0	0	0	0	0	0	2.63572	3.29238	0	0	1.67106	0	0	1.67106	0	0	0	2.26546	0	1.67106	0	0	0	0	0	0	0	2.90532	0	0	0	0	0	0	0	0	0	0	2.26546	1.67106	0	0	0	3.4412	0	0	0	0	0	0	2.26546	0	0	0	0	0	0	0	0	0	0	2.26546	0	0	0	3.96677	0	1.67106	3.11746	0	2.26546	0	0	0	0	0	0	0	0	0	0	2.26546	0	1.67106	1.67106	0	0	0	0	1.67106	3.88147	0	3.57072	2.90532	0	0	0	1.67106	0	0	0	0	0	0	0	0	0	0	0	2.26546	0	0	0	0	0	0	0	0	2.26546	0	0	0	0	0	0	0	0	0	2.26546	1.67106	0	2.26546	0	0	0	0	0	1.67106	0	0	0	2.63572	3.11746	0	0	1.67106	0	0	0	0	0	2.26546	0	0	0	2.26546	0	0	0	0	0	2.26546	0	0	0	0	0	0	0	0	1.67106	0	0	0	0	0	0	0	1.67106	0
GABA_M2_246	0	0	0	0	0	0	0	0	0	0	0	0	0	0	0	0	0	0	0	0	0	0	0	0	0	0	0	0	0	0	2.30714	0	1.70889	0	0	0	0	0	0	0	0	0	0	0	0	1.70889	0	0	0	0	0	0	0	0	0	0	0	0	0	0	2.94924	0	0	0	0	0	0	0	0	2.30714	0	1.70889	0	0	1.70889	0	0	0	0	0	0	0	0	0	1.70889	1.70889	2.30714	0	1.70889	0	0	2.30714	3.33709	0	0	0	1.70889	0	0	0	0	0	0	1.70889	0	0	0	0	2.30714	2.30714	0	2.30714	0	1.70889	0	2.30714	0	0	0	0	0	0	0	0	0	1.70889	0	1.70889	0	0	0	0	0	2.30714	0	0	0	0	0	0	4.41172	0	0	0	0	0	0	0	0	0	0	0	2.30714	0	0	0	0	0	0	0	0	0	0	0	0	0	0	3.61584	0	0	0	0	0	0	0	0	0	0	1.70889	0	1.70889	0	0	0	0	2.30714	0	0	0	0	0	0	0	0	0	0	0	0	0	0	0	0	0	1.70889	0	0	0	0	0	0	0	0	0	0	0	0	3.48615	0	0	0	0	1.70889	0	0	0	2.30714	0	0	0	0	0	0	0	0	1.70889	0	1.70889	1.70889	0	0	0	0	0	0	0	0	0	0	0	0	0	0	0	2.30714	0
GABA_M2_247	0	0	0	0	0	0	0	0	0	0	1.87189	0	0	0	0	0	0	0	0	0	0	0	0	0	0	0	0	0	0	0	0	0	0	1.87189	0	0	0	0	0	0	0	0	0	0	0	1.87189	2.485	0	0	0	0	0	0	0	0	2.485	0	0	0	0	0	0	0	0	0	0	1.87189	0	0	0	0	1.87189	2.485	0	0	0	0	0	0	0	0	0	0	0	0	1.87189	0	0	0	2.485	0	2.8623	0	0	0	0	0	0	0	0	0	0	1.87189	0	0	0	0	0	1.87189	0	0	0	1.87189	0	0	0	0	0	0	0	0	1.87189	0	0	0	0	0	0	0	0	0	0	0	3.52646	0	0	0	0	0	0	0	0	0	1.87189	0	1.87189	1.87189	0	0	0	0	0	0	0	0	2.8623	0	0	0	0	0	0	0	0	0	0	0	1.87189	0	0	0	0	1.87189	1.87189	0	0	1.87189	0	0	0	0	1.87189	0	0	0	0	0	0	0	0	0	0	0	3.13559	0	0	0	0	0	0	0	0	0	1.87189	0	0	0	0	0	0	0	0	0	0	0	0	2.485	0	0	0	0	0	1.87189	0	0	1.87189	1.87189	0	0	0	0	0	0	0	0	0	1.87189	0	0	0	0	0	0	0	0	0	0	0	0	0	0	0	0	1.87189	0
GABA_M2_248	0	0	0	0	0	0	0	0	0	0	0	0	0	0	0	0	0	0	0	0	0	0	0	0	0	0	0	0	0	0	1.80479	0	0	1.80479	0	1.80479	0	0	0	0	0	0	1.80479	0	0	0	1.80479	0	0	0	0	0	0	0	1.80479	0	0	0	0	0	0	0	0	0	0	0	0	0	1.80479	0	0	1.80479	0	0	0	0	0	0	0	0	0	0	0	0	0	0	0	0	2.41211	1.80479	0	0	2.41211	0	1.80479	0	0	0	0	0	0	0	2.41211	0	0	0	0	0	1.80479	0	0	0	0	0	0	1.80479	0	0	0	0	0	0	0	0	0	0	0	0	1.80479	0	0	0	0	1.80479	0	0	0	0	0	0	0	0	0	2.78724	0	1.80479	1.80479	0	0	0	0	0	0	0	0	2.78724	1.80479	0	0	0	0	0	2.41211	0	0	0	0	3.72882	0	0	1.80479	0	1.80479	0	0	0	0	0	1.80479	1.80479	0	0	0	0	0	0	0	0	0	0	0	0	0	1.80479	0	0	0	0	0	0	0	0	0	0	0	0	0	0	0	0	0	0	0	0	0	0	3.05941	0	0	0	0	0	0	0	0	1.80479	0	0	0	0	0	0	0	0	0	0	1.80479	1.80479	0	0	0	0	0	0	0	0	0	0	0	0	0	0	0	0	0
GABA_M2_249	0	0	0	0	0	0	0	0	0	0	0	1.90181	0	0	0	0	0	0	0	0	0	0	0	0	0	0	0	0	0	0	1.90181	0	0	0	1.90181	0	0	0	0	0	0	0	0	0	0	0	1.90181	0	0	0	0	0	0	0	0	0	1.90181	0	0	1.90181	1.90181	0	0	0	0	0	0	0	0	0	0	0	1.90181	0	0	0	0	0	0	0	0	0	2.51737	0	0	0	0	0	0	0	0	0	1.90181	0	0	0	0	0	0	2.89558	0	0	3.71079	0	1.90181	0	0	0	1.90181	0	0	0	0	0	0	0	0	0	0	0	0	0	0	0	0	0	0	2.51737	0	0	0	0	0	0	0	0	2.89558	0	0	0	0	0	4.0601	0	0	2.89558	0	0	0	1.90181	0	0	0	0	0	0	1.90181	0	0	0	0	0	0	0	0	0	0	3.71079	0	0	0	0	1.90181	0	0	0	0	0	0	0	0	1.90181	0	0	0	0	0	0	0	0	0	0	0	0	0	0	0	0	0	0	0	0	0	0	0	0	1.90181	0	0	0	0	0	0	0	0	0	3.16935	0	0	0	0	0	0	0	0	1.90181	0	0	0	0	0	0	0	0	1.90181	0	0	0	0	0	0	0	0	0	0	0	0	0	0	0	0	0	0	0	0
GABA_M2_250	0	0	0	0	0	0	0	0	0	0	0	0	0	0	0	1.96343	0	0	0	0	0	0	2.5838	0	0	0	0	0	0	0	0	0	0	0	1.96343	0	0	0	0	0	0	0	0	0	0	0	0	0	0	0	0	0	0	0	0	2.5838	0	0	0	0	0	3.23847	0	0	0	0	0	0	0	0	0	0	1.96343	0	2.5838	0	0	0	0	0	0	0	0	0	0	0	1.96343	0	0	1.96343	0	0	1.96343	0	1.96343	0	0	0	0	0	1.96343	0	0	0	0	0	0	0	0	0	2.5838	0	0	0	2.5838	3.23847	0	0	0	0	0	0	1.96343	0	0	1.96343	0	0	0	0	0	0	0	0	0	0	1.96343	0	0	1.96343	0	0	2.5838	2.5838	0	0	0	0	1.96343	0	1.96343	0	1.96343	0	0	0	2.96378	0	0	0	0	0	0	0	0	2.96378	0	2.96378	0	0	0	0	0	0	0	0	0	0	0	0	0	1.96343	0	0	0	2.5838	0	0	0	0	0	0	0	1.96343	1.96343	0	0	0	0	0	0	0	0	1.96343	0	0	0	0	0	0	0	0	0	0	0	0	2.96378	0	0	0	0	0	0	0	0	0	0	0	0	0	0	0	0	1.96343	2.5838	0	1.96343	0	0	0	0	0	0	0	0	0	0	0	0	0	0	0	0	0	0
GABA_M2_251	0	0	0	0	0	0	0	0	0	0	1.56042	1.56042	0	0	0	1.56042	0	0	0	0	0	0	0	0	0	0	0	0	0	0	0	0	0	0	0	0	0	0	0	0	0	0	0	2.14261	0	2.77529	0	0	1.56042	0	0	0	0	0	0	0	1.56042	2.14261	0	0	1.56042	3.30783	0	0	0	0	0	0	0	0	0	0	1.56042	0	0	0	0	0	0	0	0	0	0	2.77529	0	1.56042	2.98589	0	2.14261	0	2.14261	0	1.56042	0	0	0	0	0	0	0	0	0	0	0	0	0	0	0	1.56042	0	0	0	0	0	3.30783	0	0	0	0	0	0	0	2.14261	0	0	2.14261	0	1.56042	0	0	0	1.56042	0	2.14261	0	1.56042	2.14261	0	0	0	0	0	2.50817	2.77529	0	0	0	0	2.14261	1.56042	0	0	2.14261	0	0	0	2.50817	0	0	0	0	0	2.50817	0	0	1.56042	0	2.98589	0	0	0	0	0	0	0	0	0	1.56042	0	0	2.50817	0	0	0	2.14261	1.56042	0	0	1.56042	0	0	0	0	2.77529	0	1.56042	0	1.56042	0	0	0	0	0	1.56042	0	0	2.14261	0	0	0	0	0	0	0	0	0	3.43677	2.14261	0	0	0	0	0	0	0	0	0	0	0	0	0	0	0	0	0	0	1.56042	2.14261	0	0	0	0	0	0	0	0	0	0	0	0	0	0	0	2.14261	0
GABA_M2_252	2.42281	0	0	0	0	0	0	0	0	0	0	0	0	0	0	0	0	0	0	0	0	0	0	0	0	0	0	0	0	0	0	0	0	0	0	0	0	0	0	0	0	0	0	0	0	0	0	0	0	0	0	0	0	0	0	0	0	0	0	0	2.42281	0	0	0	0	0	2.42281	0	0	0	0	0	0	0	0	0	0	0	0	0	0	0	0	0	0	0	0	0	2.42281	0	0	0	0	0	0	0	0	0	2.42281	0	0	0	0	0	0	0	0	0	0	0	0	0	0	0	0	0	0	0	0	0	0	0	0	0	0	0	0	0	0	0	0	0	0	0	2.42281	0	3.46049	0	0	0	0	0	3.07061	0	0	0	0	0	0	0	0	0	0	0	0	0	0	0	0	0	0	0	0	0	0	2.42281	0	3.46049	0	0	0	0	0	0	0	0	0	0	0	0	0	0	0	0	0	0	0	0	0	0	0	0	0	2.42281	0	0	0	0	0	0	0	0	0	0	0	0	0	0	0	0	0	0	0	0	0	0	2.42281	0	0	0	0	0	0	0	0	0	3.07061	0	0	0	2.42281	0	2.42281	0	0	0	0	0	0	0	0	2.42281	0	0	0	0	0	0	0	0	0	0	0	0	0
GABA_M2_253	0	0	0	0	0	1.91501	0	0	0	0	0	0	0	0	0	0	0	0	0	0	0	0	0	0	0	1.91501	0	0	1.91501	1.91501	0	0	0	3.18421	0	0	0	0	0	0	0	0	2.53164	0	0	0	0	0	0	0	0	0	0	0	2.53164	0	0	0	0	0	0	0	0	0	0	0	0	2.53164	0	0	0	0	1.91501	0	0	0	0	0	0	0	0	0	0	0	0	0	0	0	1.91501	1.91501	2.53164	0	0	0	0	0	0	0	0	0	0	0	1.91501	0	0	0	0	0	2.53164	0	0	0	0	1.91501	2.53164	0	0	0	0	0	1.91501	0	0	0	0	0	0	1.91501	0	0	0	0	0	0	0	1.91501	0	0	0	0	2.53164	0	0	1.91501	0	0	0	0	1.91501	0	0	0	0	0	1.91501	0	0	0	0	0	0	0	0	0	0	0	0	3.39903	0	0	0	0	0	0	0	0	0	0	2.53164	0	0	0	0	0	0	0	0	0	1.91501	0	0	0	0	2.53164	0	1.91501	0	0	0	0	0	0	0	1.91501	0	0	0	0	0	0	0	0	0	0	0	0	3.39903	0	0	0	0	0	1.91501	0	0	1.91501	1.91501	0	0	0	0	0	0	0	0	0	1.91501	0	0	0	0	0	0	0	0	0	0	0	0	0	0	0	0	2.91024	0
GABA_M2_254	0	0	0	0	0	0	0	0	0	0	0	0	0	0	0	2.54344	0	0	0	0	0	0	0	0	0	0	0	0	0	0	0	0	0	0	0	0	0	0	0	0	0	0	0	0	0	0	0	0	0	1.92595	0	0	0	0	0	0	0	0	0	0	1.92595	0	0	0	0	0	1.92595	0	0	1.92595	0	0	1.92595	0	0	1.92595	0	0	0	0	0	1.92595	0	1.92595	1.92595	0	0	0	0	0	0	0	0	0	0	0	0	0	0	0	0	0	0	0	0	0	0	0	0	0	0	0	0	0	0	0	0	0	0	0	0	0	0	0	0	0	0	1.92595	0	0	0	0	0	0	0	2.54344	3.98444	0	0	0	0	0	0	0	0	0	0	0	0	0	1.92595	0	1.92595	0	0	0	1.92595	0	0	0	0	0	0	0	0	2.54344	0	2.92235	0	0	0	0	1.92595	0	0	0	0	0	0	0	1.92595	1.92595	0	0	0	0	0	0	0	0	0	0	0	0	0	1.92595	0	0	0	0	0	0	0	0	0	0	0	0	0	0	0	0	0	0	0	0	2.92235	1.92595	0	0	0	0	1.92595	0	0	0	0	0	0	0	0	0	0	0	0	0	1.92595	0	0	0	0	0	0	0	0	1.92595	0	0	0	0	0	0	0	0	0
GABA_M2_255	1.83646	0	0	0	0	0	0	0	0	0	0	0	0	0	1.83646	0	0	0	0	0	0	2.44656	0	0	0	0	0	0	0	0	0	0	0	1.83646	0	1.83646	0	0	0	0	0	0	0	0	0	1.83646	0	0	0	0	0	1.83646	0	0	0	0	0	1.83646	0	0	1.83646	2.82273	0	0	0	0	1.83646	0	0	0	0	0	1.83646	0	0	0	0	0	0	0	0	0	2.82273	0	0	0	0	0	0	0	0	0	0	0	1.83646	0	0	0	0	1.83646	0	0	0	0	2.44656	0	0	1.83646	0	0	1.83646	0	0	2.44656	3.3095	1.83646	0	0	0	0	1.83646	0	0	0	0	1.83646	0	1.83646	0	0	0	1.83646	0	0	0	0	0	0	0	0	0	0	1.83646	2.44656	0	0	0	0	0	0	0	0	0	0	0	2.44656	0	0	0	0	0	0	0	0	0	0	0	2.82273	0	0	1.83646	0	1.83646	0	0	0	0	0	0	0	0	0	0	0	0	0	0	0	0	0	0	0	0	1.83646	0	0	0	0	0	0	0	0	0	1.83646	0	0	0	0	0	0	0	0	1.83646	0	0	0	3.88091	2.44656	0	1.83646	1.83646	0	0	0	0	0	0	0	0	0	0	0	0	0	0	0	0	1.83646	0	0	0	0	0	0	0	0	0	0	0	0	0	0	0	2.44656	0
GABA_M2_256	0	0	0	0	0	0	0	0	0	0	0	0	0	0	2.09401	0	0	0	0	2.09401	0	0	0	0	0	2.09401	0	0	0	0	0	0	0	0	0	0	0	0	0	2.09401	0	2.09401	0	0	0	0	0	0	0	0	0	0	0	0	0	0	0	0	0	0	0	0	0	0	0	0	0	0	0	0	0	0	0	0	2.09401	0	0	0	0	2.09401	0	0	0	0	0	0	0	0	0	2.09401	0	0	2.09401	0	0	0	0	0	0	0	0	0	0	2.09401	0	0	0	3.10693	0	0	0	0	0	0	0	0	0	0	3.77745	0	0	0	0	0	0	0	0	0	0	0	2.09401	0	0	0	0	0	2.72359	0	0	2.09401	0	0	0	0	0	0	0	0	0	0	0	0	2.72359	0	0	0	2.72359	0	0	0	0	0	0	0	0	2.09401	0	2.72359	0	0	0	0	0	0	0	0	0	0	0	2.72359	0	0	0	0	0	0	0	0	0	0	0	0	0	0	0	0	0	0	0	0	0	0	0	0	2.09401	0	0	0	0	0	0	0	0	0	0	0	3.10693	0	0	0	0	0	0	0	0	0	0	0	0	0	0	0	0	0	0	0	2.09401	0	0	0	0	0	0	0	0	0	0	0	0	0	0	0	0	2.09401	0
GABA_M2_257	0	0	0	0	0	0	0	0	0	0	0	0	0	0	0	0	0	0	0	0	0	0	0	0	0	2.09152	0	0	0	0	0	0	0	0	0	2.09152	0	0	0	0	0	0	0	0	0	0	0	0	0	0	0	0	0	2.09152	0	0	0	0	0	2.09152	0	2.09152	0	0	0	0	0	0	0	2.09152	0	0	0	0	0	2.09152	0	0	0	0	0	0	0	0	0	0	0	0	2.09152	2.72093	0	0	0	0	0	0	2.09152	0	0	0	0	0	3.38062	0	0	0	0	2.09152	2.09152	0	0	0	0	0	0	2.72093	0	2.09152	2.09152	0	0	0	0	0	2.09152	0	0	0	0	0	0	0	0	0	0	0	2.72093	0	0	0	0	0	0	0	0	0	0	0	0	0	0	2.09152	0	0	0	0	2.09152	0	0	0	0	0	0	0	2.09152	3.10421	0	3.10421	2.72093	0	0	0	0	0	0	0	0	0	0	0	0	2.09152	0	0	0	0	0	2.09152	0	0	0	0	0	2.72093	0	2.09152	0	0	0	0	0	0	0	2.09152	0	0	0	0	0	0	0	0	0	0	0	0	2.09152	0	0	0	2.09152	0	0	0	0	2.09152	0	0	0	0	0	0	0	0	0	0	0	0	2.09152	0	0	0	0	0	0	0	0	0	0	0	0	0	0	2.09152	0
GABA_M2_258	0	0	0	0	0	0	0	0	0	0	0	2.12716	0	0	0	0	2.12716	0	0	0	2.12716	0	0	0	0	0	0	0	0	0	0	0	0	0	0	2.12716	0	0	0	0	0	0	0	2.12716	0	0	0	0	0	0	0	0	0	0	0	0	0	0	0	0	2.12716	0	0	0	0	0	2.12716	0	0	0	0	0	0	0	2.12716	0	0	0	0	0	0	0	0	0	0	0	0	0	2.12716	0	0	0	0	0	0	0	2.12716	0	0	2.12716	0	0	2.12716	0	2.12716	0	0	2.12716	0	0	0	0	0	2.12716	2.12716	0	0	2.12716	0	0	2.12716	2.12716	0	0	0	0	0	2.12716	0	0	0	0	0	0	0	2.12716	0	0	0	0	0	0	3.41982	0	0	0	0	0	0	0	0	0	2.12716	0	0	0	2.12716	0	0	0	0	0	0	0	0	0	0	3.14299	0	0	0	0	0	0	0	0	0	0	0	0	0	2.75887	2.12716	0	0	0	0	0	0	0	0	0	0	0	0	0	0	0	0	0	0	0	0	0	0	0	2.12716	0	0	2.12716	0	0	0	0	0	0	2.75887	0	0	0	0	0	0	0	0	3.14299	0	0	0	0	0	0	0	0	0	0	2.12716	0	0	0	0	0	0	0	0	0	0	0	0	0	0	0	0	2.12716	0
GABA_M2_259	0	0	0	0	0	0	0	0	0	0	0	0	0	0	0	0	0	0	0	0	2.18803	0	0	0	0	2.18803	0	0	0	0	0	0	0	0	0	0	0	0	0	0	0	0	0	0	0	0	0	0	0	0	0	2.18803	0	0	0	0	0	0	0	0	2.18803	0	0	0	0	0	0	0	0	0	0	0	0	0	0	0	2.18803	0	0	0	0	0	2.18803	0	0	0	0	0	2.82348	2.82348	0	0	0	0	0	0	0	0	0	2.82348	0	0	0	2.18803	0	0	0	2.18803	0	0	0	0	0	0	0	0	0	2.18803	0	0	2.18803	0	0	0	0	0	0	0	0	0	0	0	0	0	0	0	0	0	0	0	0	0	0	2.18803	0	2.18803	0	0	0	0	0	0	0	0	0	0	3.48648	0	0	0	0	2.18803	0	0	0	0	0	4.1642	0	0	0	0	0	0	0	0	0	0	0	0	2.18803	0	0	0	0	0	0	0	0	0	0	0	0	2.18803	0	0	0	0	0	0	0	0	0	0	0	0	0	0	0	0	0	2.18803	0	0	0	0	2.18803	0	0	0	0	0	0	0	0	0	2.18803	0	0	0	0	0	0	0	2.18803	0	2.18803	0	0	0	0	0	0	0	0	0	0	0	0	0	0	0	0	0	0
GABA_M2_260	0	1.62106	0	0	0	0	0	0	1.62106	0	0	1.62106	0	0	0	0	0	0	0	0	0	0	0	0	0	0	0	0	0	0	1.62106	0	0	0	0	0	0	0	0	1.62106	0	0	0	0	0	0	3.51058	0	0	3.3813	0	0	0	0	0	0	2.21013	0	0	0	0	1.62106	0	0	0	0	2.21013	0	0	0	1.62106	0	0	0	0	2.21013	0	0	0	0	0	0	0	0	1.62106	0	0	0	1.62106	0	0	0	2.21013	0	0	0	0	0	0	1.62106	0	0	1.62106	2.57835	0	0	0	0	0	0	0	0	0	0	0	0	0	0	0	0	0	0	1.62106	0	0	0	0	2.21013	0	0	0	0	0	0	0	1.62106	3.98452	0	0	0	0	0	3.82085	0	0	2.21013	0	0	0	0	0	0	0	0	0	0	1.62106	0	0	0	0	0	0	0	0	0	0	3.82085	0	0	0	0	1.62106	0	0	2.21013	0	0	0	0	0	0	0	0	0	0	0	0	0	0	0	0	0	2.21013	0	1.62106	0	0	0	0	0	0	0	0	0	0	0	0	0	0	0	1.62106	0	0	0	0	2.57835	2.21013	0	1.62106	2.21013	0	0	0	0	2.57835	1.62106	0	0	0	0	0	0	0	0	0	2.21013	2.21013	0	0	0	0	0	0	0	0	0	0	0	0	0	0	0	1.62106	0
GABA_M2_261	0	0	0	0	0	0	0	0	0	0	0	0	0	0	0	0	0	0	0	0	0	0	0	0	0	0	0	0	0	0	0	0	0	0	0	1.97563	0	0	0	2.59692	0	0	0	0	0	1.97563	0	0	0	0	0	0	0	0	0	2.59692	0	0	0	0	0	4.23878	0	0	0	0	0	0	0	0	0	0	2.59692	0	3.25211	0	0	0	0	0	0	0	0	2.59692	0	0	0	0	1.97563	0	0	0	0	0	0	0	0	0	0	0	0	0	0	0	0	0	0	0	0	0	0	0	0	1.97563	2.59692	1.97563	0	0	0	0	0	0	1.97563	0	0	0	1.97563	2.59692	0	0	0	0	0	0	0	0	1.97563	0	0	0	1.97563	0	3.92572	1.97563	0	0	0	0	0	0	0	0	0	0	0	1.97563	2.97724	0	0	0	0	0	0	0	0	0	0	3.92572	0	0	2.59692	0	0	0	0	0	0	0	0	0	1.97563	1.97563	0	0	0	0	0	0	0	0	0	0	0	0	0	0	0	0	0	0	0	0	0	0	0	0	0	0	0	0	0	1.97563	0	0	0	0	0	0	0	0	0	0	0	0	0	0	1.97563	0	0	0	0	0	0	0	0	1.97563	1.97563	1.97563	0	0	0	0	0	0	0	0	0	0	0	0	0	0	0	0	0
GABA_M2_262	0	0	0	0	0	0	0	0	0	0	0	0	0	0	0	0	0	0	0	0	0	0	0	0	0	0	0	0	0	0	0	0	0	0	0	0	0	0	0	0	0	0	0	0	0	0	0	0	0	0	0	0	0	0	0	0	0	0	0	0	0	0	0	0	0	0	0	0	0	0	0	0	0	0	0	0	0	0	0	0	0	0	0	0	0	0	0	0	0	0	0	0	0	0	0	0	0	0	0	0	0	0	0	3.06183	0	0	0	0	0	0	0	0	0	0	0	0	0	0	0	0	0	0	0	0	0	0	0	0	0	0	0	0	0	0	0	0	0	0	0	0	0	0	0	0	0	0	0	0	0	0	0	0	0	0	0	0	0	0	0	0	0	0	0	0	0	0	0	0	0	0	0	0	0	0	0	0	0	0	0	0	0	0	0	0	0	0	0	0	0	0	0	0	0	0	0	0	0	0	0	0	0	0	0	0	0	0	0	0	0	0	0	0	0	0	0	0	0	0	0	0	0	0	0	0	0	0	0	0	0	0	0	0	0	0	0	0	0	0	0	0	0	0	0	0	0	0	0	0	0	0	0	0	0	0	0
GABA_M2_263	0	0	0	0	0	0	0	0	0	0	0	0	0	0	0	0	0	0	0	0	2.32651	0	0	0	0	2.96961	0	0	0	0	2.32651	0	0	0	0	0	0	0	0	0	0	0	0	0	0	0	0	0	0	2.96961	0	0	0	0	0	0	2.96961	0	0	0	0	0	0	0	0	0	0	2.32651	0	0	0	0	2.32651	0	0	0	0	0	0	0	0	0	2.96961	0	0	0	0	0	0	0	0	0	0	0	0	0	0	0	0	0	0	0	2.96961	0	0	0	0	0	2.96961	0	0	0	0	0	0	0	0	0	0	0	0	0	0	0	0	0	0	0	0	0	0	0	0	0	0	0	3.63676	0	0	0	0	0	2.32651	2.96961	0	2.32651	0	0	0	0	0	0	0	0	0	0	0	0	0	0	0	0	0	0	0	2.32651	0	3.35782	0	0	0	0	0	0	0	0	0	0	0	0	0	2.32651	0	0	0	0	0	0	0	0	0	0	0	0	0	0	0	0	0	0	0	0	0	0	0	0	2.32651	0	0	0	0	0	0	0	0	0	0	0	0	0	2.32651	0	0	0	0	0	0	0	0	0	2.32651	0	0	0	0	0	0	2.32651	0	0	0	0	0	0	0	0	0	0	0	0	0	0	0	3.63676	0
GABA_M2_264	0	0	0	0	0	0	0	0	0	0	0	2.07734	0	0	0	0	0	0	0	0	0	0	0	0	0	0	0	0	0	0	0	0	0	0	0	0	0	0	0	0	0	0	2.07734	0	0	0	0	3.36498	0	0	0	0	0	0	0	2.07734	0	0	0	0	0	0	0	0	0	0	0	0	0	0	0	0	0	0	2.07734	0	0	0	0	0	0	0	2.07734	0	0	0	0	0	0	0	2.07734	0	3.75886	0	0	0	0	0	0	0	0	0	3.36498	0	0	0	0	0	2.70581	0	2.70581	0	0	0	0	0	0	0	2.07734	0	0	0	0	0	0	2.07734	0	3.90967	0	0	0	0	0	0	0	2.70581	3.36498	0	0	0	3.08875	0	0	2.07734	0	2.07734	0	0	0	0	2.07734	0	0	0	0	2.07734	2.07734	0	0	0	0	0	0	0	2.70581	0	0	2.07734	0	0	0	0	2.07734	0	0	0	0	0	2.07734	0	3.08875	0	0	0	0	0	0	2.07734	0	0	0	0	0	0	0	2.07734	0	0	0	0	0	0	0	0	2.07734	0	0	0	0	2.07734	0	0	0	0	0	0	2.70581	0	0	0	2.07734	0	2.07734	0	0	0	0	0	0	0	0	0	0	0	0	0	2.70581	0	0	2.07734	0	0	0	0	0	0	0	0	0	0	0	0	0	2.07734	0
GABA_M2_265	0	0	0	0	0	0	0	0	0	0	0	0	0	0	0	0	0	0	0	0	0	0	0	0	0	0	0	0	0	0	0	0	0	0	0	0	0	0	0	0	0	0	0	0	0	0	0	0	0	0	0	0	0	0	0	0	0	0	0	0	2.24634	0	0	0	0	0	0	0	0	0	0	0	0	0	3.27182	0	0	2.24634	0	0	0	0	0	0	0	0	0	0	2.24634	0	0	0	0	0	2.24634	0	0	0	0	0	0	0	0	0	0	0	0	0	0	0	0	0	0	0	0	0	0	0	0	0	0	0	0	0	0	0	0	0	0	0	0	0	0	0	0	0	0	3.27182	0	0	0	0	0	0	0	2.24634	0	0	0	0	0	0	0	0	0	0	0	0	0	0	0	0	0	0	0	2.24634	0	2.24634	0	0	0	0	0	0	0	0	0	0	0	0	0	0	0	0	0	0	0	0	0	0	0	0	0	0	0	0	0	0	0	0	0	0	0	0	2.24634	0	0	0	0	0	0	0	0	0	0	0	2.24634	0	0	0	2.24634	0	0	0	0	2.24634	0	0	0	0	2.88515	0	0	2.24634	0	2.24634	0	0	0	3.27182	0	0	0	2.24634	0	0	0	0	0	0	0	0	0	0	0
GABA_M2_266	0	0	0	0	0	0	0	0	0	0	0	0	0	0	0	0	0	0	0	0	0	0	0	0	0	0	0	0	0	0	0	0	0	0	0	0	0	0	0	0	0	0	1.66131	1.66131	0	0	0	0	0	1.66131	0	1.66131	0	0	0	0	1.66131	1.66131	0	0	1.66131	2.2547	0	0	0	0	0	0	0	0	0	0	0	0	1.66131	1.66131	0	0	0	0	0	0	0	0	0	0	0	0	0	1.66131	3.28081	0	0	0	0	0	0	0	0	0	0	1.66131	0	0	1.66131	0	0	0	1.66131	0	0	0	0	1.66131	2.62457	0	0	1.66131	0	0	0	0	0	0	0	0	0	1.66131	0	0	1.66131	0	0	0	0	0	2.62457	0	0	0	0	0	2.2547	0	0	0	0	0	0	0	1.66131	0	0	0	0	0	1.66131	0	0	0	0	0	0	0	0	2.2547	0	3.77648	0	0	0	0	0	0	0	0	0	0	0	1.66131	0	0	0	0	0	2.62457	0	0	0	0	0	0	0	2.2547	0	1.66131	0	0	0	0	0	0	0	0	0	0	0	0	0	0	0	1.66131	0	0	0	0	3.55905	2.2547	1.66131	0	0	0	1.66131	0	0	0	1.66131	0	0	0	0	0	1.66131	0	0	0	2.62457	0	0	0	0	2.62457	0	0	0	0	0	0	0	0	0	0	0	2.89397	0
GABA_M2_267	0	0	0	0	0	0	0	0	0	0	0	0	0	0	0	0	0	0	0	0	1.8082	0	0	0	0	0	0	0	0	0	0	0	0	2.41581	0	0	0	0	0	1.8082	0	0	0	0	0	2.79106	0	0	0	0	0	1.8082	0	0	3.27704	0	0	0	0	0	2.41581	0	0	0	0	0	0	0	0	0	0	0	1.8082	0	0	0	0	0	0	0	0	0	0	0	0	0	1.8082	1.8082	0	2.41581	0	0	0	0	1.8082	0	0	0	0	3.06329	1.8082	0	0	0	2.41581	0	0	0	1.8082	0	0	0	0	0	2.41581	2.79106	0	0	0	0	0	0	0	0	0	0	0	1.8082	0	0	0	2.41581	0	0	0	1.8082	2.79106	0	0	0	0	0	0	2.41581	0	0	0	0	2.79106	0	0	0	0	0	0	0	3.27704	0	1.8082	0	0	0	0	0	0	0	0	3.73279	0	0	0	0	1.8082	0	0	0	0	0	0	0	0	0	0	0	0	0	0	2.41581	0	0	0	0	0	1.8082	0	0	0	0	0	0	0	0	0	1.8082	0	0	1.8082	0	0	0	0	0	0	0	0	0	2.79106	0	0	0	0	0	0	0	0	0	2.41581	0	0	0	0	0	0	0	0	0	0	2.41581	0	0	0	0	0	0	0	1.8082	0	0	0	0	0	0	0	2.79106	0
GABA_M2_268	0	0	0	0	0	0	0	0	0	0	0	0	0	0	0	0	0	0	0	0	0	0	0	0	0	0	0	0	0	0	1.95245	0	0	1.95245	0	0	0	0	0	0	0	0	0	0	0	1.95245	0	0	0	0	0	2.57199	0	0	0	0	2.57199	0	0	0	2.95167	0	0	0	0	0	0	0	0	1.95245	0	0	1.95245	0	0	0	0	0	0	0	0	0	0	0	0	1.95245	0	0	0	1.95245	0	0	0	0	0	0	0	0	0	0	0	0	0	2.57199	0	0	0	0	0	0	0	0	0	2.95167	0	1.95245	0	2.95167	0	0	0	0	0	0	0	1.95245	0	1.95245	0	0	0	0	0	1.95245	0	0	0	0	0	1.95245	0	0	2.95167	0	0	0	0	0	1.95245	0	1.95245	0	0	0	0	0	1.95245	0	0	0	0	0	1.95245	0	1.95245	0	0	3.61834	0	0	0	0	2.57199	0	0	0	0	0	0	0	0	1.95245	0	0	0	0	0	0	0	0	0	0	0	1.95245	0	0	0	0	0	0	0	0	0	0	0	0	0	0	0	0	0	0	0	0	0	0	3.2262	2.57199	0	0	1.95245	0	0	0	0	0	1.95245	0	0	0	0	0	0	1.95245	0	0	1.95245	0	0	0	0	1.95245	0	0	0	0	0	0	0	0	0	0	0	2.95167	0
GABA_M2_269	0	0	0	0	0	0	0	0	3.63137	0	0	3.13805	0	0	0	0	0	0	2.12261	0	0	0	0	0	0	0	0	0	0	0	0	0	0	0	0	0	0	0	0	0	0	0	0	0	0	0	2.12261	2.12261	0	2.75404	0	0	0	0	2.75404	0	0	0	0	0	2.12261	0	0	0	0	0	3.41483	0	0	0	0	0	2.12261	0	0	2.12261	0	0	0	0	0	0	0	0	3.63137	0	0	0	0	0	0	2.75404	0	0	2.12261	0	0	0	0	0	0	0	3.13805	0	0	0	0	0	0	0	0	0	0	0	0	0	0	0	0	0	0	0	0	0	0	0	0	2.12261	0	0	0	0	0	0	0	0	3.41483	0	0	0	0	0	4.0914	3.41483	0	0	0	0	0	0	0	0	0	0	0	0	2.12261	0	0	0	0	0	0	0	2.12261	0	0	2.12261	3.96025	0	0	0	0	2.12261	0	0	0	2.12261	0	0	0	0	0	0	0	0	0	0	2.12261	0	0	0	0	0	0	0	2.12261	0	0	0	0	0	0	0	0	0	2.12261	0	0	0	0	0	0	0	0	0	3.41483	0	0	2.75404	0	0	0	0	0	2.12261	0	0	0	0	0	0	0	0	0	0	0	0	0	0	0	0	0	0	0	0	0	0	0	0	0	0	0	2.75404	0
GABA_M2_270	0	0	0	0	0	0	0	0	0	0	2.48148	0	0	0	0	0	0	0	0	0	1.86864	0	0	0	0	0	0	0	0	0	0	0	0	0	0	0	0	0	0	0	0	0	0	0	0	0	0	0	0	0	0	0	0	0	0	0	1.86864	0	0	1.86864	0	3.34629	0	0	0	0	0	0	0	0	0	0	0	0	0	0	0	0	0	0	0	1.86864	2.85867	0	0	0	0	0	1.86864	2.48148	0	0	0	0	0	0	0	0	0	0	0	0	3.34629	1.86864	0	0	0	0	2.85867	0	0	0	0	0	0	2.48148	0	0	0	0	0	0	0	0	0	0	0	2.85867	0	0	0	0	0	1.86864	0	0	3.13191	0	0	0	1.86864	0	2.48148	3.67265	0	0	0	0	0	2.48148	0	0	0	0	0	0	1.86864	0	0	0	0	0	0	0	0	3.67265	0	2.85867	3.52273	0	1.86864	0	1.86864	0	0	0	0	0	1.86864	0	2.48148	0	0	0	0	0	0	0	0	0	0	0	0	0	0	0	0	0	0	0	0	0	0	0	0	0	0	0	0	0	0	0	0	0	0	0	3.67265	2.85867	0	0	0	1.86864	0	0	0	1.86864	0	0	0	0	0	0	0	0	0	0	2.48148	0	0	0	0	0	0	0	0	0	0	0	0	0	0	0	0	3.13191	0
GABA_M2_271	0	0	0	0	0	0	0	0	0	0	2.77635	0	0	0	0	0	0	0	0	0	0	0	0	0	0	0	0	0	0	0	0	0	0	0	0	0	0	0	0	0	0	0	2.1436	0	0	2.1436	0	0	0	2.77635	0	0	0	0	0	2.1436	0	0	0	0	0	0	2.1436	0	0	0	0	0	0	0	0	0	2.1436	0	2.1436	0	0	2.1436	0	0	0	2.1436	0	0	0	0	0	0	0	2.1436	0	0	0	0	0	0	0	0	0	0	0	0	0	0	0	0	0	0	0	0	0	0	0	0	0	0	0	0	0	0	0	0	0	0	0	0	0	2.77635	0	0	0	0	0	0	0	2.1436	0	0	0	0	0	0	0	2.77635	0	2.77635	0	0	0	0	0	0	0	0	0	0	0	0	0	0	0	0	0	0	0	0	0	2.1436	2.77635	0	0	0	0	0	0	0	0	0	2.1436	0	0	0	0	0	0	0	0	0	0	0	0	0	0	0	0	0	0	0	0	0	0	0	0	0	0	0	0	0	0	0	0	0	0	0	0	0	3.43787	0	0	0	0	0	0	0	0	3.16084	0	0	0	0	0	0	0	0	0	0	2.1436	0	0	0	0	0	0	0	0	0	0	0	0	0	0	0	0	0	0
GABA_M2_272	0	0	0	0	0	0	0	0	0	0	0	0	0	0	0	0	0	0	0	0	0	0	0	0	0	0	0	0	0	0	0	0	0	0	0	0	0	0	0	0	0	0	0	0	0	0	0	0	0	0	0	0	0	0	0	0	0	0	0	0	0	0	0	0	0	0	0	0	0	0	0	0	0	0	0	0	0	0	0	0	0	0	0	0	0	0	0	0	0	2.41721	0	0	0	0	0	0	0	0	0	0	0	0	0	0	0	0	0	0	0	0	0	0	0	0	0	0	0	0	0	0	0	0	0	0	0	0	0	2.41721	0	0	0	0	0	0	0	0	0	0	0	0	0	0	0	0	0	0	0	0	0	0	0	0	0	0	0	2.41721	0	0	0	0	0	0	0	0	0	0	0	3.06475	0	0	0	0	0	0	0	0	0	0	0	0	0	0	0	0	0	0	0	0	0	2.41721	0	0	0	0	0	0	0	0	0	0	0	0	0	3.45453	0	0	0	0	0	0	0	0	0	0	0	0	0	0	0	0	0	0	0	0	0	0	0	0	0	0	0	0	0	0	0	0	2.41721	0	0	0	0	0	0	0	0	0	0	0	0	0	0	0	0	2.41721	0
GABA_M2_273	0	0	0	0	0	0	0	0	0	0	0	2.13107	0	0	0	0	0	0	0	0	0	0	0	0	0	0	0	0	0	0	0	0	0	0	0	0	0	0	0	0	0	0	0	0	0	2.13107	0	0	0	0	0	2.76303	0	0	0	0	0	0	0	0	0	0	0	0	0	0	0	0	0	0	0	0	0	0	2.13107	0	2.13107	0	0	0	0	0	0	0	0	2.13107	2.76303	0	0	2.76303	0	0	2.13107	0	0	0	0	0	0	0	0	0	2.13107	0	0	0	0	0	3.14724	0	0	0	0	2.13107	2.76303	2.76303	0	0	2.13107	0	0	0	0	0	0	0	0	0	0	0	0	0	0	2.13107	0	0	2.13107	0	0	0	3.81867	0	0	0	0	2.76303	0	2.13107	0	0	0	0	0	0	0	0	2.13107	0	0	0	2.13107	0	2.76303	0	0	3.64073	0	3.42412	0	0	0	0	0	0	0	0	0	0	0	0	0	0	0	0	0	0	0	0	3.14724	0	0	0	0	2.13107	0	0	0	0	0	0	0	0	0	0	0	0	0	0	0	0	0	0	0	0	0	0	3.81867	0	0	2.76303	0	0	0	0	0	0	2.13107	0	0	0	2.13107	0	0	0	0	0	0	0	0	0	0	0	0	0	0	0	0	0	0	0	0	0	0	3.14724	0
GABA_M2_274	0	0	0	0	0	0	0	0	0	0	2.32401	2.96698	0	0	0	0	0	0	0	0	0	0	0	0	0	0	0	0	0	0	0	0	0	0	2.32401	0	0	0	0	2.32401	0	0	0	0	0	0	0	0	0	3.63406	0	0	0	0	0	0	0	2.32401	0	0	0	0	0	0	0	2.96698	0	0	0	0	0	0	0	0	0	3.35515	0	0	0	0	0	0	0	0	0	0	0	0	0	0	0	0	0	0	0	0	0	0	0	0	2.32401	0	0	2.96698	0	0	0	0	0	0	0	0	0	0	0	0	0	0	0	0	0	0	0	0	0	0	0	2.32401	0	0	0	2.32401	0	0	0	2.32401	2.32401	0	0	2.32401	0	0	2.32401	0	0	0	0	0	0	0	0	0	2.96698	0	0	0	2.32401	0	0	0	0	0	0	0	3.35515	0	0	0	0	0	0	0	0	0	0	0	0	0	0	0	0	0	0	0	0	0	0	0	0	0	0	0	0	2.32401	0	2.32401	0	0	0	0	0	0	0	2.32401	0	0	0	0	0	0	0	0	0	0	0	0	0	0	0	2.96698	0	0	0	0	0	0	2.96698	0	0	0	2.96698	0	0	0	0	0	3.63406	0	0	0	0	0	0	0	0	0	0	0	0	0	0	0	0	0	0
GABA_M2_275	0	0	0	2.45722	0	0	0	0	0	0	0	2.45722	0	0	0	0	2.45722	0	0	0	0	0	0	0	0	0	0	0	0	0	0	0	0	0	0	0	0	0	0	0	0	0	0	0	0	0	0	0	0	2.45722	0	0	0	0	0	0	0	0	0	0	0	0	0	0	0	0	0	0	0	0	0	0	2.45722	0	2.45722	2.45722	0	0	0	0	0	0	0	0	0	0	0	0	0	0	0	0	0	0	0	2.45722	0	0	0	0	0	0	0	2.45722	2.45722	0	0	0	0	0	0	0	0	0	0	0	0	0	0	0	0	0	0	0	0	0	0	3.49702	0	0	0	0	0	0	0	0	0	0	0	0	0	0	0	3.77711	0	0	0	0	0	0	0	0	0	0	0	0	0	0	0	0	0	0	0	0	0	0	0	3.77711	0	0	0	0	0	0	0	0	0	0	0	0	2.45722	3.49702	0	0	0	0	0	0	0	0	0	0	0	2.45722	0	0	0	0	0	0	0	0	0	0	0	0	2.45722	0	0	0	0	0	0	0	0	0	0	0	0	0	2.45722	0	0	0	0	2.45722	0	0	0	0	3.10659	0	0	0	0	0	0	2.45722	0	0	0	0	0	0	0	0	0	0	0	0	0	0	0	0	0
GABA_M2_276	0	0	0	0	0	0	0	0	0	0	0	0	0	0	0	0	0	0	0	0	0	0	0	0	0	0	0	0	0	0	0	0	0	2.71367	0	0	0	0	0	0	0	0	0	0	0	2.08471	0	0	0	0	0	0	0	0	2.71367	0	0	0	0	0	2.08471	4.6694	0	0	0	0	0	0	0	0	0	0	0	0	0	0	0	0	0	0	0	2.08471	0	0	0	0	0	0	0	0	0	0	0	0	2.71367	0	0	0	0	0	0	0	0	0	0	0	0	0	0	0	0	0	0	0	0	0	0	0	0	0	0	0	0	0	0	0	2.08471	2.71367	0	0	0	0	0	2.08471	0	0	2.08471	0	0	0	0	0	3.37311	0	0	0	0	0	0	0	0	0	0	0	0	0	3.09679	0	0	0	0	0	0	0	0	3.37311	0	3.37311	0	0	0	0	3.37311	0	0	2.08471	0	0	0	0	0	0	0	0	0	0	0	0	0	0	0	0	0	2.08471	0	0	0	0	0	0	0	0	0	0	0	2.08471	0	0	0	0	0	0	0	0	0	0	2.08471	2.71367	2.08471	0	2.08471	0	0	0	0	0	0	0	0	0	0	0	0	0	0	0	0	0	0	0	0	0	0	0	0	0	0	0	0	0	0	0	0	0	0
GABA_M2_277	0	0	0	0	0	0	0	0	0	2.8484	0	0	0	0	0	0	0	0	0	0	0	2.8484	0	0	0	0	0	0	0	0	0	0	0	0	0	0	0	0	0	0	0	0	0	0	0	0	0	0	0	0	0	0	0	0	0	0	0	0	0	0	0	0	0	0	0	0	0	0	0	0	0	0	0	0	0	0	0	0	0	0	0	0	0	0	0	2.8484	0	0	0	0	0	0	0	0	0	0	0	0	0	0	0	0	0	0	0	0	0	0	0	0	0	0	0	0	0	0	0	0	0	0	2.8484	0	0	0	0	0	0	0	0	0	0	0	0	0	0	0	0	0	0	0	0	0	0	0	0	0	0	0	0	0	0	0	0	0	0	0	0	0	0	0	0	0	0	0	0	0	0	0	0	0	0	0	0	0	0	0	0	0	0	0	2.8484	0	0	0	0	0	0	2.8484	0	0	0	0	0	2.8484	0	0	0	0	0	0	0	0	0	0	0	0	0	0	0	0	0	0	0	0	0	0	0	0	0	0	0	0	0	0	0	0	0	0	0	0	0	0	0	0	0	0	0	0	0	0	0	2.8484	0	0	0	0	0	0	0	0	0	0	0	2.8484	0
GABA_M2_278	0	0	0	0	0	0	0	0	0	0	0	0	0	0	0	0	0	0	0	0	0	0	0	0	0	0	0	0	0	0	0	0	0	0	0	0	0	0	0	0	0	0	0	0	0	0	0	0	0	3.13034	0	0	0	0	0	0	0	0	0	0	0	0	0	0	0	0	0	0	0	0	0	0	0	0	0	0	0	0	0	0	0	0	0	0	0	0	0	0	0	0	2.47997	0	0	0	0	0	0	0	0	2.47997	0	0	0	2.47997	2.47997	0	0	0	0	0	0	0	0	0	0	0	0	0	0	0	0	0	0	0	0	0	0	0	0	0	0	0	0	0	0	0	0	0	0	2.47997	0	0	4.59984	0	0	3.52113	0	0	0	0	0	0	0	0	0	0	2.47997	0	0	0	0	0	0	0	0	0	0	3.52113	0	0	0	0	0	0	0	0	0	0	0	0	0	2.47997	0	0	2.47997	0	0	0	0	0	0	0	0	0	0	0	0	0	0	0	0	0	0	0	0	0	0	0	0	0	0	0	0	0	0	0	0	0	0	0	0	2.47997	0	0	0	0	0	0	0	0	2.47997	0	0	0	0	0	0	0	0	0	0	0	0	0	0	0	0	0	0	0	0	0	0	2.47997	0
GABA_M2_279	0	0	0	0	0	0	0	0	0	0	2.45236	2.45236	0	0	0	0	0	0	0	0	0	2.45236	0	0	0	0	2.45236	0	0	0	0	0	0	0	2.45236	0	0	0	0	2.45236	0	0	0	0	0	0	0	0	0	0	0	0	0	0	0	0	0	0	0	0	0	0	0	0	0	0	0	0	0	0	0	0	2.45236	0	0	0	0	0	0	0	0	0	0	0	0	0	0	0	3.49186	0	0	0	0	0	0	0	0	0	0	0	0	0	0	0	0	0	0	0	0	0	0	0	0	0	0	0	0	3.10151	0	0	0	0	0	0	0	0	0	0	0	0	0	0	0	0	0	0	4.32161	0	0	2.45236	0	0	2.45236	0	0	2.45236	0	0	0	0	0	0	0	0	0	0	3.77191	2.45236	0	0	0	0	0	0	0	0	0	3.49186	0	0	0	0	0	0	0	0	0	0	0	0	0	3.99044	0	0	2.45236	0	0	0	0	0	0	0	0	0	0	0	0	0	0	0	0	0	0	0	0	0	0	0	0	0	0	0	0	0	0	0	2.45236	0	0	2.45236	0	0	0	0	0	0	0	0	0	0	2.45236	0	0	0	0	0	0	2.45236	0	0	0	0	0	0	0	0	0	0	0	0	0	0	0	0	0
GABA_M2_280	0	0	0	0	0	0	0	0	0	0	0	0	0	0	0	0	0	0	0	0	0	0	0	0	0	2.48904	0	0	0	0	0	0	0	0	0	0	0	0	0	0	2.48904	0	0	0	0	0	0	0	0	2.48904	0	0	0	0	0	2.48904	0	0	0	0	0	0	0	0	0	0	0	0	0	3.81107	0	0	2.48904	0	0	0	0	0	0	0	0	0	2.48904	0	0	0	0	0	2.48904	0	0	0	0	0	0	0	0	0	0	0	0	0	0	0	0	0	0	0	0	0	0	0	0	0	0	0	0	0	0	0	0	0	0	0	0	0	0	3.53074	0	0	0	0	0	0	0	0	3.53074	0	0	0	0	0	3.13981	2.48904	0	0	0	0	2.48904	2.48904	0	0	0	0	0	0	0	0	0	0	0	0	0	0	2.48904	3.13981	0	0	0	0	0	0	0	0	0	0	0	0	2.48904	0	0	3.13981	0	0	0	0	0	0	0	0	0	0	0	0	0	0	0	0	0	0	0	0	0	0	0	0	2.48904	0	0	0	0	0	0	0	0	0	3.53074	0	0	0	0	0	0	0	0	0	0	0	0	0	0	0	0	0	0	0	2.48904	0	0	0	0	0	0	0	0	0	0	0	0	0	0	0	0	3.13981	0
GABA_M2_281	0	0	0	0	0	1.91304	0	0	0	0	0	0	0	0	0	0	0	0	0	0	0	0	0	0	0	2.52951	0	0	0	0	0	0	0	0	0	3.57353	0	0	0	0	0	0	0	1.91304	0	1.91304	0	0	0	0	0	0	0	0	0	0	0	0	0	2.52951	0	0	0	0	0	0	1.91304	0	1.91304	0	0	0	1.91304	0	0	0	0	1.91304	0	0	0	0	0	0	0	1.91304	0	0	1.91304	2.52951	0	0	1.91304	0	0	0	0	1.91304	0	0	0	0	2.90805	1.91304	0	0	0	0	0	0	0	0	0	2.52951	0	0	0	0	2.52951	0	0	0	0	0	1.91304	0	0	2.90805	0	0	0	0	2.90805	0	0	0	0	0	0	0	0	0	3.18199	4.47284	0	0	0	0	1.91304	0	0	0	0	0	0	2.52951	0	0	0	0	0	0	0	0	0	0	0	3.18199	0	0	0	0	0	0	0	0	0	0	0	0	1.91304	0	0	0	0	2.52951	0	0	0	0	0	0	0	0	0	0	0	0	0	0	0	0	0	0	0	0	0	0	0	0	0	0	0	0	0	0	2.52951	2.52951	0	0	0	0	0	0	0	3.57353	1.91304	0	0	0	0	0	0	2.90805	0	0	0	0	0	0	0	0	0	0	0	0	0	0	0	0	0	0	0	1.91304	0
GABA_M2_282	0	0	0	0	0	0	0	0	0	0	2.15431	0	0	0	0	0	0	0	0	0	0	0	2.15431	0	0	0	0	0	0	0	0	0	0	0	0	0	0	0	0	0	0	0	0	0	0	0	0	0	0	0	0	0	0	0	0	0	0	0	0	0	0	0	0	0	0	0	2.15431	0	0	0	2.15431	0	0	0	0	0	0	0	0	0	0	0	0	0	0	0	0	0	2.15431	2.78772	2.15431	0	2.15431	0	0	0	0	0	0	2.78772	0	0	2.78772	0	0	0	0	0	0	0	0	0	0	2.15431	2.78772	2.15431	0	2.15431	0	0	2.15431	0	0	0	0	2.15431	0	0	0	0	0	2.15431	0	0	0	0	2.15431	0	0	0	0	0	4.12674	2.15431	0	3.17245	0	0	2.15431	2.15431	0	0	0	0	0	2.78772	0	0	0	0	2.15431	0	0	0	0	0	0	3.66637	0	0	0	0	0	0	0	0	0	0	0	0	0	0	2.15431	0	0	0	0	0	0	0	0	0	0	0	0	0	0	0	0	0	0	0	0	0	0	0	2.78772	0	0	0	0	0	0	0	0	0	3.17245	0	0	0	0	2.15431	0	0	0	0	0	0	0	0	0	0	0	2.15431	2.15431	0	0	0	0	0	0	0	0	0	0	0	0	0	0	0	0	0	0	0	0
GABA_M2_283	0	0	0	0	0	0	0	0	0	0	0	1.81893	0	0	0	0	0	0	0	0	0	0	0	0	0	0	0	0	0	0	0	0	0	0	0	0	0	0	0	1.81893	0	0	1.81893	0	0	0	0	0	0	0	0	0	0	0	2.42751	1.81893	0	0	0	0	1.81893	3.46548	0	0	0	0	2.42751	1.81893	0	0	0	0	0	0	0	0	0	0	0	0	0	0	1.81893	2.80311	0	0	2.42751	0	1.81893	0	0	0	0	0	0	0	0	0	0	3.07552	0	0	0	0	0	0	0	0	1.81893	0	0	0	0	0	0	0	0	0	0	0	0	0	2.42751	0	0	0	0	0	0	0	0	1.81893	0	1.81893	0	0	2.42751	0	0	0	0	0	1.81893	0	0	2.42751	0	0	0	1.81893	0	0	0	1.81893	0	0	2.80311	0	0	0	0	0	1.81893	0	1.81893	0	0	3.28939	0	0	0	0	0	0	0	0	0	0	0	0	0	0	0	0	0	0	0	0	0	0	0	0	0	1.81893	0	2.42751	0	0	0	0	0	0	0	0	0	0	2.42751	0	0	0	0	0	0	0	0	0	3.46548	1.81893	0	0	2.80311	0	0	0	0	0	1.81893	0	0	0	0	0	0	1.81893	0	0	0	1.81893	0	0	0	1.81893	0	0	0	0	0	0	0	0	0	0	0	1.81893	0
GABA_M2_284	0	0	0	0	0	0	0	0	0	0	0	0	0	0	0	0	0	0	0	0	0	0	0	0	0	0	0	0	0	0	0	0	0	0	0	0	0	0	0	0	0	0	0	0	0	0	0	0	0	2.76234	0	0	0	0	0	0	0	0	0	0	0	0	0	0	0	0	0	0	0	3.4234	0	0	0	0	0	0	0	0	0	0	0	0	0	0	0	0	0	0	0	0	0	0	0	0	0	0	0	0	0	0	0	0	0	0	0	0	0	0	0	0	0	0	0	0	0	0	0	0	0	0	0	0	0	0	0	0	0	2.76234	0	0	0	0	0	0	0	0	0	0	0	0	0	0	0	0	0	0	0	0	0	0	0	0	0	0	0	3.4234	0	0	0	0	0	0	0	0	0	2.76234	0	0	0	0	0	0	0	0	0	0	0	0	0	0	2.76234	0	0	0	0	0	0	0	0	0	0	0	0	0	0	0	0	0	0	0	0	0	0	2.76234	0	0	0	0	0	0	0	0	0	0	0	0	0	0	0	0	0	0	0	0	0	0	2.76234	0	0	0	0	0	0	0	0	0	2.76234	0	0	0	0	0	0	0	0	0	0	0	0	0	0	0	0	0	0
GABA_M2_285	0	0	0	0	0	0	0	0	0	0	0	0	0	0	0	0	0	0	0	0	0	2.89612	0	0	0	0	0	0	0	0	0	0	0	0	0	0	0	0	0	0	0	0	0	0	0	0	0	0	0	0	0	2.5179	0	0	0	1.90229	0	0	0	0	0	1.90229	0	0	0	0	0	2.5179	1.90229	0	0	0	0	0	0	0	0	0	0	0	0	0	0	0	0	0	0	1.90229	0	2.89612	2.5179	2.5179	0	0	0	0	0	0	0	2.5179	1.90229	0	0	0	1.90229	0	0	0	0	0	0	0	0	0	0	3.1699	0	0	0	0	0	0	0	0	0	1.90229	0	3.1699	0	0	0	0	0	0	0	0	1.90229	0	0	0	0	0	4.1544	3.56126	0	3.1699	0	0	0	1.90229	0	0	0	0	0	3.71134	0	0	0	0	0	0	0	0	2.5179	0	0	2.5179	0	0	0	0	0	0	0	0	0	0	2.5179	0	0	0	0	0	0	0	0	1.90229	0	0	0	0	0	1.90229	0	0	0	0	0	0	0	0	0	0	0	0	1.90229	0	0	0	0	0	1.90229	0	0	0	3.56126	1.90229	0	0	0	0	0	0	0	0	0	0	0	0	0	0	0	0	0	0	2.5179	0	0	0	0	0	0	0	0	0	0	0	0	0	0	0	0	2.89612	0
GABA_M2_286	0	0	0	0	0	0	0	0	0	0	3.03129	3.42054	0	0	0	0	0	0	0	0	0	0	0	0	0	0	0	0	0	0	0	0	0	0	0	0	0	0	0	0	0	0	0	2.38526	0	0	0	0	0	0	0	3.03129	0	0	0	0	0	0	0	0	0	0	0	0	0	0	0	0	0	2.38526	0	0	0	0	0	0	0	0	0	0	0	0	0	0	0	0	0	0	2.38526	0	0	0	2.38526	0	0	0	0	0	0	0	0	0	3.70001	0	0	0	0	0	0	0	2.38526	0	0	0	0	0	0	0	3.03129	0	0	0	0	0	0	0	0	3.03129	0	0	2.38526	0	0	0	0	0	3.03129	0	0	0	4.782	0	2.38526	0	0	2.38526	0	0	0	2.38526	0	0	2.38526	0	0	0	2.38526	0	0	0	0	0	0	0	0	0	0	3.42054	0	0	0	0	0	0	0	0	0	0	2.38526	0	0	0	0	0	0	0	0	0	0	0	0	0	0	2.38526	0	0	0	0	0	0	0	0	0	0	0	0	0	0	0	0	0	0	0	0	0	0	4.49711	0	0	0	0	0	0	0	0	0	0	2.38526	0	0	0	0	0	0	0	0	2.38526	3.42054	0	0	0	0	0	0	0	0	2.38526	0	0	0	0	0	0	0	0
GABA_M2_287	0	0	0	0	0	0	0	0	0	0	0	0	0	0	0	0	0	0	0	0	0	0	2.11169	0	0	2.11169	0	0	0	0	0	0	0	0	0	0	0	0	0	2.11169	0	0	0	0	0	2.11169	0	0	0	0	0	0	0	0	0	0	0	0	0	0	2.11169	0	0	0	0	0	0	0	0	0	0	0	2.74241	0	0	0	0	0	0	0	2.11169	0	0	0	0	0	0	0	0	2.11169	0	0	0	0	0	0	0	0	0	2.11169	0	0	3.12617	0	0	0	0	0	0	0	0	0	0	2.11169	0	0	0	2.11169	0	0	0	0	0	0	0	2.11169	0	2.11169	0	0	0	2.11169	0	0	0	0	2.74241	0	0	0	0	0	3.79713	2.11169	0	0	0	0	0	0	0	0	0	0	0	0	0	0	0	0	0	0	0	0	0	0	0	4.55816	0	0	0	0	0	0	0	2.74241	0	0	0	0	0	0	0	0	0	2.11169	0	0	0	0	0	0	0	2.11169	0	2.11169	0	0	0	0	0	0	0	0	0	0	0	0	0	0	0	2.11169	0	0	0	0	3.61928	0	0	0	0	0	0	0	0	0	2.11169	0	0	0	0	0	0	0	0	0	2.11169	2.74241	0	0	0	3.12617	0	0	0	0	0	0	0	0	0	0	0	3.12617	0
GABA_M2_288	0	0	0	0	0	0	0	0	0	2.38258	0	0	0	0	0	0	0	0	0	0	0	0	0	0	0	0	0	0	0	0	0	0	0	0	0	0	0	0	0	0	0	0	0	0	0	2.38258	0	0	0	3.41768	0	0	0	0	0	0	0	0	0	0	0	0	0	0	0	0	2.38258	0	0	0	0	2.38258	0	0	0	0	0	2.38258	0	0	0	0	0	0	0	0	0	0	0	0	0	2.38258	0	0	0	0	0	0	0	2.38258	0	0	0	2.38258	0	0	0	0	0	0	0	0	0	0	0	2.38258	0	0	0	0	0	0	0	0	0	0	0	3.69713	0	0	0	0	0	0	0	2.38258	0	0	0	0	0	0	0	3.02847	0	0	0	0	0	0	0	0	0	0	0	0	0	0	0	0	0	0	0	0	0	0	0	3.02847	0	0	2.38258	0	0	0	0	0	0	0	3.02847	0	3.41768	0	0	0	0	0	0	0	0	0	0	0	0	2.38258	0	0	0	0	0	0	0	0	0	0	0	0	0	0	0	0	0	0	0	0	0	0	2.38258	0	0	0	0	0	0	0	0	2.38258	2.38258	0	0	0	0	0	0	0	0	0	0	0	0	0	0	0	0	0	0	0	0	0	0	0	0	0	0	0	0
GABA_M2_289	0	0	0	0	0	0	0	0	0	0	0	0	0	0	0	0	0	0	0	0	0	0	0	0	0	0	0	0	0	0	0	0	0	0	0	0	0	0	0	0	0	0	0	0	0	0	0	0	0	0	0	0	0	0	0	0	0	0	0	0	0	0	0	0	0	0	0	0	0	0	0	0	2.6852	0	0	0	0	0	0	2.6852	0	0	0	0	0	0	0	0	0	0	0	0	0	0	0	0	0	0	0	0	0	0	0	0	0	0	0	0	2.6852	0	0	0	0	0	0	2.6852	0	0	2.6852	0	2.6852	0	0	0	0	0	0	0	2.6852	0	0	0	0	0	0	0	0	2.6852	0	0	2.6852	0	0	0	0	2.6852	0	0	0	0	0	0	0	0	0	0	0	0	0	0	0	0	0	0	0	2.6852	0	0	0	0	0	0	0	3.73728	0	0	0	0	3.34365	0	0	3.34365	0	0	0	2.6852	0	0	0	0	0	0	0	0	0	0	0	0	0	0	0	0	0	0	0	0	0	0	0	2.6852	0	0	0	0	0	0	0	0	0	0	0	0	0	0	0	0	0	0	0	2.6852	0	0	0	0	0	0	0	0	0	0	0	0	0	0	0	0	0	0	0	0	0	0	0	0	0
GABA_M2_290	0	0	0	0	0	0	0	0	0	0	0	0	0	0	0	0	0	0	0	0	3.94914	0	0	0	0	0	0	0	0	0	0	0	0	0	0	0	0	0	0	0	0	0	3.27508	0	0	0	0	0	0	0	0	0	0	0	0	0	0	0	0	0	0	0	0	0	0	0	0	0	0	0	0	0	0	0	0	0	0	0	0	0	0	0	0	0	0	0	0	0	3.27508	0	0	0	0	0	0	0	0	0	0	3.27508	0	0	3.94914	0	0	0	0	0	0	0	4.8538	0	0	0	3.27508	0	0	0	3.27508	0	0	0	0	0	0	0	0	3.27508	0	0	0	0	0	0	0	0	4.34816	0	0	0	3.27508	0	0	3.94914	0	0	0	0	0	0	0	0	0	0	0	0	3.27508	0	0	0	0	0	0	0	0	0	0	0	0	0	0	0	0	0	0	0	0	0	0	0	0	0	0	0	0	0	0	3.27508	0	0	0	0	0	0	0	0	0	0	0	0	0	0	0	0	0	0	3.27508	0	0	0	0	0	0	0	0	0	4.34816	0	0	0	0	0	0	0	0	0	0	0	0	0	0	0	0	0	0	0	0	0	0	0	0	0	0	0	0	0	0	0	0	0	0	0	0	0	0
GABA_M2_291	0	0	0	0	0	0	0	0	0	0	0	0	0	0	0	0	0	0	0	0	0	0	0	0	0	0	0	0	0	0	0	0	0	0	0	0	0	0	0	0	0	0	0	3.11787	0	0	0	0	0	0	0	0	0	0	0	0	0	0	0	0	0	3.11787	0	0	0	0	0	0	0	0	0	0	0	0	0	0	0	0	0	0	0	0	0	0	0	0	3.11787	0	0	0	0	0	0	0	0	0	0	0	0	0	0	0	0	0	0	0	0	0	0	0	0	0	0	0	0	0	0	0	0	0	0	0	0	0	0	0	0	0	0	0	0	0	0	3.11787	0	0	0	0	0	0	0	0	0	0	0	0	0	0	0	0	0	0	0	0	0	0	0	0	0	0	0	0	0	0	0	0	0	3.11787	0	0	0	0	0	0	0	0	0	0	0	0	0	0	0	0	0	0	0	0	0	0	0	0	0	0	0	0	0	0	0	0	0	0	0	0	0	0	0	0	0	0	0	0	0	0	0	0	3.11787	0	0	0	0	0	0	0	0	3.11787	0	0	0	0	0	0	0	0	0	0	0	0	0	0	0	0	0	0	0	0	0	0	0	0	0	0	0	0	0
GABA_M2_292	0	0	0	0	0	0	0	0	0	0	0	0	0	0	0	0	0	0	0	0	0	0	0	0	0	0	0	0	0	0	0	0	0	0	0	0	0	0	0	0	0	0	0	0	0	0	0	0	0	0	0	0	0	0	0	0	0	0	0	0	0	2.59692	0	0	0	0	0	2.59692	0	0	2.59692	0	2.59692	0	0	0	0	0	0	0	0	0	0	0	0	0	0	0	2.59692	2.59692	0	0	0	0	0	0	0	0	2.59692	2.59692	0	0	0	2.59692	0	0	0	0	0	0	0	0	0	0	0	0	0	0	0	0	0	0	0	0	0	0	0	2.59692	0	0	0	0	0	0	0	0	0	0	0	0	0	0	0	0	0	0	0	0	2.59692	0	0	0	0	0	0	0	0	0	0	0	0	0	0	0	0	0	0	0	0	0	0	0	0	0	0	0	0	0	0	0	0	3.64459	0	0	0	0	0	0	0	0	0	0	0	0	0	2.59692	0	0	0	0	0	0	0	0	0	0	0	0	0	0	0	0	0	0	0	0	2.59692	0	0	0	0	0	0	0	0	0	2.59692	0	0	0	0	0	0	0	0	0	0	0	0	0	0	2.59692	0	0	0	0	0	0	0	0	0	0	0	3.25211	0
GABA_M2_293	0	0	0	0	0	0	0	0	0	0	0	0	0	0	0	0	0	0	0	0	0	0	0	0	0	0	0	0	0	0	0	0	0	0	0	0	0	0	0	0	0	0	0	0	0	0	0	0	0	0	0	0	0	0	0	0	0	0	0	0	0	0	0	0	0	0	0	0	0	0	0	0	0	0	0	0	3.21123	0	0	0	0	0	0	0	0	0	0	0	0	0	0	0	0	0	0	0	0	0	0	0	0	0	0	0	0	0	0	0	0	0	0	0	0	0	0	0	0	0	0	0	0	0	0	0	0	0	0	0	0	0	0	0	0	0	0	0	0	0	0	0	0	0	0	0	0	0	0	0	0	0	0	0	0	0	0	0	0	0	0	0	0	0	0	0	0	0	0	0	0	0	0	0	0	0	0	0	0	0	0	0	0	0	0	0	3.21123	0	0	0	0	0	0	0	0	0	0	0	0	0	0	0	0	0	0	0	3.21123	0	0	0	0	0	0	0	0	0	0	0	0	0	0	0	0	0	0	0	0	0	0	0	0	0	0	0	0	0	0	0	0	0	0	0	0	0	0	0	0	0	0	0	0	0	0	0	0	0	0
GABA_M2_294	0	0	0	0	0	0	0	0	0	0	0	2.67382	0	0	0	0	0	0	0	0	0	0	0	0	0	0	0	0	0	0	0	0	0	0	2.67382	0	0	0	0	0	0	0	0	0	0	2.67382	0	0	0	0	0	2.67382	0	0	0	0	0	0	0	0	0	3.33187	0	0	0	0	0	2.67382	0	0	0	0	0	0	0	0	0	0	0	0	0	0	0	0	0	0	3.33187	0	0	0	0	0	0	0	0	0	0	0	0	0	0	0	0	0	0	0	0	0	0	0	0	0	0	0	2.67382	2.67382	0	0	0	0	0	0	0	0	2.67382	0	0	0	3.33187	0	0	0	0	0	0	3.33187	2.67382	0	0	0	0	0	2.67382	0	0	0	0	0	0	0	0	0	0	0	0	0	3.33187	0	0	0	0	0	3.33187	0	0	0	0	3.72535	0	0	0	0	0	0	0	0	0	2.67382	0	0	2.67382	0	0	0	0	0	0	0	0	0	0	0	0	2.67382	0	3.33187	0	0	0	0	0	0	0	2.67382	0	0	0	0	0	0	0	0	0	0	0	0	0	2.67382	0	0	0	0	0	0	0	0	0	0	0	0	0	0	0	0	0	0	2.67382	0	0	0	0	2.67382	0	0	0	0	0	0	0	0	0	0	0	0	0
GABA_M2_295	0	0	0	0	0	0	0	0	0	0	0	0	0	0	0	0	0	0	0	0	0	0	0	0	0	0	2.63332	0	0	0	0	0	0	0	0	0	0	0	0	0	0	0	0	0	0	0	0	0	0	2.63332	0	0	0	0	0	0	0	0	0	0	0	0	0	0	0	3.28989	2.63332	0	0	0	0	0	0	0	2.63332	2.63332	0	0	0	0	0	0	0	0	0	0	0	0	3.28989	0	0	0	0	0	0	0	0	0	0	0	0	0	0	2.63332	0	0	0	0	0	0	0	0	0	0	0	0	0	0	0	0	0	0	0	0	0	0	0	2.63332	0	0	0	0	0	0	0	0	3.96423	0	0	0	0	0	0	0	0	3.28989	0	0	2.63332	0	0	0	0	0	0	0	2.63332	0	0	0	0	0	0	0	0	0	0	3.28989	0	0	0	0	0	0	0	0	0	0	0	0	0	0	0	0	0	0	0	0	0	0	0	0	0	0	0	2.63332	0	0	0	0	0	0	0	0	0	0	0	0	0	0	0	0	0	0	0	0	0	0	0	0	0	0	0	0	0	0	2.63332	0	0	0	0	0	0	0	0	0	2.63332	0	0	0	0	0	0	0	0	0	0	0	0	0	0	0	0	0	0
GABA_M2_296	0	0	0	0	0	0	0	0	0	0	2.66881	0	0	0	0	0	0	0	0	0	0	0	0	0	0	0	0	0	0	0	0	0	0	0	0	0	0	0	0	3.32668	0	0	0	0	0	0	0	0	0	0	0	0	0	0	0	0	0	0	0	0	2.66881	0	0	0	0	0	2.66881	0	0	0	0	0	0	0	0	2.66881	0	0	0	0	0	2.66881	0	0	0	0	0	0	3.7201	0	0	0	0	0	0	0	0	0	0	0	0	0	0	2.66881	0	0	0	0	0	0	0	0	0	0	0	0	0	0	0	0	0	0	0	0	0	0	0	0	0	0	0	0	0	0	0	3.32668	3.32668	0	0	0	0	0	2.66881	0	0	2.66881	0	0	0	0	0	0	0	0	0	0	3.7201	0	2.66881	0	0	0	0	0	0	0	0	2.66881	0	0	0	0	0	0	0	0	0	0	0	0	0	2.66881	0	0	0	0	0	0	0	0	0	0	0	0	0	0	0	0	0	0	0	0	0	2.66881	0	0	0	0	0	0	0	0	2.66881	2.66881	0	0	0	2.66881	0	0	2.66881	0	0	0	0	0	0	0	0	0	0	0	0	0	0	0	0	0	0	0	0	0	0	0	0	0	0	0	0	0	0	0	0	0	0
GABA_M2_297	0	0	0	0	0	0	0	0	0	0	0	0	0	0	0	0	0	0	0	0	0	0	0	0	0	0	0	0	0	0	0	0	0	2.27951	0	0	0	2.27951	0	0	0	0	0	0	0	0	0	0	0	0	0	0	0	0	0	0	0	2.27951	0	0	2.92014	0	0	0	0	0	0	0	0	0	0	0	0	0	0	0	0	0	0	0	0	0	0	3.98214	0	0	0	0	3.58595	2.92014	0	0	0	0	0	0	0	0	0	0	0	0	0	0	0	0	0	0	0	0	0	0	0	0	0	0	0	2.27951	0	0	0	0	0	0	0	0	0	3.30746	0	0	0	2.27951	0	0	0	0	0	0	0	0	0	0	0	0	0	0	0	0	0	0	0	0	0	0	0	2.92014	0	0	0	0	0	0	0	0	3.30746	0	0	4.38137	0	0	0	0	0	0	0	0	0	0	0	0	2.27951	0	0	0	0	0	0	0	2.27951	0	0	0	0	0	0	0	0	0	0	0	0	0	0	0	0	0	0	0	0	0	0	0	0	0	0	0	3.30746	0	0	0	0	0	0	0	0	0	2.27951	0	0	0	0	0	0	0	0	0	2.27951	0	0	0	0	0	0	0	0	0	0	0	0	0	0	0	0	3.98214	0
GABA_M2_298	0	0	0	0	0	0	0	0	0	0	0	0	0	0	0	0	0	0	0	0	0	0	0	0	0	0	0	0	0	0	0	0	0	0	0	0	0	0	0	0	0	0	0	0	0	0	0	0	0	0	0	0	0	0	0	0	0	0	0	0	0	0	0	0	0	0	0	0	0	0	0	0	0	0	0	0	0	0	0	0	0	0	0	0	0	0	0	0	0	0	0	0	0	0	0	0	0	0	0	0	0	0	3.12409	0	0	0	0	0	0	0	0	0	0	0	0	0	0	0	0	0	0	0	0	0	0	0	0	0	0	0	0	0	0	0	0	0	0	0	0	0	0	0	0	0	0	0	0	0	0	0	0	0	0	0	0	0	0	0	0	0	0	0	0	0	0	0	0	0	0	0	0	0	3.12409	0	0	0	0	0	0	0	0	0	0	0	0	0	0	0	0	0	0	0	0	0	0	0	0	0	0	0	0	0	0	3.12409	0	0	0	0	0	0	0	0	0	0	0	0	0	0	0	0	0	0	0	0	0	0	0	0	0	0	0	0	0	0	0	0	0	0	0	0	0	0	0	0	0	0	0	0	0	0	0	0	0	0	0
GABA_M2_299	0	0	0	0	0	0	0	0	0	0	0	2.5158	0	0	0	0	0	0	0	0	0	0	0	0	0	0	0	0	2.5158	0	0	0	0	0	0	0	0	0	0	0	0	0	0	0	0	0	2.5158	0	0	0	0	0	0	0	0	2.5158	0	0	0	0	0	2.5158	0	0	0	0	0	0	0	0	0	0	0	0	0	0	0	0	0	0	0	0	0	2.5158	0	0	0	0	0	0	0	0	2.5158	0	0	0	0	0	0	0	0	0	3.16771	0	0	0	0	0	0	0	0	0	0	0	0	0	0	2.5158	0	0	0	0	0	0	0	0	0	2.5158	0	0	0	0	0	0	0	0	0	0	0	0	0	0	3.16771	2.5158	0	0	0	0	0	0	0	0	0	0	0	0	0	0	0	0	0	0	0	0	3.16771	0	0	3.55905	0	0	0	0	0	0	0	0	0	0	0	0	0	0	0	0	0	0	0	0	0	0	0	0	0	0	0	0	0	0	0	0	0	0	0	0	0	0	2.5158	0	0	0	0	0	0	0	0	0	3.16771	0	0	0	0	2.5158	0	0	0	0	2.5158	0	0	0	0	0	0	0	0	0	0	2.5158	0	0	0	0	0	0	0	0	0	0	0	0	0	0	0	3.16771	0
GABA_M2_300	0	0	0	0	0	0	0	0	0	0	0	0	0	0	0	0	0	0	0	0	0	0	0	0	0	0	0	0	0	0	0	0	0	0	0	0	0	0	0	0	0	0	0	0	0	2.5609	0	0	0	3.21466	0	0	0	0	0	0	0	0	0	0	0	0	0	0	0	0	2.5609	0	0	0	0	0	0	0	0	0	0	0	0	0	0	0	0	0	0	0	0	0	0	0	0	0	0	0	0	0	0	0	0	0	0	0	0	2.5609	0	0	0	0	0	0	0	0	0	0	0	0	0	0	0	0	0	0	0	0	0	0	0	2.5609	0	0	0	0	0	0	0	0	0	0	0	0	0	0	2.5609	2.5609	0	0	0	0	0	0	0	0	0	0	0	0	0	0	0	0	0	0	0	0	0	0	0	3.88752	0	0	0	0	0	2.5609	0	0	0	0	0	0	0	0	0	0	0	0	0	0	0	0	0	0	0	2.5609	0	0	0	0	0	0	0	0	0	0	0	0	0	0	0	0	0	0	0	0	0	0	2.5609	0	0	0	0	0	0	0	0	0	0	0	0	0	0	0	0	0	0	0	0	0	0	0	0	0	0	0	0	0	0	0	0	0	0	0	0	2.5609	0
GABA_M2_301	0	0	0	0	0	0	0	0	0	0	0	0	0	0	0	0	0	0	0	0	0	0	0	0	0	0	0	0	0	0	0	0	0	0	0	0	0	0	0	0	0	0	0	0	0	0	0	0	0	0	0	0	0	0	0	0	0	0	0	0	0	0	0	0	0	0	0	0	0	0	0	0	0	0	0	0	0	0	0	0	0	0	0	0	0	0	0	0	0	0	0	0	0	0	0	0	0	0	0	0	0	0	0	0	0	0	0	0	0	0	0	0	0	0	0	0	0	0	0	0	0	0	0	0	0	0	0	3.39235	0	0	0	0	0	0	0	0	0	0	0	0	0	0	0	0	0	0	0	0	0	0	0	0	0	0	0	0	0	0	0	0	0	0	0	0	0	0	0	0	0	0	0	0	0	4.06854	4.06854	0	0	0	0	0	0	0	0	0	0	0	0	0	0	0	0	0	0	0	0	0	0	0	0	0	0	0	0	0	0	0	0	0	0	0	0	0	0	0	0	0	0	0	0	0	0	0	0	0	0	0	0	0	0	0	0	0	0	0	0	0	0	0	0	0	0	0	0	0	0	0	0	0	0	0	0	0	0	3.39235	0
GABA_M2_302	0	0	0	0	0	0	0	0	0	0	0	2.30837	0	0	0	0	0	0	0	0	0	0	0	0	0	0	0	0	0	0	2.30837	0	0	0	0	0	0	0	0	0	0	0	0	0	0	0	0	0	0	2.95052	0	0	0	0	0	0	0	2.30837	0	0	0	0	0	0	0	0	2.30837	0	0	0	0	0	2.30837	0	0	0	0	0	0	0	0	0	0	0	0	0	0	0	0	2.30837	0	2.30837	0	0	0	0	0	0	0	0	0	0	2.30837	0	0	0	0	0	0	0	0	0	0	0	0	0	0	0	0	0	0	0	0	0	0	0	0	0	0	0	0	0	0	0	0	0	0	0	0	0	0	0	0	3.61717	0	0	0	0	0	0	0	0	0	0	0	0	0	0	0	0	0	0	0	0	0	0	0	3.83492	0	0	0	0	2.30837	0	0	0	0	0	2.30837	0	0	0	0	0	0	0	0	0	0	0	0	0	0	2.30837	0	0	0	0	0	0	0	0	0	0	0	0	0	0	0	0	0	0	0	0	0	0	2.95052	0	0	0	0	0	0	0	0	2.95052	3.3384	0	0	0	0	0	0	0	0	0	2.95052	0	0	0	0	0	0	0	0	0	0	0	0	0	2.30837	0	0	2.30837	0
GABA_M2_303	0	0	0	0	0	0	0	0	0	0	0	0	0	0	0	0	0	0	0	0	0	2.88754	0	0	0	0	0	0	0	0	0	0	0	0	0	2.88754	0	0	0	0	0	0	0	0	0	0	0	0	0	0	0	0	0	0	0	0	0	0	0	0	0	0	0	0	0	0	0	0	0	0	0	0	0	0	2.88754	0	0	0	0	0	0	0	0	0	0	0	0	0	2.88754	0	0	0	0	0	0	0	0	0	0	0	2.88754	0	4.23115	0	0	0	0	0	0	0	0	0	0	0	0	0	0	0	2.88754	0	0	0	0	0	0	0	0	0	0	0	0	0	0	0	0	0	0	0	0	0	3.55244	0	3.94831	0	0	0	0	0	0	0	0	0	0	0	0	0	3.94831	0	0	0	0	0	0	0	0	4.78452	0	2.88754	0	0	0	0	0	0	0	0	0	0	2.88754	0	0	0	0	0	0	0	0	0	0	0	0	0	0	0	0	0	0	0	0	0	0	0	0	0	0	0	0	0	0	0	0	0	0	0	0	0	0	0	0	0	0	0	0	0	0	0	0	0	0	0	0	0	0	0	0	0	0	0	0	0	0	0	0	0	0	0	0	0	0	0	0	0	0	2.88754	0
GABA_M2_304	0	0	0	0	0	0	0	0	0	0	0	0	0	0	0	0	0	0	0	0	0	0	0	0	0	0	0	0	0	0	0	0	0	0	0	0	0	0	0	0	0	0	0	0	0	0	0	0	0	4.12474	0	0	0	0	0	0	0	2.41072	0	0	0	2.41072	0	0	0	0	2.41072	0	0	0	0	0	2.41072	0	0	2.41072	0	0	0	0	0	0	3.72733	0	0	0	0	0	3.44763	0	0	0	2.41072	0	0	0	0	3.05795	0	0	0	0	3.94565	0	0	0	0	0	2.41072	0	0	0	0	0	0	0	0	0	0	0	0	0	0	0	0	0	0	0	0	0	0	0	0	0	0	0	3.94565	0	0	0	0	0	0	3.05795	0	0	0	0	0	0	0	0	0	0	0	0	0	0	0	2.41072	0	0	0	0	3.05795	3.44763	0	3.72733	3.94565	0	0	0	2.41072	0	0	0	0	0	0	0	2.41072	0	0	0	0	0	0	0	0	0	0	0	0	0	0	0	2.41072	0	0	0	0	0	0	0	0	0	0	0	0	0	0	0	0	0	0	0	3.05795	0	0	0	0	0	0	0	0	0	0	0	0	0	0	0	0	0	0	0	2.41072	0	0	0	0	0	0	0	0	0	0	0	0	0	0	0	0	2.41072	0
GABA_M2_305	0	0	0	0	0	0	0	0	0	0	0	0	0	0	0	0	0	0	0	0	0	0	0	0	0	0	0	0	0	0	0	0	0	0	0	0	0	0	0	2.79924	0	0	3.46148	0	0	0	0	0	0	0	0	0	0	0	0	0	0	0	0	0	0	0	0	0	0	0	0	0	0	0	0	0	0	0	0	0	0	0	0	0	0	0	2.79924	0	0	0	0	0	0	0	0	0	0	0	0	0	0	0	0	0	0	0	0	0	0	0	0	0	0	0	0	0	0	0	0	0	0	0	0	0	0	0	0	0	0	2.79924	0	2.79924	0	0	0	0	0	0	0	0	2.79924	0	0	0	0	0	2.79924	0	0	0	0	0	0	2.79924	0	0	0	0	0	0	0	0	0	0	0	0	0	0	0	0	0	2.79924	0	0	0	0	0	0	0	0	0	0	0	0	0	0	0	0	0	0	0	0	0	0	0	0	0	2.79924	0	0	0	2.79924	0	0	0	0	0	2.79924	0	0	0	0	0	0	0	0	0	0	0	0	2.79924	0	0	0	0	0	0	0	0	0	0	0	0	0	0	0	0	0	0	0	0	0	0	0	0	0	0	0	0	0	0	0	0	0	0	0	0	0	0
GABA_M2_306	0	0	0	0	0	0	0	0	0	0	0	0	0	0	0	0	0	0	0	0	0	0	0	0	0	0	0	0	0	0	0	0	0	2.70842	0	0	0	0	0	0	0	0	2.70842	0	0	0	0	0	0	0	0	0	0	0	0	0	0	0	0	0	0	0	0	0	0	0	2.70842	0	0	2.70842	2.70842	0	0	0	0	0	2.70842	0	0	0	0	0	2.70842	0	0	0	0	0	3.36768	2.70842	0	0	0	0	0	0	0	0	0	0	0	0	0	0	0	0	0	0	0	0	0	0	0	0	2.70842	0	0	2.70842	0	0	0	0	0	0	0	0	0	0	0	0	2.70842	0	0	0	0	0	0	0	0	0	0	0	0	2.70842	0	0	0	0	2.70842	2.70842	2.70842	0	0	0	0	4.26307	0	0	0	0	0	0	0	0	0	2.70842	0	2.70842	0	0	0	0	0	0	0	0	0	2.70842	0	0	0	2.70842	0	0	0	0	0	0	0	0	0	0	0	3.36768	0	0	0	0	0	0	0	0	0	0	0	0	0	0	0	0	0	0	0	0	0	0	2.70842	0	0	2.70842	0	0	0	0	0	0	0	0	0	0	0	0	0	0	0	0	2.70842	2.70842	0	0	0	0	0	0	3.36768	0	0	0	0	0	0	0	0	2.70842	0
GABA_M2_307	0	0	0	2.79058	0	0	0	0	0	0	0	0	0	0	0	0	0	0	0	0	0	0	0	0	0	0	0	0	0	0	0	0	0	0	0	0	0	0	0	0	0	0	0	0	0	0	2.79058	0	0	0	0	0	0	0	0	0	0	0	0	0	0	0	0	0	0	0	0	0	2.79058	0	0	0	0	0	0	0	0	0	0	0	0	0	0	0	0	0	0	0	0	0	0	0	0	0	0	0	0	0	0	0	0	0	0	0	0	0	0	0	0	0	0	0	0	0	0	0	0	0	0	0	0	0	0	0	0	0	0	0	0	0	0	0	0	0	0	0	0	0	0	0	0	0	0	0	0	0	0	0	0	0	2.79058	0	0	0	0	0	0	0	0	0	0	0	0	0	0	0	0	3.45256	0	0	0	0	2.79058	0	0	0	0	0	0	0	0	0	0	0	0	0	0	0	0	0	0	0	0	0	0	0	0	0	0	0	0	0	0	0	2.79058	0	0	0	0	0	0	0	0	0	0	0	3.45256	0	0	0	0	0	0	0	0	0	3.45256	0	0	0	0	0	0	0	0	0	0	0	0	0	0	0	0	0	0	0	0	0	0	0	0	0	0	0	0
GABA_M2_308	0	0	0	0	0	0	0	0	0	0	0	0	0	0	0	0	0	0	0	0	0	0	0	0	0	0	0	0	0	0	3.09544	0	0	0	0	0	0	0	0	3.09544	0	0	0	0	0	0	0	0	0	0	0	3.09544	0	0	0	0	0	0	0	0	0	0	0	0	0	0	0	0	0	0	0	0	0	0	0	0	0	0	0	0	0	3.09544	0	0	0	0	0	0	0	0	0	0	0	0	0	0	0	0	0	3.7657	0	0	0	0	0	0	0	0	0	0	0	0	0	0	0	0	0	0	0	0	0	0	0	0	0	0	0	0	0	0	0	0	0	0	0	0	0	0	0	0	0	0	3.09544	0	0	3.09544	0	0	0	0	0	0	0	0	0	0	0	0	0	0	0	0	0	0	0	0	0	3.09544	0	0	0	0	0	0	0	0	0	0	0	0	0	0	0	0	0	0	0	0	0	0	0	0	0	0	0	0	0	0	0	0	0	0	0	3.09544	0	0	0	0	0	0	0	0	0	0	0	0	0	0	0	0	0	3.09544	0	0	0	0	0	0	0	0	3.09544	0	0	0	0	0	0	0	0	0	0	0	0	0	0	0	0	0	0	0	0	0	0	0	0
GABA_M2_309	0	0	0	0	0	0	0	0	0	0	0	0	0	0	0	0	0	0	0	0	0	0	0	0	0	0	0	0	0	0	0	0	0	3.72239	0	0	0	0	0	0	0	0	0	2.40612	0	0	0	0	0	0	0	2.40612	0	0	3.05313	0	0	0	0	0	0	0	0	0	0	0	0	2.40612	0	0	0	0	2.40612	0	0	0	0	0	0	0	0	0	0	0	0	0	3.05313	2.40612	2.40612	0	3.05313	0	0	0	0	0	0	0	0	0	0	0	3.05313	2.40612	2.40612	0	0	0	0	0	0	0	0	0	3.72239	0	0	0	3.05313	0	0	0	0	0	0	0	0	3.72239	0	0	0	0	0	0	0	0	0	0	0	0	0	0	3.05313	0	0	0	0	0	0	0	0	0	0	0	0	0	0	0	0	0	0	0	0	0	0	0	0	3.44274	0	0	0	0	0	0	0	0	0	0	0	0	0	0	0	0	0	0	0	2.40612	0	0	0	0	0	0	0	0	0	0	0	0	0	0	0	0	0	0	0	0	0	0	0	0	0	0	2.40612	0	3.05313	2.40612	0	0	0	0	3.44274	0	0	0	0	0	0	0	0	0	0	0	0	0	2.40612	0	0	0	0	0	0	0	0	0	0	0	0	0	0	0	0	0	0
GABA_M2_310	0	0	0	0	0	0	0	0	0	0	0	0	0	0	0	2.34849	0	0	0	0	0	0	0	0	0	0	0	0	0	0	0	0	0	0	0	0	0	0	0	0	0	0	0	0	0	0	0	0	0	0	0	0	0	0	0	0	0	0	0	0	0	0	0	0	0	0	0	0	0	0	0	0	0	0	2.34849	0	0	0	0	0	0	0	2.34849	0	0	0	0	0	0	2.34849	0	0	0	0	0	0	0	0	0	0	0	0	0	2.34849	2.9927	0	0	0	2.34849	0	0	0	0	2.34849	0	0	0	2.34849	2.34849	0	0	0	0	0	0	0	0	2.34849	0	0	0	0	0	0	0	0	0	0	0	0	0	0	3.87844	3.66045	0	2.34849	0	0	0	0	2.34849	0	0	0	0	0	0	0	0	0	0	0	0	0	0	0	0	3.87844	0	0	0	0	2.34849	2.34849	0	0	0	0	0	0	0	0	0	0	2.34849	0	0	0	0	0	0	0	0	0	0	0	0	0	0	0	0	0	0	0	0	0	0	0	0	0	0	0	0	0	0	0	3.3813	2.9927	0	0	0	0	0	0	0	0	2.34849	0	0	0	0	0	0	2.34849	2.34849	0	2.9927	0	0	0	0	0	0	0	0	0	0	0	0	0	0	0	0	3.66045	0
GABA_M2_311	0	0	0	0	0	0	0	0	0	0	0	0	0	0	0	0	0	0	0	0	0	0	0	0	0	0	0	0	0	0	0	0	0	0	0	0	0	0	0	0	0	0	0	0	0	0	0	0	0	0	0	0	0	0	0	0	0	0	0	0	0	0	0	0	0	0	0	0	0	0	0	0	0	0	0	0	0	0	0	0	0	0	0	0	0	0	0	0	0	0	0	0	0	0	0	0	0	0	0	0	0	0	0	0	0	0	0	0	0	0	0	0	0	0	0	3.33057	0	3.33057	0	0	0	0	0	0	0	0	0	0	0	0	0	3.33057	0	0	0	0	0	0	0	0	0	0	3.33057	0	0	0	0	0	3.33057	0	0	0	0	0	0	3.33057	0	0	0	0	0	0	0	0	0	0	0	0	0	0	0	0	0	0	0	0	0	0	0	0	0	0	0	0	0	4.00567	0	0	0	0	0	0	0	0	0	0	0	0	0	0	0	0	0	3.33057	0	0	0	0	0	0	0	0	3.33057	0	0	0	0	0	0	0	0	0	0	0	0	0	0	0	0	0	0	0	0	0	0	0	0	0	0	0	0	0	0	0	0	0	0	0	0	0	0	0	0	0	0
GABA_M2_312	0	0	0	0	0	0	0	0	0	0	0	2.3571	0	0	0	0	0	0	0	0	0	0	0	0	0	0	0	0	0	0	0	0	0	2.3571	0	2.3571	0	0	0	0	0	0	0	0	0	0	0	0	0	3.00174	0	0	0	0	0	0	0	0	0	0	0	3.00174	0	0	0	0	0	0	0	0	0	0	2.3571	0	2.3571	0	0	0	0	0	0	0	3.3905	0	0	0	0	0	0	0	0	0	3.3905	0	0	0	0	0	0	0	0	0	3.3905	0	0	0	0	0	3.00174	0	0	0	0	0	0	0	0	0	0	0	0	0	0	0	0	0	0	0	0	0	0	0	0	0	0	0	0	0	0	0	0	0	3.3905	4.06665	0	0	0	0	0	0	0	0	0	0	0	4.06665	0	0	0	0	0	0	0	0	2.3571	0	0	3.88775	0	0	0	0	0	0	0	0	0	0	0	0	3.00174	0	0	0	0	0	0	0	0	0	0	0	0	2.3571	0	0	0	0	0	0	0	0	0	0	0	0	0	0	0	0	0	0	0	0	0	0	3.3905	0	0	0	0	0	0	0	0	2.3571	2.3571	0	0	0	0	0	0	0	0	0	0	0	0	0	0	0	0	0	0	0	0	0	0	0	0	0	0	2.3571	0
GABA_M2_313	0	0	0	0	0	0	0	0	0	0	0	0	0	0	0	0	0	0	0	0	0	0	0	0	0	0	0	0	0	0	0	0	0	0	0	0	0	0	0	0	0	0	0	0	0	0	0	0	0	0	0	0	0	0	0	0	0	0	0	0	0	0	0	0	0	0	0	0	0	4.10891	0	0	3.04262	0	0	0	0	0	0	0	0	0	0	0	0	0	0	0	0	3.04262	0	0	0	0	0	0	0	0	0	0	0	0	0	0	0	0	0	0	0	0	0	0	0	3.04262	0	0	0	0	0	0	0	0	0	3.04262	0	0	0	0	0	0	0	0	0	0	0	0	3.04262	0	0	0	0	0	0	0	0	0	0	0	0	0	0	0	0	0	0	0	0	0	0	0	0	0	0	0	0	3.04262	0	0	0	0	0	0	0	0	0	0	0	0	0	0	0	3.04262	0	0	0	0	0	0	0	0	0	0	0	0	0	0	0	0	0	0	0	0	0	3.04262	0	0	0	0	0	0	0	0	0	0	0	0	0	0	0	0	0	3.04262	0	0	0	0	0	0	0	0	0	0	0	0	0	0	0	0	0	0	0	0	0	0	0	0	0	3.04262	0	0	0	0	0	0	0
GABA_M2_314	0	0	0	0	0	0	0	0	0	0	0	0	0	0	0	0	0	0	0	0	0	0	0	0	0	0	0	0	0	0	0	0	0	0	0	0	0	0	0	0	0	0	0	0	0	0	0	0	0	0	0	0	0	0	0	0	0	0	0	0	0	4.17596	0	0	0	0	0	0	0	0	0	0	0	0	0	0	0	0	0	0	0	0	0	0	0	0	0	0	0	0	0	0	0	0	0	0	0	0	0	0	0	0	0	0	0	0	0	0	0	3.49806	0	0	0	0	3.49806	0	0	0	0	0	0	0	0	0	0	0	0	0	0	0	0	0	0	4.17596	0	0	0	0	0	3.49806	0	0	0	0	0	0	0	0	0	0	0	0	0	0	0	0	0	0	0	0	0	0	0	0	0	0	0	0	0	0	0	0	3.49806	0	0	0	0	0	0	0	0	0	0	0	0	0	0	0	0	0	0	0	0	0	0	0	0	0	0	0	0	0	0	0	0	0	0	0	0	0	0	0	0	0	0	0	0	0	0	0	0	0	0	0	0	0	0	0	0	0	0	0	0	0	0	0	0	0	0	0	0	0	0	0	0	0	0	0	0	0	0	0	0	0	0
GABA_M2_317	0	0	0	0	0	0	0	0	0	0	0	0	0	0	0	0	0	0	0	0	0	0	0	0	0	0	0	0	0	0	0	0	0	0	0	0	0	0	0	0	0	0	0	0	0	0	0	0	0	0	0	0	0	0	0	0	0	0	0	0	0	0	0	0	0	0	0	0	0	0	0	0	0	0	0	0	0	0	0	0	0	0	0	0	0	0	0	0	0	0	0	0	0	0	0	0	0	0	0	0	0	0	0	0	0	0	0	0	0	0	0	0	0	0	0	3.35693	0	0	0	0	3.35693	0	0	0	0	0	0	0	0	0	0	0	0	0	0	0	0	0	0	0	0	0	0	0	0	0	3.35693	0	0	0	0	0	0	0	0	0	0	0	0	0	0	0	0	0	0	0	0	0	0	0	0	0	0	0	0	0	0	0	0	0	0	0	0	0	0	0	0	0	0	0	0	0	0	0	0	0	0	0	0	0	0	0	0	0	0	0	0	4.0325	0	0	0	0	0	0	0	0	0	0	0	0	0	0	0	0	0	0	0	0	0	0	0	0	0	0	0	0	0	0	0	0	0	0	0	0	0	0	0	0	0	0	0	0	0	0	0
GABA_M2_318	0	0	0	0	0	0	0	0	0	0	0	0	0	0	0	0	0	0	0	0	0	0	0	0	0	0	0	0	0	0	0	0	0	0	0	0	0	0	0	0	0	0	0	0	0	2.71104	0	0	0	2.71104	0	0	0	0	0	0	0	0	0	0	0	0	0	0	0	0	0	0	0	0	0	0	0	0	0	0	0	0	0	0	0	0	0	0	2.71104	0	0	0	0	0	0	0	0	0	0	0	0	0	0	3.37039	0	2.71104	3.37039	0	0	0	0	0	0	0	0	0	0	0	0	0	0	2.71104	0	0	0	0	0	0	0	2.71104	0	0	0	0	0	0	0	0	0	0	3.37039	0	0	0	3.37039	0	3.76433	0	0	0	0	0	3.37039	0	0	0	0	0	0	0	0	0	0	0	0	0	0	0	2.71104	3.37039	0	3.37039	3.76433	0	0	0	0	0	0	0	0	2.71104	0	0	0	2.71104	0	0	3.37039	0	0	0	0	0	0	0	0	0	0	0	0	0	0	0	0	0	0	0	0	0	2.71104	0	0	0	0	0	0	0	0	0	3.37039	0	0	0	0	0	0	0	0	2.71104	2.71104	0	0	0	0	0	0	0	0	0	2.71104	0	0	0	0	0	0	0	0	2.71104	0	0	0	0	0	0	0	2.71104	0
GABA_M2_319	0	0	0	0	0	0	0	0	0	0	0	2.6085	0	0	0	3.65677	0	0	2.6085	0	0	0	0	0	0	0	0	0	0	0	0	0	0	0	0	0	0	0	0	0	0	0	0	0	0	0	0	0	0	0	0	2.6085	0	0	0	3.65677	0	0	0	0	2.6085	0	0	0	0	0	0	0	0	0	0	0	0	0	2.6085	0	0	0	0	0	0	0	0	0	0	0	0	0	0	0	2.6085	0	0	0	2.6085	0	0	0	0	0	0	0	4.15721	0	0	0	0	0	2.6085	0	2.6085	0	0	3.26413	0	0	0	2.6085	0	0	0	0	0	0	3.26413	0	0	2.6085	0	0	0	0	0	0	0	0	3.26413	0	0	0	5.02351	0	0	0	0	0	0	0	0	0	2.6085	0	0	0	0	2.6085	0	0	0	0	0	0	0	0	0	0	0	2.6085	0	0	0	0	0	0	0	2.6085	0	0	0	0	2.6085	0	0	0	0	0	0	0	0	2.6085	0	0	0	0	0	0	0	0	0	0	0	0	0	0	0	0	0	0	0	0	0	0	2.6085	0	0	0	4.15721	3.26413	0	0	0	0	0	0	0	0	0	0	0	0	0	0	0	0	0	0	0	0	0	0	0	0	0	0	0	0	0	0	0	0	0	0	0	0	0
GABA_M2_320	0	0	0	0	0	0	0	0	0	0	0	0	0	0	0	2.42468	0	0	2.42468	0	0	0	0	0	0	0	0	0	0	0	0	0	0	0	0	0	0	0	0	0	0	0	0	0	0	0	0	0	0	0	0	0	0	0	0	0	0	2.42468	0	0	0	0	0	0	0	0	0	0	0	0	0	0	0	0	0	0	0	0	0	0	0	0	0	0	0	0	0	0	0	2.42468	2.42468	0	0	0	0	0	0	0	0	2.42468	0	0	0	0	0	0	0	0	2.42468	0	0	0	0	0	0	0	0	0	0	0	0	0	0	0	0	0	0	2.42468	0	0	0	0	0	0	0	2.42468	0	0	0	0	0	0	0	2.42468	0	0	0	0	0	0	0	0	0	0	0	2.42468	0	0	0	0	0	0	0	0	0	0	0	3.07257	0	0	0	0	2.42468	0	0	0	0	0	0	0	0	0	0	0	0	0	0	0	0	0	0	0	0	2.42468	0	0	0	0	0	0	0	0	0	0	0	0	2.42468	0	0	0	0	0	0	0	0	0	4.13983	0	0	0	0	0	0	0	0	2.42468	3.07257	0	0	0	0	0	0	0	0	0	0	2.42468	0	0	0	0	0	0	0	0	0	0	0	0	0	0	0	0	0
GABA_M2_321	0	0	0	0	0	0	0	0	0	0	0	0	0	0	0	0	0	0	0	0	0	0	0	0	0	0	0	0	0	0	2.9268	0	0	0	0	0	0	0	0	0	0	0	0	0	0	0	0	0	0	2.9268	0	0	0	0	0	0	0	0	0	0	0	3.98905	0	0	0	0	0	0	0	0	0	0	2.9268	0	0	0	0	0	0	0	0	0	0	0	0	0	0	0	0	3.5928	0	0	0	0	0	0	0	0	0	0	0	0	0	2.9268	0	0	0	0	0	0	0	0	0	0	0	0	0	0	0	0	0	0	0	0	0	0	0	2.9268	0	0	0	0	0	0	0	0	0	0	0	0	0	3.5928	0	0	0	3.5928	0	0	0	0	0	0	0	0	0	0	0	0	0	0	0	0	0	0	0	0	0	3.5928	0	0	0	0	0	0	0	0	0	0	0	0	0	0	0	0	0	0	0	0	0	0	0	0	0	0	0	0	0	0	0	0	0	0	0	2.9268	0	0	0	0	0	0	0	0	0	0	0	0	3.5928	0	0	0	0	0	0	0	0	0	0	0	0	0	0	0	0	0	0	0	2.9268	0	0	0	0	0	0	0	0	0	0	0	0	0	0	0	0	0	0
GABA_M2_322	0	0	0	0	0	0	0	0	0	0	0	0	0	0	0	0	0	0	0	0	0	0	0	0	0	0	0	0	0	0	0	0	0	0	0	0	0	0	0	0	0	0	0	0	2.72159	0	0	0	0	0	0	0	0	0	0	0	0	0	0	0	0	0	0	0	0	0	0	0	0	0	0	0	2.72159	0	0	0	0	0	0	0	0	0	3.3813	0	0	2.72159	0	0	2.72159	2.72159	0	0	0	0	0	0	0	0	0	0	0	0	3.3813	0	0	0	0	0	0	0	0	0	0	0	0	0	0	0	0	0	0	0	0	0	2.72159	0	0	2.72159	0	0	0	0	0	0	0	0	4.74177	0	0	0	0	0	4.0573	2.72159	0	2.72159	0	0	0	0	0	0	0	0	0	0	0	0	0	0	0	0	0	0	2.72159	4.45699	0	2.72159	0	0	0	0	0	0	0	0	0	0	0	0	0	0	0	0	0	0	0	0	0	0	0	0	0	2.72159	0	2.72159	0	0	0	0	0	0	0	0	0	0	2.72159	0	0	0	0	0	0	0	0	0	3.3813	0	0	0	0	0	0	0	0	0	0	0	0	0	0	0	0	0	0	0	0	0	0	0	0	0	0	0	0	0	0	0	0	0	0	0	0	0	0
GABA_M2_323	0	0	0	0	0	0	0	0	0	0	0	0	0	0	0	3.45256	0	0	0	0	0	0	0	0	0	0	0	0	0	0	0	0	0	0	0	0	0	0	0	0	0	0	0	2.79058	0	0	0	0	0	0	0	0	0	0	0	0	0	0	0	0	0	0	0	0	0	0	0	0	0	0	2.79058	0	0	0	0	0	2.79058	0	0	0	0	0	0	0	0	0	0	0	0	0	0	0	0	0	0	0	0	0	0	0	0	0	0	2.79058	0	0	0	0	0	0	0	0	0	0	0	0	0	2.79058	0	0	0	0	0	0	0	0	0	0	0	0	0	0	0	0	0	0	0	0	0	0	0	0	0	4.12974	0	0	0	0	0	0	0	0	0	0	0	0	2.79058	0	0	0	0	0	0	0	0	0	0	4.34967	0	0	0	0	0	0	0	0	0	0	0	0	0	0	0	0	2.79058	0	0	0	0	0	0	0	0	0	0	0	0	0	0	0	0	0	0	0	0	0	0	0	0	0	0	0	0	0	0	0	3.45256	0	0	0	0	0	0	0	0	2.79058	0	0	0	0	0	0	0	0	0	0	0	0	0	0	0	0	0	0	0	0	0	0	0	0	0	0	0	0	0
GABA_M2_324	0	0	0	0	0	0	0	0	0	0	3.24972	0	0	0	0	0	0	0	0	0	0	0	0	0	0	0	0	0	0	0	0	0	0	0	0	0	0	0	0	0	0	0	0	0	0	0	0	0	0	0	0	0	0	0	0	0	0	0	0	0	0	0	0	0	0	0	0	0	0	0	0	0	0	0	0	0	0	0	0	0	0	0	0	0	0	0	0	0	0	0	2.59463	0	0	0	0	0	0	0	0	0	0	0	2.59463	0	0	0	0	0	0	0	0	0	0	2.59463	0	0	0	0	0	0	0	0	0	0	0	0	0	0	0	0	0	0	0	0	0	0	0	0	0	0	0	0	3.24972	0	0	0	0	0	0	0	0	0	0	0	0	0	0	0	0	0	0	0	0	0	0	0	0	3.24972	0	0	0	0	0	0	0	0	0	0	0	0	0	0	0	0	0	2.59463	0	0	0	0	0	0	0	0	0	3.24972	0	0	0	0	0	0	0	2.59463	0	0	2.59463	0	0	0	0	0	0	0	0	0	0	0	0	0	0	0	0	0	0	2.59463	2.59463	0	0	0	0	0	0	0	0	0	0	0	0	0	0	0	0	0	0	0	0	0	0	0	0	0	0	0	0
GABA_M2_325	0	0	0	0	0	0	0	0	0	0	0	2.57423	0	0	0	0	2.57423	0	0	0	3.22853	0	0	0	0	0	0	0	0	0	0	0	0	0	0	0	0	0	0	0	0	0	0	2.57423	0	0	0	0	0	0	0	0	0	0	0	0	0	0	0	0	0	0	0	0	0	0	0	0	0	0	0	0	3.22853	0	2.57423	0	3.22853	0	0	0	0	0	0	0	0	0	0	0	0	2.57423	2.57423	0	0	0	2.57423	2.57423	0	0	0	0	0	0	0	0	0	0	0	0	0	0	0	0	0	0	0	0	0	0	3.6207	0	0	0	0	0	2.57423	3.22853	0	3.22853	0	0	0	0	0	0	0	0	2.57423	0	0	0	0	0	0	2.57423	0	0	0	0	0	0	0	0	0	0	0	0	2.57423	0	0	0	0	0	0	0	0	0	0	2.57423	0	0	0	0	0	0	0	0	0	0	0	0	0	0	0	0	0	0	0	0	0	0	2.57423	0	0	0	0	0	0	0	0	0	0	0	0	0	0	0	0	0	0	0	0	0	0	0	0	0	3.22853	0	0	0	0	0	0	0	0	2.57423	0	0	0	0	0	0	0	0	0	0	0	0	0	0	0	3.22853	0	0	0	0	0	0	0	0	0	0	0	0	0
GABA_M2_327	0	0	0	0	0	0	0	0	0	0	0	0	0	0	0	0	0	0	0	0	0	0	0	0	0	0	0	0	0	0	0	0	0	0	0	0	0	0	0	0	0	0	0	0	0	0	0	0	0	0	0	0	0	0	0	2.74854	0	0	0	0	0	0	0	0	0	0	0	0	0	0	0	0	2.74854	0	0	0	0	0	0	0	0	0	0	0	0	0	0	0	3.80354	0	0	0	2.74854	0	0	0	0	0	0	0	2.74854	0	0	2.74854	0	0	0	0	0	0	0	0	0	2.74854	0	0	0	0	0	0	0	0	0	0	0	0	0	0	0	2.74854	0	0	0	0	0	0	3.40916	0	0	2.74854	0	0	3.40916	3.80354	0	0	0	0	0	0	0	0	0	0	0	2.74854	0	0	0	0	0	0	0	0	0	0	0	4.08563	0	0	0	0	0	0	0	0	2.74854	0	0	0	2.74854	0	0	0	0	0	0	0	2.74854	0	0	0	0	0	0	0	0	0	0	0	0	0	0	0	0	0	0	0	0	0	0	0	2.74854	0	0	0	2.74854	0	0	0	0	0	0	0	0	0	3.40916	0	0	0	0	0	0	0	0	0	2.74854	0	0	0	0	0	0	0	0	0	0	0	0	0	0	0	0	2.74854	0
GABA_M2_328	0	0	0	0	0	0	0	0	0	0	0	0	0	0	0	2.98732	0	0	0	0	0	0	0	0	0	0	0	0	0	0	2.98732	0	0	0	0	0	0	0	0	0	0	0	0	0	0	2.98732	0	0	0	2.98732	0	0	0	0	0	0	0	0	0	2.98732	0	0	0	0	0	0	0	0	0	0	0	0	2.98732	0	0	0	0	0	0	0	0	0	2.98732	0	0	0	0	0	0	0	0	0	0	0	2.98732	0	0	0	0	0	0	0	0	0	0	0	0	0	0	0	0	0	0	0	0	0	0	0	0	0	0	0	0	0	0	0	0	0	0	0	0	0	0	0	0	0	0	0	0	0	0	0	2.98732	2.98732	0	0	0	0	0	0	0	0	0	0	0	0	0	0	0	0	0	0	0	0	0	0	0	4.05174	0	0	0	0	0	0	0	0	0	0	2.98732	0	0	0	0	0	0	0	0	0	0	0	0	0	0	0	0	0	0	0	0	0	0	0	0	0	0	0	0	0	0	0	0	0	0	0	0	0	3.65493	0	0	2.98732	0	0	0	0	0	2.98732	0	0	0	0	0	0	0	0	0	0	0	0	0	0	0	0	0	0	0	0	0	0	0	0	0	0	0	0	0
GABA_M2_329	0	0	0	0	0	0	0	0	0	0	0	0	0	0	0	0	0	0	0	0	0	0	0	0	0	0	0	0	0	0	0	0	0	0	0	0	3.3151	0	0	0	0	0	0	0	0	0	0	0	0	0	0	0	0	0	0	0	0	0	0	0	0	0	0	0	0	0	0	0	0	0	0	0	0	0	0	0	0	0	0	0	0	0	0	0	0	0	0	0	3.3151	0	0	0	0	0	0	0	0	0	0	0	0	0	0	0	0	0	0	0	0	0	0	0	0	0	0	0	0	0	0	0	0	0	0	0	0	0	0	0	0	0	0	0	0	0	0	0	0	0	0	0	0	0	0	0	0	0	0	0	0	0	0	0	0	0	0	0	3.98992	3.3151	0	0	0	0	0	0	0	0	0	0	0	0	0	0	0	0	0	0	0	0	0	0	0	3.3151	0	0	0	0	0	0	3.3151	0	0	0	0	0	0	0	0	0	0	0	0	0	0	0	0	0	0	0	0	0	0	0	3.3151	0	0	0	0	0	0	0	0	0	0	0	0	0	3.3151	0	0	0	3.3151	0	0	0	0	0	0	0	0	0	0	0	0	0	0	0	0	0	0	0	0	0	0	3.3151	0
GABA_M2_330	0	0	0	0	0	0	0	0	0	0	0	0	0	0	0	0	0	0	0	0	0	0	0	0	0	0	0	0	0	3.43787	0	0	0	0	0	0	0	0	0	0	0	0	0	0	0	0	0	0	0	0	0	0	0	0	0	0	0	0	0	0	0	0	0	0	0	0	0	0	0	0	0	0	0	0	3.43787	0	0	0	0	0	0	0	0	0	0	0	0	0	0	0	0	0	0	0	0	0	0	0	0	0	0	0	0	0	0	0	0	0	0	0	0	0	0	0	0	0	0	0	0	0	0	0	0	0	0	0	0	0	0	0	0	0	0	0	3.43787	0	0	0	0	0	0	0	0	0	0	0	0	0	0	0	0	0	0	0	0	0	3.43787	0	0	0	0	0	0	0	0	4.11482	0	0	0	0	0	0	0	0	0	0	0	0	0	0	0	0	0	0	0	0	0	0	0	0	0	0	0	0	0	0	0	0	0	0	0	0	0	0	0	0	0	0	0	0	0	0	0	0	0	0	0	0	0	0	0	0	0	0	0	0	3.43787	0	0	0	0	0	0	0	0	0	0	0	0	0	0	0	0	0	0	0	0	0	0	0	0	0	0	0	0
GABA_M2_331	0	0	0	0	0	0	0	0	0	0	0	0	0	0	0	0	0	0	0	0	0	0	0	0	0	0	0	0	0	0	0	0	0	0	0	0	0	0	0	0	0	0	0	0	0	0	0	0	0	0	0	0	0	0	0	0	0	0	0	0	0	0	0	0	0	0	0	0	3.11994	3.11994	0	0	0	0	0	0	0	0	0	0	0	0	0	0	0	0	0	0	0	0	0	0	0	0	0	0	0	0	0	0	0	0	0	0	0	0	0	0	0	0	0	0	0	0	0	3.11994	0	0	0	0	0	0	0	0	0	0	0	0	0	0	0	0	0	0	0	0	0	0	0	0	0	0	0	3.79076	0	0	0	0	0	3.11994	0	0	0	0	0	0	0	0	0	0	0	0	0	0	0	0	0	4.18867	0	0	0	0	0	0	0	0	0	0	0	0	0	3.11994	0	0	0	0	0	0	0	0	0	0	0	0	0	0	0	0	0	0	0	0	0	0	0	0	0	0	0	0	0	0	0	0	0	0	0	0	0	0	0	0	0	0	0	0	3.11994	0	0	0	0	0	0	0	3.11994	0	3.11994	0	0	0	0	0	0	0	0	0	0	0	0	0	0	0	0	0	0
GABA_M2_332	0	0	0	0	0	0	0	0	0	0	0	3.04072	0	0	0	0	0	0	0	0	0	0	0	0	0	3.04072	0	0	0	0	0	0	0	0	0	0	0	0	0	0	0	0	0	0	0	0	0	0	0	3.04072	0	0	0	0	0	0	0	0	0	0	0	0	0	0	0	0	0	0	0	0	0	0	0	0	0	0	3.04072	0	0	0	0	0	0	0	0	0	0	0	3.04072	0	0	0	0	0	0	0	3.04072	0	0	3.04072	0	0	0	0	0	0	0	0	0	0	0	0	0	0	0	0	0	0	0	0	0	0	0	0	0	0	0	0	0	0	0	0	0	0	0	0	0	0	0	0	0	0	0	3.04072	0	3.04072	0	0	0	0	0	0	0	0	0	0	0	0	0	0	0	0	0	0	0	0	0	0	0	0	0	0	3.04072	0	0	0	0	0	0	0	0	0	0	0	0	0	0	0	0	0	0	0	0	0	0	0	0	0	0	0	0	0	0	3.04072	0	0	0	0	0	0	0	0	0	0	0	0	4.39051	0	0	0	0	0	0	0	0	0	0	0	0	0	0	0	0	0	0	0	3.04072	0	0	0	0	0	0	0	0	0	0	0	0	0	0	0	0	3.04072	0
GABA_M2_333	0	0	0	0	0	0	0	0	0	0	0	0	0	0	0	0	0	0	0	0	3.5169	0	0	0	0	2.85301	0	0	0	0	0	0	0	0	0	0	0	0	0	0	0	0	0	0	0	0	0	0	0	2.85301	0	0	0	0	0	0	0	0	0	0	0	0	0	0	0	0	0	0	0	0	0	0	0	0	0	0	0	0	0	0	0	0	0	0	0	0	0	0	0	0	0	0	0	0	0	0	0	2.85301	0	0	0	0	3.91242	0	0	0	0	0	0	0	0	0	0	0	0	0	0	0	2.85301	0	0	0	2.85301	0	0	2.85301	0	2.85301	0	0	0	0	0	0	0	0	0	0	0	0	0	0	0	0	0	2.85301	0	0	0	0	0	0	0	0	0	0	0	0	0	0	0	0	0	0	0	0	0	4.41521	0	0	0	0	0	0	0	0	0	0	0	0	0	0	0	0	0	0	0	0	2.85301	0	0	0	0	0	0	0	0	0	0	0	0	0	0	0	0	0	0	0	0	0	0	0	0	0	0	0	0	0	0	0	2.85301	0	0	0	0	0	0	0	0	0	0	0	0	0	0	0	0	0	0	0	0	0	0	0	0	0	0	0	0	0	0	0	0	0	0
GABA_M2_334	0	0	0	0	0	0	0	0	0	0	0	0	0	0	0	0	0	0	0	0	0	0	0	0	0	0	0	0	0	0	0	0	0	0	0	0	0	0	0	0	0	0	0	0	0	0	0	0	0	2.97312	0	0	0	0	0	0	0	0	0	0	0	0	0	0	0	0	0	0	0	0	0	0	0	0	2.97312	0	0	0	0	0	0	0	0	0	0	0	0	0	0	0	0	0	0	0	0	0	0	0	0	0	0	0	2.97312	0	0	0	0	0	0	0	0	0	0	0	0	0	0	2.97312	0	0	0	0	0	0	0	2.97312	0	0	0	0	0	0	0	0	0	0	2.97312	0	0	0	4.72133	0	0	2.97312	0	0	0	0	3.64037	0	0	0	0	2.97312	0	3.64037	3.64037	0	0	0	0	0	0	0	0	2.97312	0	3.64037	0	0	0	0	0	0	0	0	0	0	0	0	0	0	0	0	0	0	0	0	0	0	0	0	0	0	0	3.64037	0	0	0	0	0	0	0	0	0	0	2.97312	0	0	0	0	0	0	0	0	0	3.64037	0	0	0	0	0	0	0	0	4.3203	0	0	0	0	0	0	0	2.97312	0	0	0	0	0	0	0	0	0	0	0	0	0	0	0	0	0	0	0	0	0
GABA_M2_335	0	0	0	0	0	0	0	0	0	0	0	0	0	0	0	2.62615	0	0	0	0	0	2.62615	0	0	0	0	0	0	0	0	0	0	0	0	0	0	0	0	0	0	0	0	0	0	0	0	0	0	0	0	0	0	0	0	0	0	0	0	0	0	0	0	0	0	0	0	2.62615	0	0	0	0	0	0	0	0	0	0	0	0	0	0	0	0	0	0	0	0	0	2.62615	3.28245	2.62615	0	0	0	0	0	0	0	0	2.62615	0	0	0	2.62615	0	0	0	0	0	0	0	0	0	2.62615	0	0	0	2.62615	0	0	0	0	0	0	2.62615	0	0	0	0	0	0	0	0	3.28245	0	0	0	0	0	0	0	0	4.7569	0	0	0	0	0	0	0	0	0	0	0	0	3.67533	0	0	0	0	0	0	0	0	0	0	0	4.17596	0	0	0	0	0	0	0	0	0	0	0	0	0	0	0	0	0	0	0	0	0	0	0	0	0	3.67533	0	0	0	0	0	0	0	0	0	0	0	0	0	0	0	0	0	0	2.62615	0	0	0	3.28245	0	0	0	0	0	0	0	0	0	3.67533	0	0	0	0	0	0	0	0	0	0	2.62615	0	0	0	0	0	0	0	0	0	0	0	0	0	0	0	0	0
GABA_M2_336	0	0	0	0	0	0	0	0	3.61717	0	0	0	0	0	0	0	0	0	0	0	0	0	0	0	0	0	0	0	0	0	0	0	0	0	0	0	0	0	0	0	0	0	0	0	0	4.01364	0	0	0	0	0	0	0	0	2.95052	0	0	0	0	0	0	0	0	0	0	0	2.95052	3.61717	0	0	0	0	0	0	0	0	0	0	0	0	0	0	0	0	0	0	0	0	0	0	0	0	0	0	0	0	0	0	0	0	0	0	0	0	0	0	0	0	0	0	0	0	0	0	0	0	0	0	0	0	0	0	0	0	2.95052	0	0	0	0	0	0	0	0	0	0	0	0	0	0	0	0	0	4.01364	3.61717	0	0	0	0	0	0	0	0	0	0	0	0	0	0	0	0	0	0	0	0	0	0	0	4.29679	0	0	0	0	0	0	0	0	0	0	0	0	0	0	0	0	0	0	0	0	3.61717	0	0	0	0	0	0	0	0	0	0	0	0	0	0	0	0	0	0	0	0	0	0	0	0	0	0	0	4.29679	0	0	0	0	0	0	0	0	0	0	0	0	0	0	0	0	2.95052	0	0	0	0	0	0	0	0	0	3.61717	0	0	0	0	0	0	0	0	0	3.61717	0
GABA_M2_338	0	0	0	0	0	0	0	0	0	0	0	0	0	0	0	0	0	0	0	0	0	0	0	0	0	0	0	0	0	0	0	0	0	0	0	0	0	0	0	0	0	0	0	0	0	0	0	0	0	0	0	0	0	0	0	0	0	0	0	0	0	0	0	0	0	0	0	0	0	3.13875	0	0	0	0	0	0	0	0	0	0	0	0	0	0	0	0	0	0	0	0	0	0	0	0	0	0	0	0	0	0	0	0	0	0	0	0	0	0	0	0	0	0	0	0	0	0	0	0	0	0	0	0	0	0	0	0	0	0	0	0	0	0	0	0	0	0	3.13875	0	0	0	0	0	0	0	0	0	0	0	3.13875	0	0	0	0	0	0	0	0	0	0	0	0	0	0	0	0	0	0	0	0	0	0	0	0	0	0	0	0	0	0	0	0	3.13875	0	0	0	0	0	0	0	0	0	0	0	3.13875	0	3.13875	0	0	0	0	0	0	0	0	0	0	0	0	0	0	0	0	0	0	0	0	3.13875	0	0	3.13875	0	0	0	0	0	0	3.13875	0	0	0	0	0	0	0	0	0	0	0	0	0	0	0	0	0	0	0	0	0	0	0	0	0	0	3.13875	0
GABA_M2_339	0	0	0	0	0	0	0	0	0	0	0	0	0	0	0	0	0	0	0	0	2.75404	0	0	0	0	2.75404	0	0	0	0	0	0	0	0	0	0	0	0	0	0	0	0	0	0	0	0	0	0	0	0	0	0	0	0	2.75404	0	0	0	0	0	2.75404	2.75404	0	0	0	0	0	0	0	0	0	0	0	0	0	0	0	0	0	0	0	0	0	0	0	0	0	0	0	0	0	0	4.0914	0	0	0	0	0	0	0	0	0	2.75404	0	0	0	0	0	0	0	0	0	0	0	0	0	0	0	0	0	0	0	0	0	0	0	0	2.75404	0	0	0	0	0	0	0	0	0	0	0	0	0	0	4.0914	0	0	0	0	0	0	0	2.75404	0	0	0	0	0	0	0	0	0	0	0	2.75404	0	0	0	0	3.41483	0	0	0	0	0	0	0	0	0	0	0	0	0	0	0	0	0	0	0	0	0	0	0	0	0	0	0	0	0	0	0	0	0	0	0	0	0	0	0	0	0	0	0	0	3.41483	0	0	0	0	0	0	0	0	0	0	0	0	0	0	0	0	0	0	0	0	0	0	0	2.75404	3.41483	0	0	0	2.75404	0	0	0	0	0	0	0	0	0	0	0	0	0
GABA_M2_340	0	0	0	0	0	0	0	0	0	0	0	0	0	0	0	0	0	0	0	0	0	0	0	0	0	0	0	0	0	0	0	0	0	0	0	0	0	0	0	0	0	0	0	0	0	0	2.80944	0	0	0	0	0	0	0	0	0	0	0	0	0	0	0	0	0	0	0	0	2.80944	0	0	0	0	0	0	0	0	0	0	0	0	0	0	0	0	0	0	0	0	0	0	0	0	2.80944	0	0	0	0	0	0	0	0	0	2.80944	4.1495	0	0	0	0	0	0	0	0	0	0	0	0	0	0	0	0	0	0	0	0	0	0	0	2.80944	0	0	0	2.80944	0	0	0	0	0	0	0	2.80944	0	0	0	0	0	0	0	0	0	0	0	0	0	0	0	2.80944	0	0	0	0	0	0	0	0	0	0	0	4.5497	0	0	0	0	0	0	0	0	0	0	0	0	0	0	0	0	0	0	0	0	0	0	0	0	0	0	0	0	0	0	0	0	0	0	0	0	0	0	0	0	0	0	0	0	0	0	0	0	4.70234	0	0	0	0	0	0	0	0	3.86706	3.47201	0	0	0	0	0	0	0	0	0	0	0	0	0	0	0	0	0	0	0	0	0	0	0	0	0	0	0	0
GABA_M2_341	0	0	0	0	0	0	0	0	0	0	0	0	0	0	0	0	0	0	0	0	0	3.12825	0	0	0	0	0	0	0	0	0	0	0	0	0	0	0	0	0	0	0	0	0	0	0	0	0	0	0	0	0	0	0	0	0	0	0	0	0	0	0	0	0	0	0	0	0	0	0	0	0	0	0	0	0	0	0	0	0	0	0	0	0	0	0	0	0	0	0	0	3.12825	0	0	0	0	0	0	0	0	4.19723	0	0	0	0	0	0	0	0	0	0	0	0	0	0	0	0	0	0	0	0	0	0	0	0	0	3.12825	0	0	0	0	0	0	0	0	0	0	0	0	0	0	0	0	3.12825	0	0	0	0	0	0	0	0	0	0	0	0	0	0	0	0	0	0	0	0	0	0	0	0	3.79926	0	0	0	0	0	0	0	0	0	0	0	0	0	0	0	0	0	0	0	0	0	0	0	0	0	0	0	0	0	0	0	0	0	0	0	0	0	0	0	0	0	0	0	0	0	0	0	0	3.79926	0	0	0	0	0	0	0	0	0	0	0	0	0	0	0	0	0	0	0	0	0	0	0	0	3.12825	0	0	0	3.12825	0	0	0	0	0	0	0	0	0
GABA_M2_342	0	0	0	0	0	0	0	0	0	0	0	0	0	0	0	0	0	0	0	0	0	0	0	0	0	0	0	0	0	0	0	0	0	0	0	0	0	0	0	0	0	0	0	0	0	0	0	0	0	0	0	0	0	0	0	0	0	0	0	0	0	0	0	0	0	0	0	0	0	0	0	0	2.73497	0	0	0	0	0	0	0	0	0	0	0	0	0	0	0	0	0	0	0	0	0	0	2.73497	0	0	0	2.73497	0	0	0	0	0	0	0	0	0	0	0	0	0	0	0	0	0	0	0	0	0	0	0	0	0	0	0	0	0	0	0	0	0	0	0	0	0	0	0	0	0	0	3.78935	0	0	0	0	0	2.73497	0	0	0	0	0	0	0	2.73497	0	0	0	0	0	0	0	0	0	0	4.07136	0	0	0	0	0	0	0	0	0	2.73497	0	0	0	0	0	0	2.73497	0	0	0	0	0	0	0	0	0	0	0	0	0	0	0	0	0	0	0	0	0	0	0	0	0	0	0	0	0	0	0	2.73497	0	0	0	0	0	0	0	0	0	0	0	0	0	0	0	0	0	0	0	0	0	0	0	0	2.73497	0	0	0	0	0	2.73497	0	0	0	0	0	0	0
GABA_M2_343	0	0	0	0	0	0	0	0	0	0	0	0	0	0	0	0	0	0	0	0	0	0	0	0	0	0	0	0	0	0	0	0	0	3.23671	0	0	0	0	0	0	0	0	0	0	0	0	0	0	0	0	0	0	0	0	0	0	0	0	0	0	0	0	0	0	0	0	0	0	0	0	0	0	0	0	0	0	0	0	0	0	0	0	0	0	0	0	3.23671	0	0	0	0	0	0	0	0	3.23671	0	0	0	0	0	0	0	0	0	0	0	0	0	0	0	0	0	0	0	0	0	0	0	0	0	0	0	0	0	0	0	0	0	0	0	0	0	0	0	0	3.91002	0	0	0	0	0	3.23671	0	0	0	0	0	0	0	0	0	0	0	0	0	3.23671	0	0	0	0	0	0	0	0	0	0	3.91002	0	0	0	0	0	0	0	0	0	0	0	0	0	0	0	0	0	0	0	0	0	0	0	0	0	0	0	0	0	0	0	0	0	0	0	0	0	0	0	0	0	0	0	0	0	0	0	0	0	0	0	0	0	0	0	0	0	0	3.23671	0	0	0	0	0	0	0	0	0	0	0	0	0	0	0	0	0	0	0	0	0	0	0	0	0	0	0	0
GABA_M2_344	0	0	0	0	0	0	0	0	0	0	0	0	0	0	0	0	0	0	0	0	0	0	0	0	0	0	0	0	0	0	0	0	0	0	0	0	0	0	0	0	0	0	0	0	0	0	0	0	0	0	0	0	0	0	0	0	0	0	0	0	0	0	0	0	0	0	0	0	0	0	0	0	0	0	0	0	0	0	0	0	0	0	0	0	0	0	0	0	2.93352	0	2.93352	0	2.93352	0	0	0	0	0	0	0	0	0	0	0	0	0	0	0	0	0	0	0	0	0	0	0	0	0	0	0	0	0	0	0	0	0	0	0	0	0	0	0	0	0	0	0	2.93352	0	0	0	0	0	0	3.5997	0	2.93352	0	0	0	0	0	0	0	0	0	2.93352	0	0	0	0	0	0	0	0	0	2.93352	0	3.5997	0	0	0	0	0	0	0	0	0	0	2.93352	0	0	0	0	0	0	0	0	0	0	0	0	0	0	0	0	0	0	0	0	0	0	0	0	0	0	0	0	0	0	0	0	0	0	0	0	0	0	0	0	0	0	0	0	0	0	0	2.93352	0	0	0	0	0	0	0	0	0	2.93352	3.5997	0	0	0	2.93352	0	0	0	0	0	0	0	0	0	0	0	2.93352	0
GABA_M2_345	0	0	0	0	0	0	0	0	0	0	0	0	0	0	0	0	0	0	0	0	0	0	0	0	0	0	0	0	0	0	0	0	0	0	0	0	0	0	0	0	0	0	0	0	0	0	0	0	0	0	0	0	0	0	0	0	0	0	0	0	0	0	0	0	0	0	0	0	0	4.47684	0	0	0	0	0	0	0	0	0	0	0	0	0	0	0	0	0	0	0	0	0	0	0	0	0	0	0	0	0	0	0	0	0	0	0	0	0	0	0	0	0	0	0	0	0	0	0	0	0	0	0	0	0	0	0	3.40071	0	0	0	0	0	0	0	0	0	0	0	0	0	0	0	0	0	0	0	0	0	0	4.47684	0	0	0	0	0	0	0	0	0	0	0	0	0	0	0	0	3.40071	0	0	0	0	0	0	0	0	0	0	0	0	0	0	0	0	0	0	0	0	0	0	0	0	0	0	0	0	0	3.40071	0	0	0	0	0	0	0	3.40071	0	0	0	0	0	0	0	0	0	0	0	0	0	0	0	0	0	0	0	0	0	0	0	0	0	0	0	0	0	0	0	0	0	0	0	0	0	0	0	0	0	0	3.40071	0	0	0	0	0	0	0	0
GABA_M2_346	0	0	0	0	0	0	0	0	0	0	0	0	0	0	0	0	0	0	0	0	0	0	0	0	0	0	0	0	0	0	0	0	0	0	0	0	0	0	0	4.01364	0	0	0	0	0	0	0	0	0	0	0	0	0	0	0	3.3384	0	0	0	0	0	0	0	0	0	0	0	3.3384	0	0	0	0	0	0	0	0	0	0	0	0	0	0	3.3384	0	0	0	0	3.3384	4.01364	0	0	0	0	0	0	0	0	0	0	0	0	0	0	0	0	0	0	0	0	0	0	0	0	0	0	0	0	0	0	0	0	0	0	0	0	0	0	0	0	0	0	0	0	0	0	0	3.3384	0	0	0	0	0	0	0	0	0	0	0	0	0	0	0	0	0	0	0	0	0	0	0	0	0	0	0	0	0	0	3.3384	0	0	0	0	3.3384	0	0	0	0	0	0	0	0	0	0	0	0	0	0	0	0	0	0	0	0	0	0	0	0	0	0	0	0	0	0	0	0	0	0	0	0	0	0	0	0	0	0	0	0	0	0	0	0	0	0	0	0	0	0	0	0	0	0	0	0	0	0	0	0	0	0	0	0	0	0	0	0	0	0	0	0	0	0	0	0	0	0
GABA_M2_348	0	0	0	0	0	0	0	0	0	0	0	0	0	0	0	0	0	0	0	0	0	0	0	0	0	0	0	0	0	0	0	0	0	0	0	0	0	0	0	3.16445	0	0	0	0	0	0	0	0	0	0	0	0	0	0	0	0	0	0	0	0	0	0	0	0	0	0	0	0	0	0	0	0	0	0	0	0	0	0	0	0	0	0	0	0	0	0	0	0	0	0	3.16445	0	0	0	0	0	0	0	0	0	3.16445	0	0	0	0	0	0	0	0	0	0	0	0	0	0	0	0	0	0	0	0	0	0	0	0	0	0	3.16445	0	0	0	0	0	0	0	0	0	0	0	0	0	0	0	0	0	0	0	0	0	0	0	0	0	0	0	0	3.16445	0	0	0	0	0	0	0	0	0	0	3.83625	3.16445	0	0	0	0	0	0	0	0	0	0	0	0	0	0	0	0	0	0	0	0	0	0	0	0	0	0	0	0	0	0	0	0	0	0	0	0	0	0	0	0	0	0	0	0	0	0	0	0	3.16445	0	0	0	0	0	0	0	0	0	0	0	0	0	0	0	0	0	0	0	0	0	0	0	0	0	0	0	3.16445	0	0	0	0	0	0	0	3.16445	0
GABA_M2_349	0	0	0	0	0	0	0	0	0	0	0	0	0	0	0	0	0	0	0	0	0	0	0	0	0	0	0	0	0	0	0	0	0	0	0	0	0	0	0	0	0	0	0	0	0	0	0	0	0	0	0	2.74173	0	0	0	0	0	0	0	0	0	0	0	0	0	0	0	0	0	0	0	0	0	0	0	0	0	0	0	0	0	2.74173	0	2.74173	0	0	0	0	0	0	0	0	0	0	0	0	0	0	0	0	0	0	0	3.40212	0	0	0	0	0	0	0	0	0	2.74173	0	0	0	0	0	0	0	0	0	0	0	0	0	3.40212	0	0	0	0	0	0	0	0	0	0	0	2.74173	0	0	0	0	0	0	0	0	0	0	0	0	0	0	0	0	2.74173	0	0	0	0	0	0	0	0	0	0	2.74173	0	0	0	0	2.74173	0	0	0	0	0	0	0	2.74173	0	0	0	0	0	0	0	0	0	0	0	0	0	0	0	0	0	0	0	0	0	0	0	0	0	2.74173	0	0	0	0	0	0	0	0	0	2.74173	2.74173	0	0	0	0	2.74173	0	0	0	0	0	0	0	0	0	0	0	0	0	2.74173	2.74173	0	0	0	0	0	0	0	0	0	0	0	0	0	0	0	2.74173	0
GABA_M2_350	0	0	0	0	0	0	0	0	0	0	0	0	0	0	0	0	0	0	0	0	0	0	0	0	0	0	0	0	0	0	3.7657	0	0	0	0	0	0	0	0	0	0	0	0	0	0	0	0	0	0	0	0	0	0	0	0	0	0	0	0	0	0	0	0	0	0	0	0	0	0	0	0	0	0	0	0	0	0	0	0	0	0	0	0	0	0	0	0	0	0	0	0	0	0	0	0	0	0	0	0	0	0	0	0	0	0	0	0	0	0	0	0	0	0	0	0	0	0	0	0	0	0	0	3.09544	0	0	0	0	0	0	0	0	0	0	0	0	0	0	0	0	0	0	0	3.7657	4.16342	0	0	0	0	0	0	0	0	0	0	0	0	3.09544	0	0	0	0	0	0	0	0	0	0	3.7657	0	0	0	0	0	0	0	0	0	0	0	0	0	0	0	0	3.09544	0	0	0	0	0	0	0	0	0	0	0	0	0	0	0	0	0	0	0	0	0	0	0	0	0	0	0	0	0	0	0	0	0	0	0	0	0	0	0	0	4.44721	0	0	0	0	0	0	0	0	0	0	0	0	0	0	0	0	0	0	0	0	0	0	0	0	0	0	0	0	0
GABA_M2_353	0	0	0	0	0	0	0	0	0	0	0	0	0	0	0	0	0	0	0	0	3.12825	0	0	0	0	0	0	0	0	0	0	0	0	0	0	0	0	0	0	0	0	0	0	0	0	0	0	0	0	0	0	0	0	0	0	0	0	0	0	0	0	0	0	0	0	0	0	0	0	0	0	0	0	0	0	0	0	0	0	0	0	0	3.79926	0	0	0	0	0	0	0	3.12825	0	0	0	0	0	0	0	0	0	0	0	0	0	0	0	0	0	0	0	0	0	0	0	3.12825	0	0	0	4.48115	0	0	0	0	0	0	3.12825	0	0	0	0	0	3.12825	0	0	0	0	0	0	0	0	0	0	3.79926	0	0	0	0	0	0	0	0	0	0	0	0	0	0	0	0	0	0	0	0	0	0	4.48115	0	3.79926	0	0	0	0	0	0	0	0	0	0	0	0	0	0	0	0	0	0	0	0	0	0	3.12825	0	0	0	0	0	0	0	0	0	0	0	0	0	0	0	0	0	0	0	0	0	0	0	0	0	0	0	0	0	0	0	0	0	0	0	3.12825	0	0	0	0	0	0	0	0	0	0	0	0	0	0	0	0	0	0	0	0	0	0	0	0	0	0	3.12825	0
GABA_M2_356	0	0	0	0	0	0	0	0	0	0	0	0	0	0	0	0	0	0	0	0	0	0	0	0	0	0	0	0	0	0	0	0	0	2.47298	0	0	0	0	0	0	0	0	0	0	0	0	0	0	0	0	0	0	0	0	0	2.47298	0	0	0	0	0	0	0	0	0	0	0	0	0	2.47298	0	2.47298	3.12305	0	2.47298	3.12305	0	0	0	0	0	0	0	0	0	0	2.47298	0	0	0	0	0	3.51373	0	0	0	0	0	0	0	0	0	0	0	0	0	0	0	3.12305	0	0	0	0	0	0	0	0	2.47298	0	0	0	0	0	0	0	0	0	0	0	0	0	0	0	0	0	2.47298	3.12305	0	0	0	5.09905	0	0	0	0	0	0	0	0	0	0	0	0	0	0	0	0	0	0	0	2.47298	0	0	0	0	3.12305	0	3.79394	0	0	0	0	0	0	0	0	0	0	0	0	2.47298	0	0	0	0	0	0	0	3.12305	0	0	0	0	0	0	0	0	0	0	0	0	0	0	0	0	0	0	0	0	0	0	2.47298	0	0	0	0	3.12305	0	0	0	2.47298	0	0	0	0	0	0	0	0	0	0	0	0	0	0	0	0	0	0	0	0	0	0	0	0	0	0	0	0	0	0	0	0	0	0
GABA_M2_357	0	0	0	0	0	0	0	0	0	0	0	0	0	0	0	0	0	0	0	0	0	0	0	0	0	0	0	0	0	0	0	0	0	0	0	0	0	0	0	0	0	0	0	0	0	3.07749	0	0	0	0	0	0	0	0	0	0	0	3.07749	0	0	3.74733	0	0	0	0	0	3.07749	0	0	0	0	0	3.07749	0	0	0	0	0	3.07749	0	0	0	0	0	0	0	0	0	3.07749	0	0	0	0	0	0	0	3.07749	0	0	0	0	0	0	0	0	0	0	0	0	0	0	0	0	0	0	0	0	0	0	0	0	0	3.07749	0	0	0	3.07749	0	0	0	0	0	0	0	0	0	0	0	0	0	0	0	0	0	0	0	0	0	0	0	0	0	0	0	0	0	3.74733	0	0	0	0	0	0	0	0	0	0	4.64938	0	0	3.07749	0	0	0	0	0	0	0	0	0	0	0	0	0	0	0	0	0	0	0	0	0	0	3.07749	0	0	0	0	0	0	0	0	0	0	0	0	0	0	0	0	0	0	0	0	0	0	3.07749	3.07749	0	0	3.07749	0	0	0	0	0	0	0	0	0	0	0	0	0	0	0	0	0	0	0	0	3.07749	0	0	0	0	0	0	0	0	0	0	0	3.74733	0
GABA_M2_358	0	0	0	0	0	0	0	0	0	0	0	0	0	0	0	0	0	0	0	0	0	0	0	0	0	0	0	0	0	0	0	0	0	0	0	0	0	0	0	0	0	0	0	0	0	0	0	0	0	0	0	0	0	0	0	0	0	0	0	0	0	0	0	0	0	0	0	0	0	3.22272	0	0	0	0	0	0	0	0	0	0	0	0	0	0	0	0	0	0	0	0	3.22272	0	3.22272	0	0	0	0	0	0	0	0	0	0	0	0	0	0	0	0	0	0	0	0	0	0	0	0	0	0	0	0	0	0	0	0	0	0	0	0	0	0	0	0	0	0	0	0	0	0	0	0	0	0	0	0	0	0	0	0	0	0	0	0	0	0	0	0	0	0	0	0	0	0	0	0	3.22272	0	4.57868	0	0	0	0	0	0	0	0	0	0	0	0	0	0	0	0	0	0	0	0	0	0	0	0	0	3.22272	0	0	0	0	0	0	0	0	0	0	0	0	0	0	0	0	0	0	0	0	0	0	0	0	0	0	0	0	0	0	0	0	3.22272	0	0	0	3.22272	0	0	0	0	0	0	0	0	0	0	0	0	0	0	0	0	0	0	0	0	0	0	0	0
GABA_M2_359	0	0	0	0	0	0	0	0	0	0	0	0	0	0	0	0	0	0	0	0	0	0	0	0	0	0	0	0	0	0	0	0	0	0	0	0	0	0	0	0	0	0	0	0	0	0	0	0	0	0	0	0	0	0	0	0	0	0	0	0	0	0	0	0	0	0	0	0	0	0	0	0	0	0	0	0	0	0	0	0	0	0	0	0	0	0	0	0	0	0	0	0	0	0	0	0	0	0	0	0	0	0	0	0	0	0	0	0	0	0	0	0	0	0	0	0	0	0	0	0	0	0	0	0	0	0	0	0	0	0	0	0	0	0	0	0	0	0	0	0	3.2557	0	0	3.2557	0	0	0	0	0	0	0	0	0	0	0	0	0	0	0	0	0	0	0	0	0	0	0	3.2557	0	0	0	0	0	0	0	0	0	0	0	0	0	0	0	0	0	0	0	0	3.92938	0	0	0	0	3.2557	0	0	0	0	0	0	0	0	0	0	0	0	0	0	0	0	0	0	0	0	0	0	0	0	0	0	0	0	0	0	0	3.2557	0	0	0	0	0	0	0	0	0	0	0	0	0	0	0	0	0	0	3.2557	0	0	0	0	0	0	0	0	0	0
GABA_M2_361	0	0	0	0	0	0	0	0	0	0	0	0	0	0	0	0	0	0	0	0	0	0	0	0	0	0	0	0	0	0	0	0	0	2.8423	0	0	0	0	0	0	0	0	0	0	0	0	0	0	0	3.50586	0	2.8423	0	0	0	0	0	0	0	0	0	0	0	0	0	0	0	0	0	0	0	0	0	0	0	2.8423	0	0	0	0	0	0	0	0	0	0	0	0	0	0	0	0	0	0	0	0	0	0	0	0	0	0	0	2.8423	0	0	0	0	0	0	0	0	0	0	0	0	0	0	0	0	0	0	0	0	0	0	0	2.8423	0	0	0	0	0	0	0	2.8423	0	0	0	0	0	0	0	0	0	3.50586	0	0	0	0	0	0	0	0	0	3.50586	0	0	0	0	0	0	0	0	0	2.8423	0	3.50586	0	0	0	0	2.8423	0	0	0	0	0	3.50586	0	0	0	0	0	0	0	0	0	0	2.8423	0	0	0	0	0	2.8423	0	0	0	0	0	0	0	0	0	0	0	0	0	0	0	0	0	0	0	0	0	0	0	0	0	0	0	0	0	2.8423	0	0	0	0	0	0	0	0	0	0	2.8423	0	0	0	0	0	0	0	0	0	0	0	0	0	0	0	0	0	0
GABA_M2_362	0	0	0	0	0	0	0	0	0	0	0	0	0	0	0	0	0	0	0	0	0	0	0	0	0	0	0	0	0	0	0	0	0	0	0	0	0	0	0	0	0	0	0	0	0	0	0	0	0	0	0	3.19313	0	0	0	0	0	0	0	0	0	0	0	0	0	0	0	0	0	0	0	0	0	0	0	0	0	0	0	0	0	0	0	0	0	0	0	0	0	0	3.19313	0	0	0	0	0	0	0	0	0	0	0	0	0	0	0	0	0	0	0	0	0	0	0	0	0	0	0	0	0	0	0	0	0	0	0	0	0	0	0	0	0	0	0	0	0	0	0	0	0	0	0	3.19313	0	0	3.19313	0	0	0	0	0	0	4.264	0	0	0	3.19313	0	0	0	0	0	0	0	0	0	0	3.19313	0	0	0	0	0	0	0	0	0	0	0	3.19313	0	0	0	0	0	0	0	0	0	0	0	0	0	3.19313	0	3.19313	0	0	0	0	0	0	0	3.19313	0	0	3.19313	0	0	0	0	0	0	0	0	0	3.19313	0	0	0	0	0	3.19313	0	0	0	0	0	0	0	0	0	0	0	0	0	4.264	0	0	0	0	3.19313	0	0	0	0	0	0	0	0	0	0	0	0	0
GABA_M2_364	0	0	0	0	0	0	0	0	0	0	0	3.79288	0	0	0	0	0	0	0	0	0	0	0	0	0	0	0	0	0	0	0	0	0	0	0	0	0	0	0	0	0	0	0	0	0	0	0	0	0	0	0	0	0	0	0	0	0	0	0	0	3.12201	4.1908	0	0	0	0	3.12201	0	0	0	0	0	0	0	0	0	0	0	0	0	0	0	3.12201	0	0	0	0	3.12201	0	0	0	0	0	0	0	0	0	0	0	0	0	0	0	0	0	0	0	0	0	0	0	0	0	3.12201	3.79288	0	0	0	0	0	0	0	0	0	0	0	0	0	0	0	0	0	0	0	0	0	0	0	0	0	0	0	0	0	0	0	0	0	0	0	0	0	0	0	0	3.12201	3.79288	0	0	0	0	0	3.12201	0	0	0	0	3.12201	0	0	0	0	0	0	0	0	0	0	0	0	3.12201	0	0	0	0	0	0	0	0	0	0	0	0	0	0	0	0	0	0	0	0	0	0	0	0	0	0	0	0	0	0	0	0	0	0	0	3.79288	3.12201	0	3.12201	0	0	0	0	0	0	0	0	0	0	0	0	0	0	0	0	3.12201	0	0	0	0	0	0	0	0	0	0	0	0	0	0	0	0	3.12201	0
GABA_M2_365	0	0	0	0	0	0	0	0	3.09142	0	0	0	0	0	0	0	0	0	0	0	0	0	0	0	0	0	0	0	0	0	0	0	0	0	0	0	0	0	0	0	0	0	3.76159	0	0	0	0	0	0	3.76159	0	0	0	0	0	0	0	0	0	0	0	0	0	0	0	0	0	0	0	0	0	0	0	0	0	0	0	0	0	0	0	0	0	0	0	0	0	0	3.09142	0	0	0	0	0	0	0	0	0	0	3.09142	0	0	3.09142	0	0	0	0	0	0	0	0	0	0	0	0	3.09142	0	0	0	0	0	0	0	0	0	0	0	3.09142	0	0	0	0	0	0	0	0	3.09142	0	0	0	0	0	4.15928	0	0	3.09142	0	0	0	0	0	0	0	0	0	3.09142	0	0	0	0	0	0	0	0	0	0	0	3.09142	0	0	0	0	0	0	0	0	0	0	0	0	0	0	0	0	0	0	0	0	0	0	0	0	0	0	0	0	0	0	0	0	0	0	0	0	0	0	3.09142	0	0	3.09142	0	0	0	0	0	0	3.76159	0	0	0	0	0	0	0	0	0	3.09142	0	0	0	0	0	0	0	0	0	0	0	0	0	0	0	0	0	0	0	0	0	0	0	0	0	0	0	0
GABA_M2_366	0	0	0	0	0	0	0	0	0	0	0	0	0	0	0	0	0	0	0	0	0	0	0	0	0	0	0	0	0	0	0	0	0	0	0	0	0	0	0	0	0	0	0	0	0	0	0	0	0	0	0	0	0	0	0	0	0	0	0	0	3.06963	0	0	0	0	0	0	0	0	0	0	0	0	0	0	0	0	0	3.06963	0	0	0	0	0	0	0	0	0	0	0	0	0	3.06963	0	0	0	0	0	0	0	0	0	0	0	0	0	0	0	0	0	0	0	0	0	0	0	0	0	3.73928	0	0	0	0	0	0	0	0	0	0	0	0	0	0	0	0	0	0	0	0	3.06963	0	0	0	0	0	0	0	0	3.06963	0	0	0	0	0	0	0	3.06963	0	0	0	0	0	0	0	3.06963	0	0	4.42047	0	0	0	0	0	3.06963	0	0	0	0	0	0	0	0	0	0	0	0	0	3.06963	0	0	3.73928	0	0	0	0	0	0	0	0	0	0	0	0	0	0	0	0	0	0	0	0	0	0	0	0	0	0	0	0	3.06963	0	0	0	0	0	0	0	0	0	0	0	0	0	0	0	0	0	3.73928	0	0	0	0	0	0	0	0	0	0	0	0	0	0	0	0	0
GABA_M2_367	0	0	0	0	0	0	0	0	0	0	0	0	0	0	0	0	0	0	0	0	0	0	0	0	0	0	0	0	0	0	0	0	0	0	0	0	0	0	0	0	0	0	0	0	0	0	0	0	0	3.5928	0	0	0	0	0	0	0	0	0	0	0	0	0	0	0	0	3.5928	0	0	0	0	0	0	0	0	0	0	0	0	0	0	0	0	0	0	0	0	0	0	0	3.5928	0	0	0	0	0	0	0	0	0	0	0	0	0	0	0	0	0	0	0	0	0	0	0	0	0	0	0	0	0	0	0	0	0	0	0	0	0	0	0	0	0	0	0	0	0	0	0	0	0	0	0	0	0	0	4.27209	0	0	0	0	0	0	0	0	0	0	0	0	0	0	0	0	0	0	0	0	0	0	0	0	0	0	0	0	0	0	0	0	0	0	0	0	0	0	3.5928	0	0	0	0	0	0	0	0	0	0	3.5928	0	0	0	0	0	0	0	0	0	0	0	0	0	0	0	0	0	0	0	0	3.5928	0	0	0	0	0	0	0	0	0	0	0	0	0	0	0	0	0	0	0	0	0	0	0	0	0	0	0	0	0	0	0	0	0	0	0	0	4.27209	0
GABA_M2_368	0	0	0	0	0	0	0	0	0	0	0	0	0	0	0	0	0	0	0	0	0	0	0	0	0	0	0	0	0	0	3.10965	0	0	0	0	0	0	0	0	0	0	0	0	0	0	0	0	0	0	0	0	0	0	0	0	0	0	0	0	0	0	0	0	0	0	0	0	0	0	0	0	0	0	0	0	3.10965	0	0	0	0	0	0	0	0	0	0	3.10965	0	0	0	0	0	0	0	0	0	0	0	0	0	0	0	0	0	0	0	0	0	0	0	0	3.10965	0	0	0	0	0	0	3.10965	0	0	0	0	0	0	0	0	0	0	0	0	0	0	0	0	0	4.17807	0	0	0	3.10965	0	0	0	0	0	0	0	0	0	0	0	0	0	0	0	0	0	0	0	0	0	0	0	0	3.10965	0	3.10965	0	0	0	0	0	0	0	0	0	0	0	0	0	0	0	0	0	0	0	0	0	0	0	0	0	3.10965	0	0	0	0	0	0	0	0	0	0	0	0	0	0	0	0	0	0	0	0	0	0	3.10965	0	0	0	3.10965	0	0	0	0	0	0	0	0	0	0	0	0	0	0	0	0	0	0	0	0	0	0	0	0	0	0	0	0	0	0	0	0	0	0
GABA_M2_369	0	0	0	0	0	0	0	0	0	0	0	0	0	0	0	0	0	0	0	0	0	0	0	0	0	0	0	0	0	0	0	0	0	0	0	0	0	0	0	3.40071	0	0	0	0	0	0	0	0	0	0	0	0	0	0	0	0	0	0	0	0	0	0	0	0	0	0	0	0	0	0	0	0	0	0	0	0	0	0	0	0	0	0	0	0	0	0	0	0	0	0	0	0	0	0	0	0	0	0	0	3.40071	0	0	0	0	0	0	0	0	3.40071	0	0	0	0	0	3.40071	0	0	0	0	0	0	0	0	0	0	0	0	0	0	0	0	0	0	0	0	0	0	0	0	0	0	0	4.76168	0	0	0	0	0	0	0	0	0	0	0	0	0	0	0	0	0	0	0	0	0	0	0	0	4.07705	0	0	0	0	0	0	0	0	0	0	0	0	0	0	0	0	0	0	0	0	0	0	0	0	0	0	0	0	0	0	0	0	0	0	0	0	0	0	0	0	0	0	0	0	0	0	0	0	0	0	0	0	0	0	0	0	0	0	0	0	0	0	0	0	0	0	0	0	0	0	0	0	0	0	0	0	0	0	0	0	0	0	0	0	0	0	0
GABA_M2_370	0	0	0	0	0	0	0	0	0	2.90369	0	0	0	0	0	0	0	0	0	0	0	0	0	0	0	2.90369	0	0	0	0	0	0	0	0	0	0	0	0	0	0	0	0	0	0	0	0	0	0	0	0	0	0	0	0	0	0	0	0	0	0	0	0	0	0	0	0	0	0	0	0	0	0	0	0	0	0	0	0	0	0	0	0	0	0	0	0	0	0	0	0	0	0	2.90369	0	0	0	0	2.90369	0	0	0	0	0	2.90369	0	0	0	0	2.90369	0	0	0	0	0	0	0	0	0	2.90369	0	0	0	0	0	0	0	0	0	0	0	0	0	0	0	0	0	0	0	0	0	3.56905	0	2.90369	2.90369	0	0	0	0	0	0	0	0	0	0	0	0	0	0	0	0	0	0	0	0	0	3.56905	0	4.64869	0	0	0	0	2.90369	0	0	0	0	0	0	0	0	0	0	0	0	0	0	0	0	0	0	0	0	0	0	3.56905	0	0	0	0	0	0	0	0	0	0	0	0	0	0	0	0	0	0	0	0	3.96507	0	0	0	0	0	0	0	0	2.90369	0	0	0	0	0	0	0	0	0	0	3.96507	0	0	0	0	0	0	0	0	0	0	0	0	0	0	0	0	0	0
GABA_M2_371	0	0	0	0	0	0	0	0	0	0	0	0	0	0	0	0	0	0	0	0	3.8407	0	0	0	0	0	0	0	0	0	0	0	0	0	0	0	0	0	0	0	0	0	0	0	0	3.1688	0	0	0	3.1688	0	0	0	0	0	0	0	0	0	0	0	0	0	0	0	0	0	0	0	0	0	0	0	0	0	0	0	0	0	0	0	0	0	0	0	0	0	0	0	0	0	0	0	0	0	0	0	0	0	3.1688	0	0	0	0	0	0	0	0	0	0	0	0	0	0	0	0	0	0	0	0	0	0	0	0	0	0	0	0	0	0	0	0	0	0	0	0	0	0	0	0	0	0	0	4.23898	0	0	0	0	0	0	0	0	0	0	0	3.1688	0	0	0	0	3.1688	0	0	0	0	0	0	3.8407	3.8407	0	0	0	0	0	0	0	0	0	0	0	3.8407	0	0	0	0	0	0	0	0	0	3.1688	0	0	0	0	0	0	0	0	0	0	0	0	0	0	0	3.1688	0	0	0	0	0	0	0	0	0	0	0	0	0	0	0	0	0	0	0	0	0	0	0	0	0	0	0	0	0	3.1688	0	0	0	0	3.1688	0	0	0	0	0	0	0	0	0	0	0	0	0
GABA_M2_373	0	0	0	0	0	0	0	0	0	0	0	0	0	0	0	0	0	0	0	0	0	0	0	0	0	0	0	0	0	0	3.33578	0	0	0	0	0	0	0	0	0	0	0	0	0	0	0	3.33578	0	0	0	0	0	0	0	0	0	0	0	0	0	0	0	0	0	0	0	0	0	0	0	0	0	0	0	0	0	0	0	0	0	0	0	3.33578	0	0	0	0	0	0	0	0	0	0	0	0	0	0	0	0	0	0	0	3.33578	0	0	0	0	0	0	0	0	0	0	0	0	0	0	0	0	0	0	0	0	0	0	0	0	3.33578	0	0	0	0	0	3.33578	0	0	4.01097	0	0	0	0	0	4.41038	0	0	0	0	0	0	0	0	0	0	0	0	0	0	0	0	0	0	0	0	0	0	0	0	0	0	0	0	0	0	0	0	0	0	0	0	0	0	0	0	0	0	0	0	0	0	0	0	0	0	0	0	0	0	0	0	0	0	0	0	0	0	0	0	0	0	0	0	0	0	0	0	0	3.33578	0	0	0	0	0	0	0	0	3.33578	3.33578	0	0	0	0	0	0	0	0	0	0	0	0	0	0	0	0	0	0	0	0	0	0	0	0	0	0	0	0
GABA_M2_374	0	0	0	0	0	0	0	0	0	0	0	0	0	0	0	0	0	0	0	0	0	0	0	0	0	0	0	0	0	0	0	0	0	0	0	0	0	3.50586	0	0	0	0	0	0	0	0	0	0	0	0	0	0	0	0	0	0	0	0	0	0	0	0	0	0	0	0	0	0	0	0	0	0	0	0	2.8423	0	2.8423	2.8423	0	0	0	0	2.8423	0	0	0	0	0	0	3.50586	0	0	0	0	0	0	0	0	0	0	0	0	0	0	0	0	0	0	0	0	0	0	0	0	0	0	0	0	4.40398	0	0	0	0	0	0	0	0	0	0	0	0	0	0	0	0	0	0	0	0	0	3.90127	0	4.86938	3.50586	0	0	0	0	0	2.8423	0	0	0	0	0	2.8423	0	0	0	0	0	0	0	0	4.40398	3.50586	0	3.90127	0	0	0	0	0	0	0	0	0	0	0	0	0	0	0	0	0	0	0	2.8423	0	0	4.98631	0	0	2.8423	0	0	0	0	0	0	0	0	0	0	0	0	0	0	0	0	0	0	0	0	0	0	3.90127	0	0	0	0	0	3.50586	0	0	0	0	0	0	0	0	0	0	0	0	0	3.50586	2.8423	0	0	0	2.8423	0	0	0	0	0	0	2.8423	0	0	0	0	2.8423	0
GABA_M2_375	0	0	0	0	0	0	0	0	0	0	0	0	0	0	0	0	0	0	0	0	0	0	0	0	0	0	0	0	0	0	0	0	0	0	0	0	0	0	0	0	0	0	0	0	3.34894	0	3.34894	3.34894	0	0	0	0	0	0	0	0	0	0	0	0	3.34894	0	0	0	0	0	0	0	0	0	0	0	0	0	0	0	0	0	0	0	0	3.34894	0	0	0	0	0	0	0	0	0	0	0	0	0	0	0	0	0	0	0	0	0	0	0	0	0	0	0	0	0	0	0	0	0	0	0	0	0	0	0	0	0	0	0	0	0	0	0	0	0	0	0	0	0	4.02437	0	0	0	0	0	0	0	3.34894	0	0	0	0	3.34894	3.34894	0	0	0	0	0	0	0	0	0	0	0	0	0	0	0	0	0	4.02437	0	0	0	0	0	0	0	0	0	0	0	0	0	0	0	0	3.34894	0	0	0	0	0	0	0	0	0	0	0	0	0	0	0	0	0	0	0	0	0	0	0	0	0	0	0	0	0	0	0	3.34894	0	0	0	0	0	0	0	0	0	3.34894	0	0	0	0	0	0	0	0	0	0	0	0	0	0	0	0	0	0	0	0	0	0	0	0	0	0	3.34894	0
GABA_M2_377	0	0	0	0	0	0	0	0	0	0	0	0	0	0	0	0	0	0	0	0	0	0	0	0	0	0	0	0	0	0	0	0	0	0	0	0	0	0	0	0	0	0	0	0	0	0	0	0	0	0	0	0	0	0	0	0	0	0	0	0	0	0	0	0	0	0	0	0	0	0	0	0	0	0	0	0	0	0	0	0	0	3.3228	0	0	0	0	0	0	3.3228	3.3228	0	0	0	0	0	0	0	0	0	3.3228	0	0	0	0	0	0	0	0	3.3228	0	0	0	0	0	0	0	0	3.3228	0	0	0	0	0	0	0	3.3228	0	0	0	0	0	0	0	0	0	0	0	0	0	0	0	0	3.3228	3.3228	0	3.3228	0	0	0	0	0	0	0	0	0	3.99776	0	0	0	0	0	0	0	0	0	0	0	3.99776	0	0	0	0	3.3228	0	0	0	0	0	0	0	0	0	0	0	0	0	0	0	0	0	0	0	0	0	0	0	0	0	0	0	0	0	0	0	0	0	3.99776	0	0	0	0	0	0	0	0	0	0	0	0	0	0	0	0	0	0	0	0	0	0	0	0	0	0	3.99776	0	0	0	0	0	0	0	0	0	0	0	0	0	0	0	0	0	0	0	0	0
GABA_M2_378	0	0	0	0	0	0	0	0	0	0	3.10965	0	0	0	0	0	0	0	0	0	0	0	0	0	0	0	0	0	0	0	0	0	0	0	0	0	0	0	0	0	0	0	0	3.10965	0	0	0	0	0	3.10965	0	0	0	0	0	0	0	0	0	0	0	3.10965	0	0	0	0	0	0	0	0	0	0	0	0	0	0	0	0	0	0	0	0	0	0	0	0	0	0	0	0	0	0	0	0	3.10965	0	0	0	0	0	0	0	3.78024	0	0	0	0	0	3.78024	0	0	0	0	0	0	0	0	0	0	0	0	0	0	0	0	0	0	0	0	0	0	0	0	3.10965	0	0	3.10965	0	0	0	4.68275	0	0	0	0	0	0	0	0	0	0	0	0	0	0	3.10965	0	0	0	0	0	0	0	0	0	4.46191	0	4.17807	0	0	0	0	0	0	0	0	0	0	0	0	0	0	0	0	0	0	0	0	0	0	0	0	0	0	0	3.78024	0	0	0	0	0	0	0	0	0	0	0	0	0	0	0	0	0	0	0	0	3.78024	0	0	0	0	0	0	0	0	3.78024	0	0	0	0	0	0	0	0	0	0	0	0	0	0	0	0	0	0	0	0	0	0	0	0	0	0	0	0	0
GABA_M2_379	0	0	0	0	0	0	0	0	0	0	0	0	0	0	0	0	0	0	0	0	0	0	0	0	0	0	0	0	0	0	0	0	0	0	0	0	0	0	0	0	0	0	0	0	0	0	0	0	0	0	0	0	0	0	0	0	0	0	0	0	0	0	0	0	0	0	0	0	0	0	0	0	0	0	0	0	0	0	0	0	0	0	0	0	0	0	0	0	0	3.31	0	0	3.31	0	0	0	0	0	0	0	0	0	0	0	0	0	0	0	0	0	0	0	0	0	3.31	0	0	0	0	0	0	0	0	0	0	0	0	3.31	0	0	0	0	0	0	0	0	0	0	0	0	0	0	3.31	0	0	0	0	0	3.31	0	0	0	0	0	0	3.98472	0	0	0	0	0	0	0	0	0	0	0	0	0	0	0	0	3.31	0	0	0	0	0	0	0	0	0	0	0	0	0	0	0	0	0	0	0	0	0	0	3.31	0	0	0	0	0	0	0	0	0	0	0	0	0	0	0	0	0	0	0	0	3.31	0	0	0	0	0	0	0	0	0	0	0	0	0	0	0	0	0	0	0	0	0	0	0	0	0	0	0	0	0	0	0	0	0	0	0	0	0	0
GABA_M2_380	0	0	0	0	0	0	0	0	0	0	0	0	0	0	0	0	0	0	0	0	0	0	0	0	0	0	0	0	0	0	0	0	0	0	0	0	0	0	0	0	0	0	0	0	0	0	0	0	0	0	0	0	0	0	0	0	3.68285	0	0	0	0	0	0	0	0	0	0	0	0	0	0	0	0	0	0	0	0	0	0	0	0	0	0	4.0799	0	0	0	0	3.01455	0	0	0	3.01455	0	0	0	0	0	0	0	0	0	0	0	0	0	0	0	0	0	0	0	0	0	0	3.01455	0	0	0	0	0	0	0	0	0	0	0	3.01455	0	0	0	0	0	3.01455	0	0	0	0	0	0	0	0	3.01455	0	0	0	0	0	0	0	0	0	0	0	0	0	0	0	0	0	0	0	0	0	0	0	0	3.68285	0	0	0	0	0	0	0	0	0	0	0	0	0	0	0	0	0	3.01455	0	0	0	0	0	0	0	0	0	0	0	0	0	0	0	0	0	0	0	0	3.01455	0	0	0	0	0	0	0	0	0	3.68285	0	0	0	0	0	0	0	0	3.01455	0	0	0	0	0	0	0	0	0	0	0	0	0	0	0	0	0	0	0	0	0	0	0	0	0	0	0	0	0
GABA_M2_382	0	0	0	0	0	0	0	0	0	0	0	0	0	0	0	0	0	0	0	0	0	0	0	0	0	0	0	0	0	0	0	0	0	0	0	0	0	0	0	0	0	0	0	0	0	0	0	0	0	3.19987	0	0	0	0	0	0	0	0	0	0	0	0	0	0	0	0	0	0	0	0	0	0	0	0	0	0	0	0	0	0	0	0	0	0	0	0	0	0	3.19987	3.19987	0	0	0	0	0	0	0	0	0	0	0	0	0	0	0	0	0	0	0	0	0	0	0	3.19987	0	0	0	0	0	0	0	0	0	0	0	3.19987	0	3.19987	0	0	0	0	0	0	0	0	3.19987	0	0	0	0	0	3.19987	0	0	0	0	0	0	0	0	0	0	0	0	0	0	0	0	0	0	0	0	3.19987	0	0	0	3.19987	0	0	0	0	0	0	0	0	0	0	0	0	0	0	0	0	0	0	0	0	0	0	0	0	0	0	0	0	0	0	0	0	0	0	0	0	0	0	3.19987	0	0	0	0	0	0	0	0	0	0	0	0	0	0	0	0	0	0	0	3.19987	0	0	0	0	0	0	0	0	0	0	0	0	0	0	3.19987	0	0	0	0	0	0	0	0	0	0	0	0	0
GABA_M2_383	0	0	0	0	0	0	0	0	0	0	0	0	0	0	0	0	0	0	0	0	0	0	0	0	0	0	0	0	0	0	0	0	0	0	0	0	0	0	0	0	0	0	0	0	0	0	3.31766	0	0	3.31766	0	0	0	0	0	0	0	0	0	0	0	3.31766	0	0	0	0	0	0	0	0	0	0	0	0	0	0	0	0	0	0	0	0	0	0	0	0	3.99252	0	0	0	0	0	0	0	0	0	0	0	0	0	0	0	0	0	0	0	0	0	0	0	0	0	0	0	0	0	0	0	0	0	0	0	0	0	0	0	0	0	0	0	0	0	0	0	0	0	3.99252	0	0	0	0	0	3.31766	0	0	0	0	0	0	0	0	0	0	0	0	0	0	0	0	0	0	0	0	0	0	0	0	3.31766	0	0	0	0	3.31766	0	0	0	0	0	0	0	0	0	0	0	0	0	0	0	0	0	0	0	0	3.31766	0	3.31766	0	0	0	0	0	0	0	0	0	0	3.31766	0	0	0	0	0	0	0	0	0	0	0	0	0	0	0	0	0	0	0	3.31766	0	0	0	0	0	0	0	0	0	0	0	0	0	0	3.31766	0	0	0	0	0	0	0	0	0	0	0	3.31766	0
GABA_M2_386	0	0	0	0	0	0	0	0	0	0	0	0	0	0	0	0	0	0	0	0	0	0	0	0	0	0	0	0	0	0	0	0	0	0	0	0	0	0	0	0	0	0	0	0	0	3.27508	0	0	0	4.6326	0	0	0	0	0	0	0	0	0	0	0	0	0	0	0	0	3.27508	0	0	0	3.27508	0	0	0	3.27508	0	0	0	0	0	0	0	0	0	0	0	0	0	0	0	0	0	0	0	0	0	0	0	0	0	0	0	3.27508	0	0	0	0	0	3.27508	0	0	0	0	0	0	0	0	0	0	0	0	0	0	0	0	0	0	3.27508	0	0	0	0	0	0	0	0	0	0	0	0	0	0	4.34816	3.27508	0	0	0	0	0	0	0	0	0	0	0	0	0	0	0	0	0	0	0	0	0	0	0	4.6326	0	0	0	0	0	0	0	0	0	0	0	0	0	0	0	0	0	0	0	0	0	0	0	0	0	0	0	0	0	0	0	0	0	0	0	3.27508	0	0	0	0	0	0	0	0	0	0	0	0	3.27508	0	0	0	0	0	0	0	0	3.27508	3.27508	0	0	0	0	0	0	0	0	0	0	0	0	0	0	0	0	0	0	0	0	0	0	0	0	0	0	0	0
GABA_M2_387	0	0	0	0	0	0	0	0	0	0	0	0	0	0	0	0	0	0	0	3.16228	0	0	0	0	0	0	0	0	0	0	0	0	0	0	0	0	0	0	0	0	0	0	3.16228	0	0	0	0	0	0	0	0	0	0	0	0	0	0	0	0	0	0	3.83404	0	0	0	0	3.16228	0	0	0	0	0	3.16228	0	0	0	0	0	0	0	0	0	3.16228	0	0	0	0	0	0	0	0	0	0	0	0	3.16228	0	0	0	0	0	0	3.16228	4.23227	0	0	0	0	0	0	0	0	0	0	0	0	0	0	0	0	0	0	3.16228	0	0	0	0	0	0	0	0	0	0	0	0	0	3.16228	0	0	0	0	0	3.83404	0	0	3.16228	0	0	0	0	0	0	0	0	0	0	3.83404	0	0	0	0	0	0	0	0	0	0	4.73727	0	0	0	0	0	0	0	0	0	0	0	0	0	0	0	0	0	0	0	0	0	0	0	0	0	0	0	0	0	0	0	0	0	0	0	0	0	0	0	0	0	0	0	0	0	0	0	0	3.16228	0	0	0	0	0	0	0	0	0	0	0	0	0	0	0	0	0	0	0	0	0	0	0	0	0	0	0	0	0	0	0	0	0	0	0	0	0	0
GABA_M2_390	0	0	0	0	0	0	0	0	0	0	0	0	0	0	0	0	0	0	0	0	0	0	0	0	0	0	0	0	0	0	0	0	0	0	0	0	0	0	0	0	0	0	0	0	0	0	3.4585	0	0	3.4585	0	0	0	0	0	0	0	0	0	0	0	0	0	0	0	0	0	0	0	0	0	0	3.4585	0	0	3.4585	0	0	0	0	0	0	0	0	0	0	0	0	3.4585	0	0	0	0	0	0	0	0	0	0	3.4585	0	0	3.4585	0	0	0	0	0	0	0	0	0	0	0	0	0	0	3.4585	0	0	0	0	0	0	0	4.13578	0	0	0	0	0	0	0	0	0	0	4.13578	0	0	0	0	0	5.62734	0	0	0	0	0	0	0	0	0	0	0	0	0	0	0	0	0	0	0	0	0	0	0	0	4.8209	0	0	0	0	0	0	0	0	0	0	0	0	0	0	0	0	0	0	0	0	0	0	0	0	0	0	0	0	0	0	0	0	0	0	0	0	0	0	0	0	0	0	0	0	0	0	0	0	0	0	0	0	0	0	0	0	0	0	0	0	0	0	0	0	0	0	0	0	0	0	0	0	0	0	0	0	0	0	0	0	0	0	0	0	0	0	0
GABA_M2_392	0	0	0	0	0	0	0	0	0	0	0	0	0	0	0	0	0	0	0	0	0	0	0	0	0	0	0	0	0	0	3.40071	0	0	0	0	0	0	0	0	0	0	0	0	0	0	0	0	0	0	0	0	0	0	0	0	0	0	0	0	0	0	0	0	0	0	0	0	0	0	0	0	0	0	0	0	0	0	0	0	0	0	0	0	0	0	0	0	0	0	0	0	0	0	0	0	0	0	0	0	0	0	0	0	0	0	0	0	0	0	0	0	0	0	0	0	0	0	0	0	0	3.40071	3.40071	0	0	0	0	0	0	0	0	0	0	0	0	0	0	0	0	0	0	0	0	4.07705	0	0	0	0	0	0	0	0	0	0	0	0	0	0	0	0	0	0	0	0	0	0	0	0	4.07705	0	0	0	0	0	0	0	0	0	0	0	0	0	0	0	0	0	0	0	0	0	0	0	0	0	0	0	0	0	0	0	0	0	0	0	0	0	0	3.40071	0	0	0	0	0	0	0	0	0	0	0	0	4.07705	0	0	3.40071	0	0	0	0	0	0	0	0	0	0	0	0	0	0	0	0	0	0	0	0	0	0	0	0	0	0	0	0	0	0	0	0
GABA_M2_395	0	0	0	0	0	0	0	0	0	0	3.03694	0	0	0	0	0	0	0	0	0	0	0	0	0	0	0	0	0	0	0	0	0	0	0	0	0	0	0	0	0	0	0	0	0	0	3.03694	0	0	0	0	0	0	0	0	0	0	0	0	0	0	0	0	0	0	0	0	0	0	0	0	0	0	0	0	0	0	0	0	0	0	0	0	0	0	0	0	0	0	0	0	0	0	3.03694	0	0	0	0	0	0	0	0	0	3.7058	0	0	0	0	0	0	0	0	0	0	0	0	0	0	0	0	0	0	0	0	0	0	0	0	0	0	0	0	0	0	0	0	0	3.03694	0	0	0	3.03694	0	4.60723	3.03694	0	3.03694	0	0	0	3.03694	3.03694	0	0	0	0	0	3.03694	0	0	0	0	0	3.03694	0	0	0	0	4.10304	0	0	0	0	0	3.03694	0	0	0	0	0	0	0	0	0	0	0	0	0	0	0	0	0	0	0	3.7058	0	0	0	0	0	0	0	0	0	0	0	0	0	0	0	0	0	3.03694	0	0	0	0	0	3.03694	0	0	0	0	0	0	0	0	0	0	0	0	0	0	0	0	0	0	3.03694	0	0	0	0	0	0	0	0	0	0	0	0	0	0	0	0	0	0
GABA_M2_396	0	0	0	0	0	0	0	0	0	0	0	0	0	0	0	0	0	0	0	0	0	0	0	0	0	0	0	0	0	0	0	0	0	0	0	0	0	0	0	0	0	0	0	0	0	0	3.5043	0	0	0	0	0	0	0	0	0	0	0	0	0	0	0	0	0	0	0	0	0	0	0	0	0	0	0	0	0	0	0	0	0	0	0	0	0	0	0	0	0	0	0	0	0	4.1823	0	0	0	0	0	3.5043	0	0	0	0	0	0	0	0	0	0	0	0	0	0	0	0	0	0	0	0	0	0	0	0	0	0	0	0	0	0	0	0	0	0	0	0	0	0	0	0	0	0	0	0	0	0	0	0	0	3.5043	0	0	0	0	0	0	0	0	0	0	0	0	0	0	0	0	0	0	3.5043	0	4.1823	0	0	0	0	0	0	0	0	3.5043	0	3.5043	0	0	0	0	0	0	0	0	0	0	0	0	0	0	0	0	0	0	0	0	0	0	0	0	0	0	0	0	0	0	3.5043	0	0	0	0	3.5043	0	0	3.5043	0	0	0	0	0	0	0	0	0	0	0	0	0	0	0	0	0	0	0	0	0	0	0	0	0	0	0	0	0	0	0	0	0	0	0
GABA_M2_399	0	0	0	0	0	0	0	0	0	0	0	0	0	0	0	0	0	0	0	0	0	0	0	0	0	0	0	0	0	0	0	0	0	0	0	0	0	0	0	0	0	0	0	0	0	0	0	0	0	0	0	0	0	0	0	0	0	0	0	0	0	0	0	0	0	0	3.02567	0	3.02567	0	0	0	0	0	0	3.02567	0	0	0	0	0	0	0	0	0	0	0	0	3.69426	3.02567	3.02567	0	4.0914	0	0	3.02567	0	0	0	0	0	0	4.37489	0	0	0	0	0	0	0	4.0914	0	0	0	0	0	0	0	0	0	0	0	0	0	0	3.02567	0	0	0	0	0	0	0	0	0	0	0	0	0	0	4.37489	0	0	0	0	0	0	0	0	0	0	0	0	0	0	0	4.0914	0	0	0	0	0	0	0	0	0	0	3.69426	0	0	0	0	0	0	0	0	0	0	0	0	4.0914	0	0	0	0	0	0	0	0	0	0	0	0	0	0	0	0	0	0	0	0	0	0	0	0	0	0	0	0	0	0	0	0	0	0	0	3.02567	0	0	0	3.02567	0	0	0	0	3.69426	3.02567	0	0	0	0	0	0	0	0	0	0	0	0	0	0	0	0	0	0	0	0	0	0	0	0	0	0	3.02567	0
GABA_M2_400	0	0	0	0	0	0	0	0	0	0	0	0	0	0	0	0	0	0	0	0	0	0	0	0	0	0	0	0	0	0	0	0	0	0	0	0	0	0	0	0	0	0	0	0	0	0	0	0	0	0	0	0	0	0	0	0	0	0	0	0	0	0	0	0	0	0	0	0	0	0	0	0	0	0	0	0	0	0	0	0	0	0	3.10354	0	0	0	0	0	0	0	3.10354	0	0	0	0	0	0	0	0	0	0	0	3.10354	0	0	0	0	0	0	0	0	0	0	0	0	0	0	3.10354	0	0	0	0	0	0	0	0	0	0	0	0	0	0	0	0	0	0	3.77398	0	0	0	0	0	4.85717	0	0	0	0	0	0	3.10354	0	0	0	0	0	0	4.45558	0	0	0	0	0	0	0	0	3.77398	0	4.17177	0	0	0	0	0	0	0	0	0	0	0	0	0	0	0	0	0	0	0	0	0	0	0	0	0	0	0	0	0	0	0	0	0	0	0	0	0	0	0	0	0	0	0	0	0	0	0	0	0	3.10354	0	0	0	0	0	0	0	0	0	0	0	0	0	0	0	0	0	0	0	0	0	0	0	0	0	0	0	0	0	0	0	0	0	0	0	0	0
GABA_M2_401	0	0	0	0	0	0	0	0	0	0	0	0	0	0	0	0	0	0	0	0	0	0	0	0	0	0	0	0	0	0	0	0	0	0	0	0	0	0	0	0	0	0	0	0	0	0	0	0	0	0	0	0	0	0	0	0	0	0	0	0	0	0	0	0	0	0	0	0	0	0	0	0	0	0	0	0	0	0	0	0	0	0	0	0	0	0	0	0	0	0	0	0	0	0	0	0	0	0	0	0	3.37583	0	0	0	0	0	0	0	0	0	0	0	0	0	0	0	0	0	0	0	0	0	0	0	0	0	0	3.37583	0	0	0	0	0	3.37583	0	0	0	0	0	0	4.05174	0	0	0	0	0	0	0	0	0	0	0	0	0	0	3.37583	0	0	0	0	0	0	0	0	0	0	0	3.37583	0	0	0	0	0	0	0	0	0	0	0	0	0	0	0	0	0	0	0	0	0	0	0	0	0	0	0	4.45139	0	0	0	0	0	0	0	0	0	0	0	0	0	0	0	0	0	0	0	0	4.05174	0	0	0	0	0	0	0	0	0	0	0	0	0	0	0	0	0	0	0	0	0	0	0	0	0	0	0	0	0	0	0	0	0	0	0	0	0	0
GABA_M2_402	0	0	0	0	0	0	0	0	0	0	0	0	0	0	0	0	0	0	0	0	0	0	0	0	0	0	0	0	0	0	0	0	0	0	0	0	0	0	0	0	0	0	0	0	0	0	0	0	0	0	0	0	0	0	0	0	0	0	0	0	0	0	0	0	0	0	3.34102	0	0	0	0	0	4.70041	0	0	0	0	0	0	0	0	0	0	0	0	0	0	0	0	0	0	0	3.34102	0	0	0	0	0	0	0	0	0	0	0	0	0	0	0	0	0	0	0	0	0	0	0	0	0	3.34102	0	0	0	0	0	0	0	0	0	0	0	0	0	0	0	0	0	0	0	0	0	3.34102	0	0	0	0	0	0	0	0	0	0	0	0	0	0	0	0	0	0	0	0	0	0	0	0	0	0	3.34102	0	0	0	0	0	0	0	0	0	0	0	0	0	0	0	0	0	0	0	0	0	0	0	0	0	0	0	0	0	0	0	0	0	0	0	0	0	0	0	0	0	0	0	0	0	0	0	0	0	0	0	0	0	0	0	0	0	0	0	0	0	0	0	0	0	0	0	0	0	0	0	0	0	0	0	0	0	0	0	0	0	0	0	0	0	4.01631	0
GABA_M2_407	0	0	0	0	0	0	0	0	0	0	0	0	0	0	0	0	0	0	0	0	0	0	0	0	0	0	0	0	0	0	0	0	0	0	0	0	0	0	0	0	0	0	0	0	0	0	0	5.05474	0	0	0	3.47049	0	0	0	0	0	0	0	0	3.47049	0	0	0	0	0	0	0	0	0	0	0	0	0	0	0	0	0	0	0	0	0	0	0	0	0	0	0	0	0	0	0	0	0	0	0	0	0	0	0	0	0	0	0	0	0	0	0	0	0	0	0	0	3.47049	0	0	0	0	0	3.47049	0	0	0	0	0	3.47049	0	0	0	0	0	0	0	0	0	0	4.14797	0	0	0	0	0	0	0	0	0	0	0	0	0	0	0	3.47049	0	0	0	0	0	0	0	0	0	0	3.47049	0	0	0	4.54816	0	0	0	0	0	0	0	0	0	0	0	0	3.47049	0	0	0	0	0	0	0	0	0	0	0	0	0	0	0	0	0	0	0	0	0	0	0	0	0	0	0	0	0	0	0	0	0	0	0	0	0	0	0	0	0	0	0	0	0	0	0	0	0	0	0	0	0	0	0	0	0	0	0	0	0	0	0	0	0	0	0	0	0	0	0	0	0	0
GABA_M2_412	0	0	0	0	0	0	0	0	0	0	0	0	0	0	0	0	0	0	0	0	0	0	0	0	0	0	0	0	0	0	0	0	0	0	0	0	0	0	0	0	0	0	0	0	0	0	0	0	0	0	0	0	0	0	3.28492	0	0	0	0	0	0	0	0	0	0	0	0	0	0	0	0	0	0	0	0	0	0	0	0	0	0	0	0	0	0	0	0	0	0	0	0	0	0	0	0	0	0	0	0	0	0	0	0	0	0	0	0	0	0	0	0	0	0	0	0	0	0	0	0	0	0	0	0	0	0	0	0	0	0	0	0	0	0	0	0	0	0	0	0	0	0	0	0	0	0	0	0	0	0	0	0	0	0	0	0	0	0	0	0	0	0	0	0	0	0	0	0	4.35826	0	0	0	0	0	0	0	0	0	0	0	0	0	0	0	0	0	0	0	0	3.28492	0	0	0	0	3.28492	0	0	0	0	0	0	0	0	0	0	0	0	0	0	0	0	0	0	3.28492	0	0	0	3.95917	0	0	0	0	0	0	0	0	0	0	0	0	0	0	0	0	0	0	0	0	0	0	0	0	0	0	0	0	0	0	0	0	0	0	0	0	0	0
GABA_M2_415	0	0	0	0	0	0	0	0	0	0	0	0	0	0	0	0	0	0	0	0	0	0	0	0	0	0	0	0	0	0	0	0	3.40633	0	0	0	0	0	0	0	0	0	0	3.40633	0	0	0	0	0	0	0	0	0	0	0	0	0	0	0	0	0	0	0	0	0	0	0	0	0	0	0	0	3.40633	0	0	0	0	0	0	0	0	0	0	0	0	0	0	0	0	0	0	0	0	0	0	0	0	0	0	0	0	0	4.48259	0	0	0	0	0	0	0	0	0	0	0	0	0	0	0	0	0	0	0	0	0	0	0	0	0	0	0	0	0	0	0	0	0	0	0	0	0	0	0	3.40633	0	0	0	0	0	0	0	0	0	0	0	0	0	0	0	0	0	0	0	0	0	0	4.48259	0	3.40633	0	0	0	0	0	0	0	0	0	0	0	0	0	0	0	0	0	0	0	0	0	0	0	0	0	0	0	0	0	0	0	0	0	0	0	0	0	0	0	0	0	0	0	0	0	0	0	0	3.40633	0	0	0	0	0	0	0	0	0	0	0	0	0	0	0	0	3.40633	0	0	0	3.40633	0	0	0	0	0	0	0	0	0	0	0	0	0	0	0	0	0
GABA_M2_422	0	0	0	0	0	0	0	0	0	0	0	4.03522	0	0	0	3.3596	0	0	0	0	0	0	0	0	0	0	0	0	0	0	0	0	0	0	0	0	0	0	0	0	0	0	3.3596	0	0	0	0	0	0	3.3596	0	0	0	0	0	0	0	0	0	0	0	0	0	0	0	0	0	0	0	0	0	0	0	0	0	0	0	0	0	0	0	0	0	0	0	0	0	0	0	0	0	0	0	0	0	0	3.3596	0	0	4.03522	0	0	0	0	0	0	0	0	0	0	0	0	3.3596	0	0	0	0	3.3596	0	0	0	0	0	0	0	0	0	0	0	0	0	0	0	0	0	0	0	0	0	0	0	0	0	0	0	0	0	0	0	0	0	0	0	0	0	0	0	0	0	0	0	0	0	0	0	0	0	4.03522	0	0	0	0	0	0	0	0	0	0	0	0	0	0	0	0	0	0	0	0	0	0	0	0	0	0	0	0	0	0	0	0	0	0	0	0	0	0	0	0	0	0	0	0	0	0	0	0	4.43478	0	0	0	0	0	0	0	0	0	0	0	0	0	0	0	0	0	0	0	3.3596	4.03522	0	0	0	0	0	0	0	0	0	0	0	0	0	0	0	3.3596	0
GABA_M2_425	0	0	0	0	0	0	0	0	0	0	0	0	0	0	0	0	0	0	0	0	0	0	0	0	0	3.36229	0	0	0	0	0	0	0	0	0	0	0	0	0	0	0	0	0	0	0	3.36229	0	0	0	3.36229	0	0	0	0	0	0	0	0	0	0	0	0	0	0	0	0	0	0	0	0	0	0	4.03796	0	0	0	0	0	0	0	0	0	4.03796	0	0	0	0	0	3.36229	0	3.36229	0	0	0	0	0	0	0	0	0	0	0	0	0	0	0	0	0	3.36229	0	0	4.03796	0	0	0	0	0	0	0	0	0	0	0	0	0	0	0	0	0	0	0	0	0	0	0	0	0	0	0	0	0	0	0	0	0	0	0	0	0	0	0	0	0	0	0	0	0	0	0	0	0	0	0	0	0	0	0	4.03796	0	0	0	0	0	0	0	0	0	0	0	0	0	0	0	0	0	0	0	0	0	0	0	0	0	0	0	0	0	0	0	0	0	0	0	0	0	0	0	0	0	0	0	0	0	0	0	0	0	0	0	0	0	0	0	0	0	0	0	0	0	0	0	0	0	0	0	0	0	0	0	0	0	3.36229	0	0	0	0	0	0	0	0	0	0	0	3.36229	0
GABA_M2_426	0	0	0	0	0	0	0	0	0	0	0	0	0	0	0	0	0	0	3.36229	0	0	0	0	0	0	0	0	0	0	0	0	0	0	0	0	0	0	0	0	0	0	0	0	3.36229	0	0	0	0	0	0	0	0	0	0	0	0	0	0	0	0	0	0	0	0	0	0	0	0	0	0	0	0	0	0	0	0	0	0	0	0	0	0	0	0	0	0	0	0	0	0	0	0	0	0	0	0	0	3.36229	0	0	0	0	0	0	0	0	0	0	0	0	0	0	0	0	0	0	0	0	3.36229	0	0	0	0	0	0	0	0	0	0	0	0	0	0	0	0	0	0	0	0	0	5.12474	0	0	0	0	0	0	0	0	0	0	0	3.36229	0	0	0	0	0	0	0	0	0	0	0	0	0	0	4.94361	0	0	0	0	0	0	0	0	0	0	3.36229	0	0	0	0	0	0	0	0	0	0	0	3.36229	0	0	0	0	0	0	0	0	0	0	0	0	0	0	0	0	0	0	0	0	0	0	0	0	0	0	0	0	0	0	0	0	0	0	0	0	0	0	0	0	0	0	0	0	0	0	0	0	0	0	0	0	0	0	0	0	0	0	0	0	0	0	3.36229	0
GABA_M3_554	0	0	0	0	0	0	0.590861	0	0	0	0	0	0	0	0.33845	0.33845	0	0.33845	0	0	0	0.792229	0	0	0	0.33845	0	0	0	0	0	0.33845	0	0	0	0	0	0	0	0	0	0	0	0.33845	0	0.959766	0.590861	0	0	0	0	0.590861	0	0	0	1.22865	1.10322	0.33845	0	0	1.22865	0	0	0	0	0	0.33845	0.33845	0	0.33845	0.33845	0	0.959766	0	1.10322	0.590861	0	0.590861	0	0	0.590861	0	0	0	0	0	0	0	0.33845	0.33845	0.959766	0	1.22865	0	1.10322	0.792229	0.33845	0	0	1.53146	0	0.590861	0	1.10322	0.792229	0	0	0	0.959766	0	0	0	0	1.10322	0	0.959766	0	0.590861	0.959766	0	0	0	0	0	0	0.590861	0	1.89293	0	0	0	0.590861	0	2.06015	0.33845	0	0.33845	1.10322	0	0.792229	1.69203	0	3.94641	0	0	2.06015	0	0	1.10322	0	0	0	0	0.33845	0	1.76357	1.76357	0	0	0	0	0	0	0	0.792229	0.33845	0	3.3172	0	3.24138	0	0	0.590861	0	0	0	0	0	0.33845	0	1.53146	0.590861	0	0	1.44035	0.590861	0.590861	0	0	0	0	0	0	1.22865	0	1.44035	0	0	0	0	0	0	0	0.959766	0	0	1.34009	0	0	0	0	0	0.33845	0	0	0	3.37396	0	0	0	0.590861	0.33845	0	0	0	0.590861	1.95183	0	0.33845	0	0	0	0.590861	0.590861	0	0	1.53146	0.33845	0	0	0	0	0	0	0	0	1.10322	0.792229	0	0	0.792229	0	0	2.47442	0
GABA_M3_555	0	0	0	0	0	0	0.596963	0	0	0	0.596963	0.968195	0	0	0.596963	0	0	0	0	0.596963	0.968195	0.596963	0	0.596963	0	0.596963	0	0	0	0	0.968195	0	0	0	0	0	0	0	0	0	0	0	0	1.45076	0	0	0.968195	0	0	1.23831	0	0	0	0	0	0.596963	1.45076	0	0	0	1.62589	0	0	0	0	0	0.596963	0	0	0.596963	0.596963	0	1.23831	0	1.45076	0.596963	0	0	0	0	0	0	0	0	0	0	0	0	0.596963	0	0.596963	0	0	0	0	2.85255	0	0	0	0	0	0	0	0.596963	0	0	0	0	1.23831	0	0	0	0	0	0.596963	1.23831	0	0	0	0	0	0	0	0	0.596963	0	0	1.45076	0	0	0	0.968195	0	0.596963	0.596963	1.45076	0	0	0.596963	1.45076	0	0	0.968195	2.89859	0	1.45076	0	0	0	0	0.596963	0	0.968195	0	0.596963	2.45236	1.77488	0	0	0	0	0	0.596963	0	0.968195	0	0	3.06408	0	0	0	0	1.23831	0	0	0.596963	0.596963	0.596963	0	0	1.45076	1.45076	0	0	0.968195	0	0	0	0.968195	0	0	0	0	0.968195	0	0.596963	0	1.23831	0	0	0	0	0	1.23831	0	0	0.596963	0.596963	0	0	0	0	0	0	0	0	3.1724	0	0	0	1.23831	0.968195	0.596963	0	0	1.23831	1.23831	0	0	0	0	0	0	1.62589	0.968195	0	1.23831	0.596963	0	0	0	0	0	0	0	0	0.596963	0.596963	0	0	0	0	0	1.77488	0
GABA_M3_556	0	0	0	0	0	0	0	0	0	0	0	0.716381	0	0	0	0	0	0	0	0	0	0	0.716381	0	0	1.12947	0	0	0	0	0.716381	0	0	0	0	0	0	0	0	0	0	0	0	0	0	0.716381	0	0	0	0	0	0	0	0.716381	0	0	1.64636	0	0	0	1.12947	0	0	0	0	0	0	0	0	1.12947	0	0	1.42095	0	1.64636	0	0	0	0	0	0	1.42095	2.23816	0	1.83019	0	0	0	1.12947	0.716381	0	0	0	0	0	0	0	0	0	0	0	0	2.68178	0.716381	0	0	0	0.716381	1.64636	0	0	0	0.716381	1.12947	0	0	0	0	1.83019	0	0	0	0	0	0.716381	1.42095	0	0	0	0	0	1.64636	0	1.64636	0	0	0.716381	0	0	1.12947	0.716381	0	3.75842	2.23816	0	1.98541	0	0	0.716381	0.716381	0	0	0	0	0	1.42095	0	0	0	0	0	0	0	0	0	0	0	2.68178	3.26302	4.13954	0.716381	0	1.12947	1.42095	0	0	0	0	0	0	1.42095	0.716381	0	0	0	0.716381	0	0.716381	0	0	0	0	0	1.42095	0	0	0	0	0	0	0	0	0	0.716381	0	0	0	0	0	0	0	0	0	0	0	0	2.98801	0	0	0.716381	0.716381	1.42095	0	0	0.716381	0	0.716381	0	0	0	0	0	0	0.716381	0	0	1.98541	0.716381	0	0	0	0.716381	0	1.12947	0	0	1.64636	0.716381	0	0	0	1.64636	0	1.12947	0
GABA_M3_557	0	0	0	0	0	0	0.905771	0	0	0	1.69038	0	0	0	0	0	1.93085	0	0	0	1.93085	0	0	0	0	0	0	0	0	0	0.905771	0	0	0.905771	0	0	0	0	0	0	0	0	0	0.905771	0	0	0	0	0	0	0	1.37313	0	0	0	0	1.93085	1.37313	0	0	1.37313	1.69038	0	0	0	0.905771	1.69038	0	0	0.905771	0	0.905771	1.37313	0	0.905771	0	0	0	0	0	0	1.37313	0	1.37313	0	0	0	0	1.37313	0	0	0	1.37313	0	0	2.12456	0	0	0	0	0	0	0	0	0.905771	0	0	0	0	0	0	0	0	0	0	0	0	0	0.905771	0	0	0	0	0	0	0	2.12456	2.12456	0	0	0	0	0	1.69038	0	0	0	0	0	0	0	0	0	0.905771	0	2.54872	0	0	0.905771	0	0	0	0	0	0	2.28676	0.905771	0	0	0	0	0	0	0	0	0	0	3.07425	0	0	0	0	0.905771	0	0	0	2.12456	0	0	0	1.37313	1.93085	0.905771	0	0	3.26022	0	0	0	0	0	0	0	0.905771	0	0.905771	0	0	0	0	0	0	0	1.37313	0	0	0	0.905771	0	0	0	0	0	0	0	0	3.50929	0	0	1.37313	0	0	0.905771	0	0	0.905771	2.12456	0	0	0	0.905771	0	0	0	0.905771	0	1.37313	0	0	0	0	0	0	0	0	0	1.37313	0	0	0.905771	0	0	0	2.12456	0
GABA_M3_558	0	0	0	0	0	0	0	0.816738	0	0	0	0	0	0	0	0	0	0	0	0	0	0.816738	0	0	0	0	0	0	1.80046	0	0.816738	0	0	0.816738	0	0	0	0	0	0.816738	0	0	0	1.26022	0	1.26022	0	0	0	0	0	1.56639	0	0	0	0	0	0.816738	0	0	2.28663	0	0	0	0	0	1.56639	1.56639	0	0.816738	0	1.26022	0.816738	0	1.26022	0	0	0.816738	0	0	0	0	0	0	0	0	1.80046	0	0	1.56639	1.26022	0	0.816738	0	0	0	0	0	0	2.28663	0	0	0	1.99	0	0	0	0.816738	1.26022	0	0.816738	0	0	0	0	0	0	0	0	0	0	0	0	0.816738	0	1.56639	0	1.80046	0	0	0	0	0	0.816738	2.14927	1.80046	0	0	0	0	0	0	0	2.78237	0	0	0	0	0.816738	0	0	0	0.816738	0	0	1.26022	0	0	0	0	0	0	0	0	0.816738	1.56639	0	3.3151	0	0	0	0	0.816738	0	0	0	0	0.816738	0	0	1.26022	0.816738	0	0	1.56639	0	0	1.56639	0	0	0	0	0	1.26022	0	0	0.816738	0.816738	0	0	1.26022	0	0	0	0	2.51511	0	0	0	0	0	1.56639	0	0	0	0	3.40291	0	0	0.816738	0	0	0	0	0	0.816738	1.80046	0	0	0	0	0	0	0	0.816738	0	1.80046	0.816738	0	0	0	0	0	0.816738	0	0	0.816738	0.816738	0	0	0	0	0	2.40738	0
GABA_M3_559	0	0	0	0	0	0	0	0	0	0	0	0	0	0	0	0	0	0	0	0	0	0	0	0	0	0	0	0	0	0	0	0	0	0	0	0	0	0	0	0	0	0	0	0	0	0	0	0	0	0	0	0	0	1.53564	0	0	1.53564	0	0	0	1.0375	1.53564	0	0	0	0	1.0375	0	0	1.0375	1.0375	0	0	0	1.0375	0	0	0	0	0	0	0	0	1.0375	0	1.0375	1.0375	0	0	2.11488	0	0	1.53564	0	1.0375	0	0	0	0	0	1.0375	0	0	1.86663	0	0	0	0	0	0	0	0	0	0	0	1.86663	0	1.53564	0	0	0	0	1.0375	1.0375	0	0	1.86663	2.3136	0	0	0	0	0	1.86663	0	0	0	0	0	0	0	0	0	1.53564	0	2.62141	0	0	0	0	0	0	0	0	0	2.3136	0	0	0	0	0	0	0	0	0	0	0	2.4793	0	0	0	0	0	1.0375	0	0	1.53564	0	0	1.53564	0	1.86663	0	0	0	3.40633	0	0	0	0	0	0	0	1.86663	0	0	0	0	0	0	0	0	0	1.0375	1.0375	1.0375	0	1.0375	0	0	0	0	0	0	0	0	3.7591	0	0	0	0	0	0	0	0	1.0375	1.0375	0	0	1.0375	1.0375	0	1.0375	0	0	0	1.53564	0	0	0	0	0	0	0	0	0	0	0	0	0	1.0375	0	0	2.3136	0
GABA_M3_560	0	0	0	0	0	0	0	0	0	0	1.07302	0	0	0	0	0	0	0	0	0	0	1.07302	0	0	0	0	1.07302	0	1.07302	0	0	0	0	0	0	0	0	0	1.07302	1.91288	0	0	0	0	0	0	0	1.07302	1.07302	1.91288	0	1.07302	0	0	0	0	0	1.07302	0	0	1.07302	0	1.07302	0	0	1.07302	1.57864	1.07302	0	0	0	0	1.07302	0	0	1.91288	0	0	1.57864	0	0	1.57864	0	0	0	1.07302	0	0	1.57864	1.07302	0	0	0	0	0	0	0	0	1.07302	0	0	0	0	0	0	0	0	0	0	0	0	0	0	0	0	0	0	1.57864	0	0	0	0	0	0	0	0	0	1.57864	0	0	0	0	0	0	1.07302	1.91288	3.09856	0	0	2.16295	0	0	1.91288	0	0	1.57864	0	0	0	1.57864	0	0	0	0	0	0	1.57864	0	1.07302	0	0	1.07302	0	0	1.07302	0	0	3.18181	0	0	0	0	0	0	0	0	0	0	0	0	0	2.79688	0	0	0	0	0	0	1.07302	0	0	0	0	0	0	1.07302	0	1.07302	0	0	0	0	0	1.07302	0	0	0	0	0	0	0	1.07302	0	0	0	0	2.36283	0	0	0	0	0	0	0	0	0	1.57864	0	0	0	0	0	0	0	0	0	1.57864	1.57864	0	0	0	1.07302	0	0	0	1.07302	1.57864	0	0	0	1.07302	0	0	1.57864	0
GABA_M3_561	0	0	0	0	0	0	0	0	0	0	0	0.994254	0	0	0	0	0	0	0	0	0	0.994254	0	0	0	0.994254	0	0	0.994254	0	0	0	0	0	0.994254	0	0	0	0	0	0	0	0	0	0	0.994254	0.994254	0	0	0.994254	0	0	0	0	0	1.80962	0.994254	0	0	0	0.994254	3.06491	0.994254	0	0	0	1.80962	0.994254	0	0	0	0	1.48283	0	1.48283	0.994254	0.994254	0	0	0	0	0	0.994254	0.994254	0	0	0	0	1.80962	0	0	0	1.48283	0	0	0	0	0	1.48283	0	0	0	2.25272	1.80962	0	0	0	0	0	0	0	0	0	0	0	1.80962	0	0	0	0	0	0	0	0	0	0	0	1.48283	0	0	0	0.994254	0	0	0	1.80962	2.79266	0	0	0	0	0	0.994254	2.41736	0	0	0	0	0.994254	0.994254	0	0	0	0	0	0.994254	0.994254	0	0	0	1.80962	0	0	0	0.994254	0	0	3.81265	0	0	0	0.994254	0	0	0	0	0	0.994254	0	0.994254	1.48283	0.994254	0	0	0	0.994254	0	0	0.994254	0.994254	0	0	0	1.48283	0	0	0	0.994254	0	0	0	0	0	0	0	0.994254	0	0	0	0.994254	0	0	0	0	0	0	1.48283	1.48283	0	0	0	0	0.994254	0	0	2.25272	2.05551	0	0	0	0.994254	0	0	0	0	0	0.994254	0.994254	0	0	0	0.994254	0	0	0	0	0.994254	0	0	0	0	0	0	2.89187	0
GABA_M3_562	0	0	0	0	0	0	0.873664	0	0	0	0	0	0	0	0	0.873664	0	0	0	0	0	0	0	0	0	1.33272	0	0	0	0	0	0	0.873664	0	0	0	0	1.33272	0	0	0	0	0	0	0	0.873664	0	0	0	0.873664	0	0.873664	0	0	0	0	2.07673	1.88444	0	0	0	0	0	0	0	0	1.33272	1.33272	0	0.873664	0	2.6072	0	0	0.873664	0	0	0	0	0	0	2.07673	0	0	0	0	0	0	2.37674	0.873664	0	0	0	0	0	0	0	0	0	0	0	0	0	1.33272	0	0	0	0	0.873664	0	0	0	0	2.49859	0	1.64616	0	0	0	0	0	0	1.64616	0	0.873664	0	0	2.6072	0	0	0	0.873664	0	0.873664	0	0	0	0.873664	0	0	0	0	0	0	0	0	0	0	0.873664	0	0	1.88444	0	0.873664	0.873664	2.23794	0	0	0	0.873664	0	0	0.873664	0	1.33272	0	0	3.54085	0	0	0	0	0	0	0	0	0	0	0	1.33272	1.64616	0	0	0	0	0	0	0	2.23794	0	0	0	0	0.873664	0	0	0	0	0	0	0	0	0	0	0	0	0	0	0	0	0	0	0	0	0	0	2.87628	0	0	1.33272	0	0.873664	1.64616	0	0	0.873664	1.33272	0	0	0	0	0	0	0.873664	0	0	0	0	0	0	0	1.88444	0	0	0	0	0	0	1.33272	0	0	0	0	3.45647	0
GABA_M3_563	0	0	0	0	0	0	0	0	0	0	0	1.39979	0	0	0	0	0	0	0	0	0	1.39979	0	0	0	0	0	0	0	0	0	0	0	0	0	0	1.39979	0	0	0	0	0	0	1.39979	0	0	0	0	0	1.96132	0	1.39979	0	0	0	0	0	0	0	0	1.39979	0	0	0	0	0	0	0	0	0	0	0	1.39979	0	0	0	0	0	0	0	0	0	0	1.39979	0	0	0	0	2.58154	1.96132	1.39979	0	0	0	0	2.58154	0	0	0	1.39979	0	0	0	0	0	0	0	0	0	0	0	0	0	0	0	1.39979	0	0	0	0	0	0	0	0	0	1.39979	0	2.58154	0	0	0	0	0	1.39979	0	1.39979	0	0	0	1.39979	1.39979	0	2.31876	1.39979	0	0	0	0	1.96132	0	0	1.39979	0	0	0	1.96132	0	0	0	0	0	0	1.39979	0	0	2.31876	0	2.96146	0	0	0	0	1.39979	0	0	0	0	0	1.39979	0	1.96132	1.39979	0	0	0	0	0	0	0	1.39979	0	0	0	0	0	0	0	0	0	0	0	0	1.39979	0	0	0	1.96132	0	0	0	0	0	0	0	0	0	2.78944	1.39979	0	0	0	1.39979	0	0	0	2.58154	1.39979	0	0	0	0	0	0	0	0	0	1.96132	0	0	0	0	0	0	0	0	1.39979	0	0	0	0	0	0	0	0	0
GABA_M3_564	0	0	0	1.55274	0	0	0	0	0	0	0	0	0	0	0	0	0	0	0	0	0	0	0	0	0	1.55274	0	0	0	0	0	0	0	0	0	0	0	0	0	0	0	0	1.55274	0	0	0	0	0	0	0	0	0	0	0	0	0	0	0	0	1.55274	1.55274	0	0	0	0	0	1.55274	0	0	0	0	0	2.13402	0	0	0	0	0	0	0	0	0	0	0	0	0	0	0	0	0	0	0	0	0	0	0	0	0	0	0	1.55274	0	0	2.13402	0	0	0	1.55274	0	0	0	0	0	0	0	0	0	1.55274	0	0	0	0	0	0	0	0	0	1.55274	0	0	0	1.55274	0	1.55274	0	0	0	0	0	0	0	0	0	3.54153	0	1.55274	0	0	0	0	0	0	0	0	0	1.55274	1.55274	0	0	0	0	0	0	0	0	0	0	3.15044	0	0	0	0	0	0	0	0	0	0	0	0	0	0	0	0	0	1.55274	0	0	0	0	0	0	0	0	0	0	0	0	0	0	1.55274	0	0	1.55274	0	0	0	0	0	0	0	0	0	0	0	0	2.13402	0	0	0	1.55274	1.55274	0	0	0	2.76617	2.13402	0	0	0	0	0	0	0	0	0	1.55274	0	0	0	0	0	0	0	0	0	0	0	0	0	0	0	0	2.97665	0
GABA_M3_565	0	0	0	0	0	0	0	0	0	0	0	0	0	0	0	0	0	0	0	0	0	0	0	0	0	0	0	0	1.48825	0	0	0	0	0	1.48825	0	0	0	0	1.48825	0	0	0	0	0	1.48825	0	0	0	0	0	1.48825	0	0	0	0	0	2.06162	0	0	1.48825	0	1.48825	0	0	0	1.48825	0	0	0	0	0	1.48825	0	0	1.48825	0	2.42375	0	0	0	0	0	0	0	0	0	0	0	0	1.48825	0	0	0	0	0	1.48825	0	0	0	0	0	0	0	0	0	0	0	0	0	1.48825	0	0	0	0	1.48825	0	1.48825	0	0	1.48825	1.48825	0	0	0	1.48825	0	0	0	0	0	1.48825	0	0	0	0	0	0	0	0	0	0	2.42375	2.06162	0	0	0	0	2.06162	0	0	0	0	1.48825	0	1.48825	1.48825	0	0	0	0	0	0	0	0	0	0	3.65643	0	0	0	0	1.48825	1.48825	1.48825	0	0	0	0	0	1.48825	0	0	0	0	0	0	0	0	0	0	0	0	2.42375	0	1.48825	0	0	0	0	0	0	0	1.48825	0	1.48825	0	0	0	0	0	0	0	0	0	0	2.68903	0	0	0	0	0	0	0	0	0	0	0	0	0	0	0	0	0	1.48825	0	2.89849	1.48825	0	0	0	1.48825	0	0	0	0	0	0	0	0	0	0	0	2.06162	0
GABA_M3_566	0	0	0	0	0	0	0	0	0	0	0	0	0	0	0	0	0	0	0	0	0	0	0	0	0	0	0	0	0	0	0	0	0	0	1.49627	0	0	0	0	0	0	0	0	0	0	2.07065	0	0	0	1.49627	0	0	0	0	0	0	0	0	0	0	0	0	0	0	0	0	1.49627	0	0	2.07065	0	0	1.49627	0	1.49627	0	1.49627	0	0	0	0	0	0	0	0	0	0	0	0	1.49627	1.49627	0	2.07065	0	0	0	0	0	0	0	0	0	0	1.49627	0	0	0	0	0	0	0	0	0	0	0	0	0	1.49627	2.69867	0	0	0	0	0	0	1.49627	0	2.69867	0	0	0	0	0	0	0	2.07065	0	0	0	0	1.49627	0	0	1.49627	0	0	0	0	2.07065	0	1.49627	0	0	0	0	0	1.49627	0	0	0	0	0	0	0	2.07065	0	0	3.08145	0	0	1.49627	0	0	0	0	0	1.49627	0	0	0	0	0	1.49627	0	0	0	0	0	0	0	2.43318	0	0	1.49627	0	0	0	0	0	0	0	0	0	2.07065	1.49627	0	1.49627	0	0	0	0	0	0	0	0	0	3.66651	0	0	0	0	0	0	0	0	2.07065	1.49627	0	0	0	0	0	2.07065	2.07065	0	0	1.49627	0	0	0	0	0	0	0	0	0	1.49627	0	0	0	0	0	0	1.49627	0
GABA_M3_567	0	0	0	0	0	0	0	0	0	0	0	1.22118	0	0	0	0	0	0	0	0	2.35753	1.22118	0	0	0	1.75482	0	0	0	0	0	0	1.22118	0	0	0	0	0	0	0	0	0	1.22118	0	0	1.22118	0	0	0	1.22118	0	0	0	0	0	2.73093	1.22118	0	0	0	0	0	0	0	0	0	0	0	0	0	0	0	0	0	0	2.10091	0	0	0	0	0	0	0	0	0	0	0	0	0	1.75482	0	0	2.35753	0	0	1.75482	0	0	0	0	1.22118	0	0	2.35753	0	0	0	0	0	0	0	0	0	0	0	1.22118	0	1.75482	0	0	0	0	1.22118	0	0	0	0	3.00219	0	0	0	1.22118	0	1.22118	0	1.22118	0	0	0	2.10091	1.22118	0	3.307	2.73093	0	1.22118	0	0	1.22118	0	0	0	0	0	0	2.10091	2.10091	0	0	0	0	0	0	0	0	0	0	4.10726	0	0	0	0	2.10091	0	0	1.22118	1.75482	0	0	0	1.75482	1.22118	0	0	0	1.22118	0	0	1.22118	0	0	1.22118	0	0	0	2.10091	0	0	0	0	0	0	0	0	0	0	2.35753	0	0	0	0	0	0	0	0	0	3.00219	0	0	1.75482	0	0	0	0	0	0	2.87573	0	0	0	1.22118	1.22118	0	0	0	0	1.22118	1.22118	0	0	0	1.22118	0	0	0	0	0	0	0	0	0	0	0	3.307	0
GABA_M3_568	0	0	0	0	0	0	1.19357	0	1.19357	0	0	2.32194	0	0	0	0	0	0	0	0	0	1.72236	1.72236	0	0	0	0	0	0	0	1.19357	0	0	0	0	0	0	0	0	1.19357	0	0	0	0	0	0	1.72236	0	0	1.72236	0	0	0	0	1.19357	0	1.19357	0	0	0	0	0	0	0	0	0	1.19357	2.32194	0	1.19357	0	0	0	0	1.72236	0	2.06643	0	1.19357	0	0	0	1.19357	0	0	0	0	0	2.32194	0	2.32194	0	2.06643	0	0	0	0	0	0	2.06643	0	0	2.9648	1.19357	2.06643	0	0	1.19357	1.19357	0	0	0	2.69416	0	0	0	0	1.19357	0	0	1.19357	0	0	0	0	2.32194	0	1.72236	0	0	0	0	0	1.19357	0	0	2.9648	0	0	0	0	0	4.06854	0	0	2.06643	0	0	1.19357	1.19357	0	0	0	0	1.19357	0	2.06643	0	0	0	0	0	1.72236	0	0	2.06643	0	3.56905	1.19357	0	0	0	2.06643	0	0	0	0	0	0	0	0	1.72236	0	0	1.19357	1.19357	0	0	0	0	0	0	0	1.19357	0	1.72236	0	1.72236	0	0	0	0	0	1.19357	0	0	1.19357	0	0	0	0	0	0	0	0	0	2.83861	1.19357	0	0	0	0	1.19357	0	0	1.72236	0	0	0	0	1.19357	0	0	0	0	0	2.06643	1.19357	0	0	0	1.19357	0	0	0	0	0	0	0	0	0	0	0	2.52527	0
GABA_M3_569	0	0	0	0	0	0	0	0	0	0	0	0	0	0	0	0	0	0	0	0	0	0	0	0	0	0	0	0	0	0	0	0	0	2.08873	0	0	0	0	0	1.51234	0	0	0	1.51234	0	2.08873	0	0	0	0	0	0	0	0	0	0	1.51234	0	0	0	2.08873	0	0	0	0	0	0	0	0	0	0	0	2.08873	0	2.45204	0	0	0	1.51234	0	0	0	0	2.08873	0	0	1.51234	0	0	2.08873	0	0	0	1.51234	0	0	0	0	0	0	0	0	0	1.51234	0	0	0	0	1.51234	0	0	0	2.08873	0	0	1.51234	0	0	1.51234	0	0	0	0	0	1.51234	0	0	2.08873	0	0	0	0	0	0	0	1.51234	0	0	0	2.08873	0	0	0	0	0	1.51234	0	0	0	0	1.51234	0	0	0	0	2.08873	0	0	0	0	0	0	0	0	0	0	0	2.45204	0	0	0	0	1.51234	0	0	1.51234	0	0	0	0	2.45204	0	0	0	0	1.51234	0	0	0	0	0	0	0	0	0	0	0	0	0	0	0	0	0	2.08873	1.51234	0	0	0	0	0	0	0	0	0	0	0	2.71795	0	0	1.51234	0	1.51234	0	0	0	0	2.45204	0	0	0	1.51234	0	0	0	0	0	2.45204	0	0	0	0	0	0	0	0	0	0	0	0	0	0	0	0	2.08873	0
GABA_M3_570	0	0	0	0	0	0	0	0	0	0	0	0	0	0	0	0	0	0	0	0	0	0	0	0	0	0	0	0	0	0	0	0	0	1.68594	0	0	0	0	0	0	0	0	0	0	0	0	0	0	0	0	0	0	0	0	0	0	0	1.68594	0	0	2.28188	0	0	0	0	0	0	1.68594	0	0	0	1.68594	0	0	0	0	0	0	0	0	0	0	0	0	0	0	0	0	0	0	0	0	1.68594	0	0	0	1.68594	0	0	1.68594	0	0	0	1.68594	0	0	0	0	0	0	1.68594	0	0	0	0	0	0	0	0	0	0	0	0	0	0	0	0	2.92263	0	0	0	0	0	2.28188	2.28188	0	0	0	0	0	0	0	0	2.28188	0	0	0	0	1.68594	0	0	0	1.68594	0	0	0	1.68594	0	0	0	0	0	1.68594	0	0	2.65272	0	2.92263	0	0	0	0	0	0	0	0	0	0	0	1.68594	1.68594	0	0	0	1.68594	0	0	0	0	0	0	0	0	0	0	0	0	0	0	0	0	0	0	1.68594	0	1.68594	1.68594	0	0	0	0	0	0	0	0	0	2.65272	0	0	0	0	0	0	0	0	0	2.28188	0	0	0	1.68594	0	0	1.68594	0	0	1.68594	0	0	0	0	0	0	0	0	0	0	0	0	0	0	0	0	1.68594	0
GABA_M3_571	0	0	0	0	0	0	0	0	0	0	1.92821	1.37082	0	0	0	0	0	0	0	0	0	0	0	0	0	0	0	0	0	0	0	0	0	0	0	0	0	0	0	0	0	0	0	0	0	2.28399	1.37082	0	0	0	0	0	0	0	0	0	1.37082	1.92821	0	0	2.28399	0	0	0	0	0	0	0	0	0	0	1.92821	0	0	1.92821	0	0	0	0	0	0	1.37082	0	0	0	0	0	0	2.54587	0	2.54587	0	1.37082	0	0	0	0	0	0	0	0	0	3.98703	1.37082	0	0	0	0	1.37082	0	0	0	0	1.37082	0	0	0	0	0	0	0	0	0	0	0	0	0	2.54587	0	0	0	0	0	1.37082	0	0	4.42221	0	0	0	0	0	1.37082	0	0	3.07131	0	0	1.92821	0	0	0	0	0	0	1.37082	1.37082	0	0	0	0	0	0	0	1.37082	0	0	3.5908	0	0	0	0	0	0	0	0	0	0	0	0	0	3.50629	0	0	1.92821	0	0	0	0	1.37082	0	0	0	0	0	0	0	1.37082	0	0	0	2.28399	0	2.54587	0	0	0	0	0	0	0	0	0	0	0	0	2.54587	0	0	0	0	0	0	0	0	0	2.28399	0	0	0	0	0	2.92485	0	0	0	0	0	0	0	0	0	0	0	0	1.37082	0	0	0	0	0	0	0	0	0
GABA_M3_572	0	0	0	0	0	0	0	0	0	0	0	0	0	0	0	0	0	0	0	0	0	0	0	0	0	0	0	0	0	0	0	0	0	0	0	0	0	0	0	0	0	0	0	0	0	0	1.79134	0	0	0	0	0	0	0	0	0	0	0	0	0	1.79134	0	0	0	0	0	0	0	0	0	0	0	0	0	1.79134	0	0	0	0	0	0	1.79134	1.79134	0	0	0	0	0	0	1.79134	0	0	0	0	0	0	0	0	0	0	0	0	0	0	0	0	0	0	0	0	0	0	0	0	0	0	0	1.79134	0	0	0	1.79134	0	0	0	0	0	1.79134	0	0	0	0	0	1.79134	0	0	0	0	0	0	1.79134	0	0	1.79134	0	0	0	0	0	1.79134	0	0	0	0	0	0	0	0	0	0	0	0	0	0	0	0	0	1.79134	0	0	0	0	0	0	0	0	0	0	0	0	0	1.79134	0	0	0	0	0	0	0	0	0	0	0	0	0	0	0	0	1.79134	0	0	0	0	1.79134	0	0	0	0	0	0	0	0	0	0	0	0	3.04405	0	0	0	0	1.79134	0	0	0	0	2.77212	0	0	0	0	0	0	0	0	0	1.79134	0	0	0	0	1.79134	0	0	0	0	0	0	0	0	0	0	0	3.04405	0
GABA_M3_573	0	0	0	0	0	0	0	0	0	0	0	0	0	0	0	0	0	0	0	0	0	0	0	0	0	0	1.66931	0	0	0	0	0	0	0	0	0	0	0	0	0	0	0	0	0	0	0	0	0	0	0	0	0	0	0	0	0	1.66931	0	0	0	2.26353	0	0	0	0	0	0	0	0	0	0	0	1.66931	0	0	0	0	0	0	0	0	0	0	0	0	0	0	0	2.63372	0	1.66931	0	1.66931	0	0	0	0	0	0	0	1.66931	0	0	1.66931	0	0	0	0	0	0	0	0	0	0	0	0	0	1.66931	0	0	0	0	0	0	0	0	0	2.90329	0	0	0	0	0	0	0	0	1.66931	0	0	1.66931	0	0	2.26353	0	0	2.26353	0	0	0	0	0	0	0	1.66931	0	0	0	0	0	0	0	0	0	0	0	0	0	3.2903	0	0	0	0	0	0	0	0	0	0	0	0	0	1.66931	0	0	0	0	0	0	0	0	0	0	0	1.66931	0	0	0	0	0	0	0	0	0	0	0	0	0	0	0	0	0	0	0	0	0	0	1.66931	0	0	0	0	0	0	0	0	0	1.66931	0	0	0	0	0	0	0	0	0	0	0	0	0	0	0	0	0	0	0	2.26353	1.66931	0	0	0	0	0	1.66931	0
GABA_M3_574	0	0	0	0	0	0	1.46865	0	0	0	2.66538	2.0395	0	0	0	0	0	0	0	0	0	0	0	0	0	0	0	0	0	0	0	0	0	0	0	0	0	0	0	0	0	0	1.46865	0	0	0	0	0	0	2.66538	0	2.40063	0	0	0	0	0	0	0	0	2.66538	2.40063	0	0	0	0	1.46865	0	0	0	0	0	1.46865	0	2.66538	0	0	0	0	0	0	0	0	0	0	0	0	0	2.66538	2.40063	0	0	3.04738	0	0	0	0	0	3.32312	0	0	0	3.19473	0	0	0	0	0	0	0	0	0	0	0	0	2.0395	0	0	0	0	0	0	0	1.46865	0	2.40063	0	2.0395	0	0	0	0	0	0	0	2.66538	0	0	0	0	0	0	0	3.32312	0	0	0	0	2.0395	0	0	0	0	0	0	2.66538	0	0	0	0	0	0	0	0	0	0	0	3.99809	0	0	0	0	0	0	0	0	0	0	0	2.40063	1.46865	0	0	0	0	0	0	0	0	0	0	0	0	1.46865	0	1.46865	0	0	0	0	0	0	0	1.46865	0	0	0	0	0	0	0	0	0	0	0	0	1.46865	0	0	0	0	0	0	0	0	2.0395	2.0395	0	0	0	1.46865	1.46865	0	0	0	0	2.40063	1.46865	0	0	0	0	0	0	0	0	0	0	0	0	0	0	0	1.46865	0
GABA_M3_575	0	0	0	0	0	0	0	0	0	0	0	0	0	0	0	0	0	0	0	0	0	0	0	0	0	0	0	0	0	0	0	0	0	0	0	0	0	0	0	0	0	0	0	0	0	0	0	0	0	0	0	2.3597	0	0	0	0	2.3597	0	0	0	0	0	0	0	0	0	0	0	0	0	0	0	0	0	0	0	0	0	0	0	0	0	0	0	0	0	0	0	0	0	0	0	0	0	0	0	0	0	0	0	0	0	0	3.00447	0	0	0	0	0	0	0	0	0	0	0	0	0	0	0	0	0	0	0	0	0	0	0	0	0	0	0	0	0	0	0	0	0	0	0	0	2.3597	0	0	0	0	0	0	0	0	0	0	0	0	0	0	0	0	0	0	0	0	0	0	0	0	3.00447	0	2.3597	0	0	0	0	0	0	0	0	0	0	0	0	0	0	0	0	0	0	0	0	0	0	0	0	0	0	0	2.3597	0	0	0	0	0	0	0	0	0	0	0	0	0	0	0	0	0	0	0	0	0	0	0	0	0	0	0	0	0	0	0	0	0	0	0	3.00447	0	0	0	0	0	0	0	0	0	0	0	0	0	0	0	0	0	0	0	0	0	2.3597	0
GABA_M3_576	0	0	0	0	0	0	0	0	0	0	1.45089	1.45089	0	0	0	0	0	0	0	0	0	0	2.0194	0	0	0	0	0	0	1.45089	0	0	0	0	1.45089	0	0	0	0	0	0	0	0	0	0	0	0	0	0	0	0	2.0194	0	0	1.45089	0	0	0	0	0	2.64388	1.45089	0	0	0	0	2.0194	0	0	2.0194	0	0	1.45089	0	0	1.45089	1.45089	0	0	0	0	0	2.0194	0	0	0	0	0	0	1.45089	1.45089	0	0	0	0	0	0	0	0	1.45089	2.0194	0	2.37961	2.37961	2.0194	0	0	0	0	0	0	0	0	2.0194	0	0	0	0	0	0	0	0	0	0	0	0	0	0	0	0	0	0	0	2.0194	0	0	2.0194	0	0	0	0	0	2.8527	2.64388	0	0	0	0	0	1.45089	0	0	0	0	0	0	2.37961	0	0	0	0	0	0	0	1.45089	0	0	4.09108	0	0	0	0	0	0	0	0	0	0	0	0	0	0	0	0	0	1.45089	0	0	1.45089	0	0	0	0	2.0194	0	0	0	0	0	0	0	0	0	1.45089	0	0	2.64388	0	0	1.45089	0	2.37961	0	0	0	0	2.0194	0	0	0	0	0	0	0	0	0	2.37961	0	0	0	2.37961	0	0	0	0	0	0	1.45089	0	0	0	0	0	0	0	0	0	0	0	0	0	0	0	2.64388	0
GABA_M3_577	0	0	0	0	0	0	0	0	0	0	0	0	0	0	0	0	0	0	0	0	0	0	0	0	0	0	0	0	0	0	0	0	0	0	0	1.32608	0	0	0	1.32608	0	0	0	1.32608	0	1.32608	1.32608	0	0	1.32608	0	0	0	0	0	0	1.87679	1.32608	0	0	1.32608	0	0	0	0	0	0	0	0	0	0	1.32608	1.87679	0	1.32608	1.32608	0	0	0	0	0	0	0	0	0	0	0	0	0	0	1.32608	0	0	0	1.87679	2.86776	0	0	0	1.32608	0	0	0	1.32608	0	0	0	0	0	0	0	0	0	0	0	2.86776	0	1.32608	0	0	0	0	0	0	1.32608	1.32608	0	2.86776	0	0	1.87679	1.32608	0	2.49031	0	0	0	0	0	0	0	0	1.32608	2.86776	0	1.32608	0	0	0	0	0	0	1.87679	1.32608	0	2.49031	1.32608	0	0	0	0	0	0	0	0	0	0	4.12483	0	0	0	0	0	0	0	0	0	0	0	0	2.49031	0	0	0	2.22988	0	0	0	0	0	0	0	0	2.22988	0	0	0	2.49031	0	0	0	0	0	0	0	0	1.87679	0	0	0	0	0	0	0	0	0	3.60987	0	1.87679	1.32608	0	0	1.32608	0	0	3.14113	1.32608	0	0	0	0	0	0	2.49031	0	0	1.32608	0	0	0	0	0	0	0	0	0	0	0	0	0	0	0	0	1.32608	0
GABA_M3_578	0	0	0	0	0	0	0	0	0	0	0	0	0	0	0	0	0	0	0	0	0	0	0	0	0	0	0	0	0	0	0	0	0	0	0	0	0	0	0	0	0	0	0	0	0	1.36951	0	0	0	1.36951	0	0	0	0	0	0	1.36951	0	0	0	2.92319	0	0	0	0	0	1.36951	0	0	0	1.36951	1.36951	1.36951	0	0	0	0	0	0	0	0	0	0	0	0	0	0	0	0	2.54425	0	1.36951	0	0	0	0	0	0	0	2.28241	1.36951	0	0	1.9267	0	0	0	0	1.36951	0	0	0	0	0	0	0	0	0	0	0	0	0	0	0	0	0	0	2.75156	0	0	0	1.9267	0	1.9267	0	1.36951	0	0	0	0	0	0	0	0	0	1.36951	0	0	0	0	0	0	0	0	0	1.36951	0	0	0	0	0	0	1.36951	0	3.58908	0	0	3.58908	0	0	2.28241	0	0	0	0	0	0	0	2.92319	0	2.28241	2.28241	0	0	0	0	0	0	0	0	0	0	0	0	0	1.36951	0	0	0	0	0	0	0	0	0	0	0	0	0	0	0	0	0	0	0	0	2.28241	0	0	0	0	1.36951	0	0	0	2.28241	1.36951	0	0	0	0	0	0	0	0	0	2.75156	0	0	0	0	1.36951	0	0	0	0	0	0	0	0	0	0	0	2.28241	0
GABA_M3_579	0	2.9155	0	0	0	0	0	0	0	0	0	0	0	0	0	0	0	0	0	0	0	0	0	0	0	0	0	0	0	0	2.44016	0	0	0	0	0	0	0	0	0	0	0	0	0	0	0	0	0	0	2.07734	0	0	0	0	0	0	1.50221	0	0	0	1.50221	0	0	0	0	0	1.50221	0	2.44016	0	0	0	0	1.50221	1.50221	0	0	1.50221	0	0	0	2.07734	0	0	0	0	0	0	2.9155	0	1.50221	0	0	0	0	0	0	1.50221	0	1.50221	0	0	2.44016	1.50221	0	0	0	0	0	0	0	0	0	1.50221	0	0	0	0	0	0	0	0	0	0	0	0	0	2.07734	0	0	0	2.44016	0	1.50221	0	0	0	0	0	0	0	0	3.47892	0	0	2.44016	0	0	1.50221	0	0	0	0	0	0	0	2.07734	0	0	0	0	0	0	0	1.50221	0	0	3.36498	0	0	0	0	0	0	0	0	0	0	0	0	1.50221	0	0	0	0	1.50221	0	0	0	1.50221	0	0	0	0	0	0	0	1.50221	0	0	0	0	0	0	1.50221	0	0	0	0	0	0	0	0	0	0	0	3.08875	0	0	0	0	0	0	0	0	2.44016	0	0	0	0	1.50221	0	0	0	0	0	2.07734	2.07734	0	0	0	0	0	0	0	0	0	0	0	0	0	0	0	1.50221	0
GABA_M3_580	0	0	0	0	0	0	0	0	0	0	0	0	0	0	0	1.62662	0	0	0	0	0	0	0	0	0	0	0	0	0	0	0	0	0	0	0	2.21629	0	0	0	0	0	0	0	0	0	2.21629	0	0	0	2.58475	0	0	0	0	0	0	0	1.62662	0	0	0	0	0	0	0	0	0	0	0	0	0	0	1.62662	0	0	1.62662	0	0	0	0	0	2.21629	2.85339	0	0	0	0	0	1.62662	1.62662	0	0	1.62662	0	0	0	0	0	0	0	0	0	2.58475	1.62662	0	0	0	0	1.62662	0	0	0	0	0	1.62662	0	0	0	0	0	0	0	1.62662	0	0	0	0	0	0	0	0	0	0	0	0	0	2.85339	0	1.62662	0	1.62662	0	1.62662	3.38799	0	2.21629	0	0	0	0	0	0	0	0	0	0	0	0	0	0	0	0	0	0	0	2.85339	0	3.06494	3.23946	0	0	0	0	0	0	0	0	0	2.21629	0	3.06494	2.21629	0	0	0	0	0	0	0	0	0	0	0	0	0	0	0	0	0	0	0	0	0	1.62662	0	0	2.58475	0	0	0	0	0	0	0	0	0	2.85339	0	0	0	0	0	0	0	1.62662	2.58475	1.62662	0	0	0	0	0	0	0	0	0	0	0	0	0	0	0	0	0	0	0	0	0	0	0	0	0	0	1.62662	0
GABA_M3_581	0	0	0	0	0	0	0	0	0	0	0	0	0	0	0	0	0	0	0	0	0	2.07857	0	2.07857	0	0	0	0	0	0	2.07857	0	0	0	0	0	0	0	0	0	0	0	0	0	0	0	0	0	0	2.07857	0	0	0	0	0	0	0	0	0	0	0	0	0	0	0	0	0	0	0	0	0	0	0	0	2.07857	0	0	0	0	0	0	0	0	0	0	0	0	0	0	0	0	0	0	0	0	3.58255	0	0	0	0	2.07857	0	0	0	0	0	0	0	0	0	0	0	0	0	0	2.70712	0	0	0	0	0	0	0	0	0	0	0	0	0	0	0	0	0	0	0	0	0	0	0	0	0	0	0	3.09009	0	0	0	0	0	0	0	0	0	0	0	0	0	0	0	0	0	0	0	0	0	0	0	3.09009	0	0	0	0	0	0	0	0	2.70712	0	0	0	3.09009	0	0	0	0	0	0	0	0	0	0	0	0	2.07857	0	0	0	2.07857	0	0	0	0	0	0	0	0	0	0	0	0	0	0	0	0	0	0	2.70712	0	0	0	0	0	0	0	0	2.07857	2.70712	0	0	0	0	0	0	0	0	0	0	0	0	0	0	0	0	0	0	0	0	0	0	0	0	0	0	2.07857	0
GABA_M3_582	0	0	0	0	0	0	0	0	0	0	0	0	0	0	0	1.67634	0	0	0	1.67634	0	0	0	0	0	1.67634	0	0	2.27129	0	0	0	0	0	0	0	0	0	0	0	0	0	0	0	0	0	0	0	0	1.67634	0	0	0	0	0	0	0	1.67634	0	0	0	1.67634	0	0	0	0	0	0	0	0	0	0	2.64175	0	0	0	0	0	0	0	0	1.67634	0	0	0	0	0	0	0	0	1.67634	0	0	0	0	0	0	0	0	0	1.67634	0	0	1.67634	0	0	0	0	0	0	0	0	0	1.67634	0	0	0	0	0	0	1.67634	0	0	0	0	0	0	3.12367	0	0	0	0	0	2.64175	0	0	0	0	0	0	0	0	1.67634	0	0	1.67634	0	0	2.27129	0	0	0	0	0	0	2.27129	1.67634	0	0	0	0	0	0	0	2.64175	0	0	2.91147	0	0	0	0	0	0	0	0	0	0	0	0	0	1.67634	0	0	1.67634	0	0	0	0	0	0	0	0	1.67634	0	2.27129	0	0	0	0	0	0	0	1.67634	0	0	0	0	0	0	0	1.67634	0	0	0	0	2.91147	0	0	0	1.67634	1.67634	0	0	0	0	1.67634	0	0	0	1.67634	0	1.67634	0	0	0	0	2.27129	0	0	0	0	0	0	0	0	0	0	0	0	0	0	0	0	0
GABA_M3_583	0	0	0	0	0	0	0	0	0	0	0	1.68917	0	0	0	0	0	0	0	0	0	0	0	0	0	0	0	0	0	0	0	0	0	0	0	0	0	0	0	0	0	0	1.68917	0	0	0	0	0	0	0	0	0	0	0	0	0	0	1.68917	0	0	2.28544	0	0	0	0	0	0	2.28544	0	1.68917	0	0	1.68917	0	0	1.68917	0	0	0	0	0	0	2.28544	0	0	0	0	0	0	0	2.65641	0	0	0	0	0	0	0	0	0	0	0	0	1.68917	1.68917	0	0	1.68917	0	0	0	0	0	0	2.28544	0	0	0	0	0	2.28544	0	0	1.68917	0	0	0	1.68917	0	0	0	1.68917	0	0	0	0	0	0	0	0	1.68917	0	0	1.68917	0	0	0	0	1.68917	0	2.92638	0	0	0	0	0	0	0	0	0	0	0	0	0	0	0	0	3.59237	0	0	0	0	0	0	0	0	0	0	0	0	0	0	0	0	0	0	0	0	2.65641	0	0	0	0	2.28544	0	1.68917	0	0	0	0	0	0	0	1.68917	0	0	0	0	0	0	0	0	0	0	0	0	3.31382	0	0	0	2.28544	0	0	0	0	0	2.28544	0	0	0	0	0	0	0	0	0	1.68917	0	0	0	0	0	0	0	0	0	0	0	0	0	0	0	0	2.65641	0
GABA_M3_584	0	0	0	0	0	0	0	0	0	0	2.41535	0	0	0	0	0	1.80777	0	0	0	0	1.80777	0	0	0	0	0	0	0	0	0	0	0	0	0	0	0	0	0	2.41535	0	0	0	0	0	0	0	0	0	0	0	0	0	0	0	0	0	0	0	0	0	0	0	0	0	0	2.79058	0	0	0	0	0	0	0	0	0	0	0	0	0	0	0	0	0	0	0	0	0	2.41535	0	0	0	0	0	0	0	0	0	1.80777	0	0	0	0	0	0	0	0	0	1.80777	0	0	0	0	0	0	0	0	2.41535	0	0	0	0	0	0	0	0	0	1.80777	0	0	0	0	0	0	0	0	3.95064	0	0	0	0	0	4.2816	0	0	2.41535	0	0	0	0	0	0	0	0	1.80777	2.41535	1.80777	0	0	0	0	0	0	0	1.80777	0	0	3.27655	0	0	0	0	0	0	0	0	0	0	0	0	0	3.0628	0	0	2.41535	0	0	0	0	0	0	0	0	0	0	2.41535	0	0	0	0	0	0	0	0	0	0	0	0	0	0	0	1.80777	0	0	0	0	2.79058	0	0	0	1.80777	0	2.41535	0	0	0	0	0	0	0	2.41535	0	0	0	0	0	2.41535	0	0	0	0	0	0	0	0	0	0	0	0	0	0	0	0	0	0
GABA_M3_585	1.93047	0	0	0	0	0	0	0	0	0	0	0	0	0	0	0	0	0	0	0	0	0	0	0	1.93047	0	0	0	0	0	2.54831	0	0	0	0	0	0	0	0	2.54831	0	0	0	0	0	0	0	0	0	2.54831	0	0	0	0	0	0	0	0	0	0	1.93047	0	0	0	0	0	2.54831	0	0	0	0	0	0	0	0	2.54831	0	0	0	0	0	0	0	0	0	0	0	0	3.41654	0	0	0	0	0	0	0	0	0	0	0	1.93047	0	0	0	0	0	0	0	0	0	0	0	0	0	0	0	0	0	0	0	0	0	0	0	0	0	0	2.54831	0	0	0	0	0	0	0	2.54831	3.41654	0	0	0	0	0	0	0	0	1.93047	1.93047	0	0	0	0	0	0	0	0	0	3.59337	0	1.93047	0	0	0	0	0	1.93047	0	0	3.59337	0	0	0	0	1.93047	0	0	0	0	0	0	0	0	0	0	0	1.93047	0	0	0	0	0	0	0	0	0	0	0	0	0	0	0	0	0	0	0	0	1.93047	0	0	0	0	0	0	0	2.54831	0	0	2.54831	0	0	0	0	1.93047	0	0	0	0	2.54831	0	0	0	0	0	0	0	0	0	0	1.93047	0	0	0	2.54831	0	0	0	0	0	0	0	0	0	0	0	0	0
GABA_M3_586	0	0	0	0	0	0	0	0	0	0	0	0	0	0	0	0	0	0	0	0	1.74266	1.74266	0	0	0	1.74266	0	0	0	1.74266	1.74266	0	0	0	0	0	0	0	0	0	0	0	1.74266	0	0	0	0	0	0	2.34421	0	0	0	0	0	1.74266	0	0	0	1.74266	0	2.71718	0	0	0	0	0	0	0	0	0	0	0	0	0	1.74266	0	0	0	0	0	0	0	0	2.71718	0	0	0	0	3.37674	0	2.34421	0	0	0	0	0	0	0	0	0	0	0	1.74266	0	0	0	0	0	0	0	0	0	0	0	0	0	0	0	0	0	0	0	0	0	0	0	2.71718	0	0	0	0	0	0	0	1.74266	0	0	0	0	0	0	2.34421	3.87381	0	0	0	0	0	0	0	0	1.74266	0	0	1.74266	1.74266	0	0	0	0	0	0	0	0	0	0	4.20433	0	0	0	0	0	0	0	0	0	0	0	1.74266	0	2.34421	0	0	0	0	0	0	2.34421	0	0	0	0	0	0	2.34421	0	0	0	0	0	0	0	1.74266	0	0	0	0	0	0	0	0	0	0	0	0	3.526	0	0	0	0	0	1.74266	0	0	0	0	0	0	0	0	0	0	0	0	0	2.34421	1.74266	0	0	0	0	0	4.05266	0	0	0	0	0	0	0	0	0	2.34421	0
GABA_M3_587	0	0	0	0	0	0	0	0	0	0	0	0	0	0	0	0	0	0	2.2123	0	0	0	0	0	0	0	0	0	0	0	0	0	0	0	0	0	0	0	0	0	0	0	0	0	0	0	0	0	0	0	0	0	0	0	0	0	0	0	0	0	0	0	0	0	0	0	2.2123	0	0	0	0	0	0	0	0	0	0	0	0	0	0	0	2.2123	0	0	0	0	0	0	0	0	0	0	0	0	0	0	0	0	0	0	0	0	0	0	0	0	2.2123	0	0	0	0	0	0	0	0	0	0	0	0	0	0	0	0	0	2.2123	0	0	0	0	0	0	0	0	0	0	0	0	0	0	0	0	0	0	0	0	0	0	2.2123	0	0	0	0	0	0	2.2123	0	3.51294	0	0	0	0	0	0	0	0	0	2.84917	0	0	0	0	2.2123	0	0	0	0	0	0	0	0	0	0	0	0	0	0	0	0	0	0	0	0	0	0	0	0	0	0	0	0	0	0	0	0	0	0	0	0	0	0	0	0	0	0	0	3.51294	2.2123	0	0	0	0	0	0	0	0	0	0	0	0	0	0	0	0	0	0	2.2123	0	0	0	0	0	0	0	0	0	0	0	0	0	0	0	0	0	0
GABA_M3_588	0	0	0	0	0	0	0	0	0	0	0	1.86678	0	0	0	0	0	0	0	0	0	1.86678	0	0	0	0	0	0	0	0	0	0	0	0	0	0	0	0	0	0	0	0	0	0	0	0	0	0	0	0	0	0	0	0	0	0	0	0	0	0	2.47947	0	0	0	0	0	0	0	0	0	0	0	2.47947	0	0	0	0	0	0	0	0	0	1.86678	0	0	0	0	0	0	2.85661	0	0	0	0	2.47947	0	0	0	0	0	0	0	2.85661	0	0	0	0	0	0	0	0	0	0	0	0	2.47947	0	1.86678	0	0	0	1.86678	0	0	0	0	0	1.86678	0	0	0	0	0	1.86678	1.86678	0	0	0	0	0	0	0	0	1.86678	0	2.85661	0	0	0	0	0	0	0	1.86678	0	3.5206	0	0	0	0	0	0	1.86678	0	0	0	0	3.5206	0	0	1.86678	0	0	0	0	0	0	0	0	0	0	2.85661	0	0	0	1.86678	1.86678	0	0	0	0	0	0	1.86678	0	0	0	0	0	0	0	0	0	0	0	0	1.86678	0	0	0	0	0	0	0	0	0	3.91616	0	0	0	0	2.85661	0	0	0	0	1.86678	0	0	0	0	0	0	0	0	0	0	0	0	0	0	1.86678	0	0	0	0	0	0	0	0	0	0	0	1.86678	0
GABA_M3_589	0	0	0	0	0	0	0	0	0	0	0	0	0	0	0	2.4977	0	0	1.88362	0	0	0	0	0	0	0	0	0	0	0	0	0	0	0	0	1.88362	0	0	0	0	0	0	0	0	0	2.4977	2.87536	0	0	0	0	0	0	0	0	0	0	0	0	0	2.4977	0	0	0	0	0	0	0	0	0	0	0	1.88362	0	1.88362	1.88362	0	0	0	0	0	0	0	0	0	0	0	0	1.88362	0	0	0	0	0	1.88362	3.36336	0	0	0	2.87536	0	0	0	0	0	0	0	0	0	0	0	0	0	0	0	0	0	0	1.88362	0	0	0	0	0	0	2.4977	0	0	0	0	0	1.88362	0	0	0	1.88362	0	0	0	1.88362	0	0	0	3.6899	0	0	0	0	0	0	0	0	0	0	0	3.14884	0	0	0	0	0	0	0	0	0	0	0	2.87536	0	0	0	0	0	0	0	0	0	0	0	0	0	0	0	0	0	0	0	0	0	0	0	0	0	1.88362	0	0	0	0	0	0	0	0	0	1.88362	0	0	2.4977	0	0	0	0	0	0	0	0	0	3.5399	0	0	0	2.4977	0	0	0	0	1.88362	1.88362	0	0	0	0	0	0	0	0	0	0	0	0	0	0	0	0	0	0	0	0	0	1.88362	0	0	0	0	0	0
GABA_M3_590	0	0	0	0	0	0	0	0	0	0	0	0	0	0	0	0	0	0	0	0	1.78802	1.78802	0	0	0	0	0	0	0	0	0	0	0	0	0	0	0	0	0	1.78802	0	0	1.78802	0	0	0	0	0	3.25378	1.78802	0	0	0	0	0	0	0	1.78802	0	0	1.78802	0	0	0	0	0	2.76838	0	0	0	0	0	0	0	0	1.78802	0	0	0	0	0	0	0	0	0	0	0	0	1.78802	0	1.78802	0	0	0	0	0	0	0	1.78802	2.39381	0	0	0	0	0	0	0	0	1.78802	0	0	0	0	0	0	0	0	1.78802	0	0	0	0	1.78802	0	0	0	0	2.76838	0	0	0	0	0	2.39381	0	1.78802	1.78802	0	0	0	1.78802	0	3.82425	0	0	0	0	0	2.39381	0	0	0	0	1.78802	0	0	3.04025	0	1.78802	0	0	0	0	0	1.78802	0	0	3.57915	0	0	0	0	0	0	0	0	0	0	0	1.78802	0	1.78802	0	0	0	0	0	0	0	0	0	0	0	2.39381	0	0	0	1.78802	0	0	0	0	0	1.78802	1.78802	0	0	0	0	0	0	1.78802	1.78802	0	0	0	0	0	0	0	0	0	0	0	0	0	0	0	0	0	0	0	0	0	0	1.78802	0	1.78802	0	0	0	2.39381	0	0	0	1.78802	0	0	0	0	0	0	0	1.78802	0
GABA_M3_591	0	0	0	0	0	0	0	0	0	0	0	0	0	0	0	0	1.87375	0	0	0	0	0	0	0	0	0	0	0	0	0	2.48702	0	0	0	0	0	0	0	0	0	0	0	0	0	0	0	0	0	0	0	0	0	0	0	0	0	0	0	0	0	2.48702	0	0	0	0	0	0	0	0	0	0	1.87375	1.87375	0	0	0	0	0	0	0	0	0	0	0	0	0	0	0	0	3.5286	0	1.87375	0	0	0	0	0	0	0	0	0	0	1.87375	0	0	0	0	0	1.87375	0	0	0	0	0	0	0	0	0	0	0	0	0	1.87375	0	0	0	0	1.87375	0	0	0	2.48702	1.87375	2.48702	0	0	0	0	0	1.87375	0	0	2.48702	2.86437	0	0	0	0	1.87375	0	0	0	0	0	0	3.92423	0	0	0	0	0	0	0	0	2.48702	0	0	3.92423	1.87375	0	1.87375	0	0	0	0	0	0	0	0	0	0	0	0	0	0	0	0	1.87375	0	0	0	0	0	1.87375	0	0	0	0	0	0	0	0	0	1.87375	1.87375	0	0	0	0	0	0	0	0	0	0	0	3.5286	1.87375	0	0	1.87375	0	0	0	0	0	2.48702	0	0	0	2.48702	0	0	0	0	0	2.48702	0	0	0	0	1.87375	0	0	0	0	0	0	0	0	0	0	0	1.87375	0
GABA_M3_592	0	0	0	0	0	0	0	0	0	0	0	0	0	0	0	0	0	0	0	1.94061	1.94061	0	1.94061	0	0	1.94061	0	0	0	0	0	0	0	0	0	1.94061	0	0	0	0	0	0	0	0	0	2.55925	0	0	0	0	0	1.94061	0	0	0	0	0	0	0	0	1.94061	0	0	0	0	0	1.94061	0	0	0	0	0	1.94061	0	0	1.94061	0	0	0	0	0	0	2.55925	0	0	0	0	0	0	1.94061	0	1.94061	0	0	0	0	0	0	0	0	1.94061	0	0	1.94061	0	0	0	0	0	0	0	0	0	1.94061	1.94061	1.94061	0	2.55925	0	0	0	0	0	1.94061	0	0	0	0	0	0	0	0	0	0	0	0	2.55925	0	0	0	1.94061	0	1.94061	0	0	0	0	0	1.94061	0	2.93858	0	0	0	0	1.94061	0	0	0	0	0	0	0	0	0	0	0	3.88577	0	0	0	0	0	0	0	0	0	0	0	1.94061	1.94061	0	0	0	0	0	0	0	0	0	0	0	0	1.94061	0	2.55925	0	1.94061	0	0	0	0	0	0	0	0	1.94061	0	0	0	0	0	0	0	0	0	3.42801	0	0	0	0	1.94061	0	0	0	0	0	0	0	0	0	0	0	0	0	0	3.21294	0	0	0	0	0	0	0	0	0	0	0	0	0	0	0	0	0	0
GABA_M3_593	0	0	0	0	0	0	0	0	0	0	0	0	0	0	0	0	0	0	0	0	2.5311	0	0	0	0	0	0	0	0	0	0	0	0	0	0	0	0	0	0	1.91452	0	0	0	0	0	2.5311	0	0	0	1.91452	0	0	0	0	0	0	0	0	0	1.91452	0	0	0	0	0	0	0	0	0	0	0	0	0	0	0	0	0	0	0	0	0	0	0	2.5311	0	0	0	0	0	0	0	0	0	0	0	2.5311	2.5311	0	0	0	0	0	0	1.91452	0	0	0	0	0	0	0	0	0	0	0	1.91452	0	0	0	0	0	0	0	0	0	0	0	0	0	0	0	2.5311	0	1.91452	0	2.5311	0	0	0	0	0	0	1.91452	0	0	0	0	0	1.91452	0	0	0	1.91452	0	0	0	0	0	0	0	0	0	0	0	0	0	0	4.3332	0	0	1.91452	0	0	0	0	0	0	0	0	0	1.91452	1.91452	0	0	2.5311	0	0	0	1.91452	0	0	0	0	0	0	0	0	0	0	0	0	0	0	0	1.91452	2.90969	0	0	0	0	0	0	0	0	0	0	4.07477	0	0	0	1.91452	0	0	0	0	2.90969	2.90969	0	0	0	0	0	0	0	0	0	0	0	1.91452	0	0	0	0	0	0	0	0	0	0	0	0	0	0	2.90969	0
GABA_M3_594	0	0	0	0	0	0	0	0	0	0	1.91997	0	0	0	0	1.91997	0	0	0	0	0	0	0	0	0	0	0	0	0	0	0	0	0	2.53698	0	0	0	0	0	0	0	0	1.91997	0	2.53698	0	1.91997	0	0	2.53698	0	1.91997	0	0	0	1.91997	0	0	0	0	1.91997	0	0	0	0	0	0	1.91997	0	0	0	0	0	0	0	0	0	0	0	0	0	1.91997	0	0	0	0	0	0	1.91997	0	1.91997	0	2.91572	0	0	0	0	0	0	0	0	0	0	0	0	0	0	0	0	0	0	0	0	1.91997	2.91572	1.91997	0	0	0	0	0	0	0	0	0	1.91997	0	3.40464	0	0	0	0	0	0	0	0	0	0	0	0	0	0	1.91997	0	0	0	0	0	0	0	0	0	2.53698	0	0	0	0	0	0	0	0	0	0	0	1.91997	0	0	3.40464	0	0	0	0	0	0	0	0	0	0	0	0	0	2.53698	0	0	0	2.53698	0	0	0	0	0	0	0	0	0	0	0	0	0	0	0	0	0	1.91997	0	2.53698	0	0	0	0	0	0	0	0	0	0	3.18977	0	0	0	0	0	0	0	0	1.91997	1.91997	0	0	0	1.91997	1.91997	1.91997	0	0	0	1.91997	0	0	0	0	0	0	0	0	0	0	0	0	0	0	0	0	0	0
GABA_M3_595	0	0	0	0	0	0	0	0	0	0	0	1.9057	0	0	0	0	0	0	0	0	0	0	0	0	0	1.9057	0	0	0	0	0	0	0	0	0	0	1.9057	0	0	0	0	0	0	0	0	0	0	0	0	0	0	0	0	0	0	0	0	0	0	0	0	0	0	0	0	0	1.9057	0	1.9057	0	0	0	2.52158	0	0	0	2.8999	0	0	0	0	0	0	0	0	0	0	0	1.9057	0	0	1.9057	2.52158	0	2.52158	0	0	0	0	0	0	2.52158	0	0	0	0	0	0	1.9057	0	0	0	0	0	0	0	0	0	3.71525	0	1.9057	0	0	0	0	1.9057	0	0	0	0	0	0	0	0	0	0	0	0	0	0	0	1.9057	0	3.38847	0	1.9057	0	0	1.9057	0	1.9057	0	0	0	0	0	0	0	0	0	0	0	0	0	2.52158	2.8999	0	4.46431	0	0	1.9057	0	0	0	0	0	0	0	0	2.52158	0	0	0	0	0	0	0	0	0	2.52158	2.8999	0	0	1.9057	0	0	0	0	0	0	0	0	0	1.9057	0	0	0	0	0	0	0	0	0	0	0	0	2.52158	0	0	1.9057	0	0	0	0	0	1.9057	1.9057	0	0	0	0	0	0	1.9057	0	0	1.9057	1.9057	0	0	0	0	0	0	0	0	0	0	0	0	0	0	0	1.9057	0
GABA_M3_596	0	0	0	0	0	0	0	0	0	0	0	0	0	0	0	1.92046	0	0	0	0	0	0	0	0	0	0	0	0	0	0	0	0	0	2.53752	0	0	0	0	0	0	0	0	0	0	0	1.92046	0	0	0	0	0	0	0	0	2.91627	1.92046	0	1.92046	0	0	2.91627	3.19033	0	0	0	0	1.92046	0	0	0	0	0	0	0	1.92046	1.92046	0	0	0	0	0	0	0	1.92046	0	0	0	1.92046	0	0	0	0	0	0	0	0	0	0	0	1.92046	0	0	0	0	0	0	0	0	0	0	0	0	0	3.58198	0	1.92046	0	0	0	0	0	0	0	0	1.92046	0	0	1.92046	1.92046	0	1.92046	0	0	0	0	1.92046	0	0	0	0	0	0	0	0	0	0	0	0	2.53752	0	0	0	0	0	0	0	0	0	0	1.92046	0	0	0	0	0	0	0	2.53752	0	0	1.92046	0	0	0	0	0	0	0	0	0	0	0	0	0	0	0	0	0	0	0	0	0	0	2.53752	0	0	0	0	0	0	0	0	0	1.92046	1.92046	0	0	0	0	0	0	0	0	0	0	0	2.91627	1.92046	0	0	0	0	0	0	0	0	0	0	1.92046	0	0	0	0	0	0	0	0	0	0	0	0	0	0	0	0	0	0	0	0	0	0	0	0	1.92046	0
GABA_M3_597	0	0	0	0	0	0	0	0	0	0	0	0	0	0	0	1.71522	0	0	0	0	0	0	1.71522	0	0	0	0	0	0	0	0	0	0	1.71522	0	0	0	1.71522	0	0	0	0	0	0	0	2.3141	0	0	0	0	0	2.3141	0	0	0	1.71522	0	0	0	0	3.16924	0	0	0	0	0	0	0	0	0	0	0	1.71522	0	1.71522	0	0	0	0	0	0	0	0	0	0	0	1.71522	1.71522	0	2.68605	0	0	0	0	0	2.68605	0	0	0	0	0	0	0	0	0	0	0	0	0	0	0	0	0	0	0	0	0	0	0	0	0	0	0	0	0	0	0	0	0	0	0	0	0	2.68605	0	0	0	0	0	0	1.71522	0	0	1.71522	0	0	0	0	0	0	0	0	0	0	0	3.16924	0	0	0	0	0	0	0	0	0	0	0	3.62336	0	0	0	0	0	0	0	0	0	0	0	0	0	0	0	0	0	0	0	2.3141	0	0	0	0	0	0	0	1.71522	2.3141	0	2.3141	0	0	0	0	1.71522	0	0	1.71522	0	0	0	0	0	0	0	0	0	3.62336	0	0	1.71522	0	0	0	0	0	1.71522	0	0	0	0	0	0	0	0	0	0	1.71522	1.71522	0	0	0	1.71522	0	0	0	0	0	0	0	0	0	0	0	1.71522	0
GABA_M3_598	0	0	0	0	0	0	0	0	0	0	1.94368	0	0	0	0	0	0	0	0	0	0	0	0	0	0	0	0	0	0	0	0	0	0	1.94368	0	0	0	0	0	0	0	0	0	0	0	0	0	0	0	1.94368	0	0	0	0	0	0	1.94368	0	0	0	0	0	0	0	0	0	0	0	0	0	0	0	0	0	1.94368	0	0	0	0	0	0	1.94368	0	2.56255	0	0	0	0	0	2.94198	2.56255	0	0	0	0	1.94368	0	0	0	0	0	0	0	0	1.94368	0	0	0	0	0	0	0	0	0	0	0	0	0	0	0	0	0	0	0	1.94368	0	0	3.21638	0	0	0	1.94368	0	0	0	0	0	0	0	0	2.56255	0	0	0	0	1.94368	0	0	0	0	0	0	0	0	0	3.21638	1.94368	0	0	0	0	0	1.94368	0	0	0	0	3.43147	0	0	0	0	0	0	0	0	0	0	0	0	1.94368	2.56255	0	0	0	1.94368	0	0	0	0	0	0	0	1.94368	0	1.94368	0	0	0	0	0	0	1.94368	0	0	0	1.94368	0	0	0	0	0	0	0	0	0	3.21638	0	0	0	1.94368	0	0	0	0	0	1.94368	0	0	0	1.94368	0	0	0	0	0	1.94368	0	0	0	0	1.94368	0	0	0	0	0	0	0	0	1.94368	0	0	1.94368	0
GABA_M3_599	0	0	0	0	0	0	0	0	0	0	0	1.97403	0	0	0	0	0	0	0	0	0	0	0	0	0	0	0	0	0	2.5952	0	0	0	0	0	0	0	0	0	1.97403	0	0	0	0	0	0	0	1.97403	0	2.5952	0	0	0	0	0	2.5952	0	0	0	0	0	0	0	0	0	0	0	0	0	0	0	0	1.97403	0	2.5952	1.97403	0	0	0	0	0	0	0	0	0	0	1.97403	0	1.97403	0	0	0	2.5952	0	0	0	0	0	0	1.97403	1.97403	0	0	0	0	0	0	0	2.5952	0	0	2.5952	0	0	0	1.97403	0	0	0	0	0	1.97403	0	0	0	0	0	1.97403	1.97403	0	0	0	0	0	0	0	2.97547	0	0	0	0	0	0	2.5952	0	0	0	0	2.5952	0	1.97403	0	2.5952	0	0	0	0	1.97403	0	0	0	0	0	0	0	0	0	3.64278	0	0	0	0	0	0	0	0	0	0	0	0	1.97403	0	0	0	0	0	0	0	0	0	0	0	0	2.5952	0	2.5952	0	0	1.97403	0	0	0	0	0	0	0	1.97403	0	0	0	0	0	0	0	0	0	3.64278	0	0	1.97403	0	0	0	0	0	0	1.97403	0	0	0	0	0	0	0	0	0	1.97403	1.97403	0	0	0	0	0	0	0	0	0	0	0	0	0	0	0	2.5952	0
GABA_M3_600	0	0	0	0	0	0	1.84898	0	0	0	0	1.84898	0	0	0	0	0	0	0	0	0	0	0	0	0	0	0	0	0	0	0	0	0	0	0	0	0	0	0	0	0	0	0	0	0	0	0	0	0	0	0	0	0	0	1.84898	0	0	0	0	0	0	0	0	0	0	0	0	0	0	0	0	0	1.84898	0	1.84898	0	0	0	0	0	0	0	0	0	0	0	0	0	0	0	0	0	1.84898	0	0	0	0	0	0	0	0	0	3.78024	0	0	0	0	0	0	0	0	0	0	1.84898	0	1.84898	0	0	0	0	0	1.84898	0	0	0	0	0	1.84898	0	0	0	0	0	0	0	0	0	0	0	0	0	0	1.84898	0	0	1.84898	0	0	1.84898	0	0	0	1.84898	0	0	2.46016	1.84898	0	0	0	0	0	0	0	0	0	0	4.17807	0	0	0	0	0	0	0	0	0	0	0	0	0	0	0	0	0	0	0	0	0	0	0	0	0	1.84898	0	1.84898	0	0	0	0	0	0	0	0	0	0	1.84898	0	0	0	0	0	0	0	0	0	3.78024	0	0	0	2.46016	0	1.84898	0	0	1.84898	2.46016	0	0	0	1.84898	0	0	0	0	0	2.83673	0	0	0	0	2.46016	0	0	0	0	0	0	0	0	0	0	0	2.83673	0
GABA_M3_601	0	0	0	0	0	0	0	0	0	0	0	0	0	0	0	0	0	0	0	0	0	0	0	0	0	2.07491	0	0	0	0	0	0	0	0	2.70321	0	0	0	0	0	0	0	0	0	0	3.08609	0	0	0	0	0	0	0	0	2.70321	0	0	0	0	0	0	2.70321	0	0	0	0	2.07491	0	0	2.07491	0	0	2.07491	0	0	2.07491	0	0	0	0	0	0	2.70321	3.08609	0	0	2.07491	0	3.08609	0	0	0	0	0	0	0	0	0	0	3.36229	0	0	0	2.07491	0	0	0	0	0	0	0	0	0	0	0	3.08609	0	3.36229	0	0	0	0	0	0	0	0	0	2.07491	0	0	0	0	0	0	0	0	2.07491	0	0	0	0	0	0	0	0	0	0	0	0	0	0	0	0	0	0	2.07491	0	0	0	2.07491	0	0	0	0	0	0	0	3.36229	0	0	0	0	0	0	0	0	0	0	0	0	2.07491	0	0	0	0	0	0	0	0	0	0	0	0	2.70321	0	2.07491	0	0	0	0	0	0	0	0	2.07491	0	0	0	0	0	0	2.07491	0	0	0	0	3.36229	0	0	0	0	0	0	0	0	0	0	0	0	0	0	0	0	0	0	0	2.07491	0	0	0	0	2.07491	0	0	0	0	0	0	0	0	0	0	0	2.70321	0
GABA_M3_602	0	0	1.62171	0	0	0	0	0	0	0	0	0	0	0	0	0	0	0	1.62171	0	0	0	0	0	0	0	0	0	0	0	1.62171	0	0	0	1.62171	1.62171	0	0	0	0	0	0	0	0	0	0	0	0	0	0	0	0	0	0	0	0	0	0	0	0	2.21085	0	0	0	0	0	0	0	0	0	0	0	2.21085	0	0	0	0	1.62171	0	1.62171	0	2.21085	0	0	0	0	0	0	0	0	0	0	0	0	0	2.5791	0	0	0	1.62171	0	0	0	0	0	0	0	0	0	0	3.05912	0	0	0	0	1.62171	0	0	0	0	0	0	0	0	0	2.84764	0	1.62171	0	0	0	0	0	1.62171	0	0	0	0	0	0	0	0	4.40958	3.23358	0	0	0	0	0	0	0	0	0	1.62171	0	2.84764	2.21085	0	0	0	0	0	0	1.62171	2.21085	0	0	3.38209	0	0	0	0	2.21085	0	0	0	0	0	0	0	1.62171	0	0	0	0	0	0	0	0	0	0	0	0	2.21085	0	0	0	0	0	0	0	0	0	0	0	0	2.21085	0	0	0	0	0	0	0	0	0	3.90683	0	0	0	0	0	0	0	0	2.21085	2.84764	0	0	0	0	0	1.62171	0	0	0	1.62171	0	0	0	0	0	0	0	0	0	0	0	0	0	0	0	0	2.21085	0
GABA_M3_603	0	0	0	0	0	0	0	0	0	0	1.6589	0	0	0	0	1.6589	0	0	0	0	0	0	0	0	0	0	0	0	0	0	1.6589	0	0	0	0	0	0	0	0	0	0	0	0	0	0	0	0	0	0	0	0	2.25203	0	1.6589	0	1.6589	2.6218	0	0	0	2.6218	0	0	0	0	0	0	0	0	0	1.6589	1.6589	1.6589	0	2.25203	0	0	0	0	0	0	0	1.6589	0	0	0	1.6589	0	0	2.25203	3.10313	0	2.6218	0	0	0	0	0	0	0	0	2.25203	3.27794	1.6589	0	0	0	0	2.25203	0	0	0	0	0	1.6589	1.6589	0	0	2.89115	0	0	0	0	0	0	0	0	3.10313	0	0	0	0	0	0	0	2.25203	0	0	0	0	4.40448	0	0	0	0	2.6218	0	0	0	0	0	0	0	1.6589	0	1.6589	0	0	0	0	0	0	0	0	0	2.25203	0	2.89115	0	0	0	0	0	0	0	0	0	0	0	2.6218	0	0	0	0	0	0	0	0	0	0	1.6589	0	0	3.55615	0	1.6589	0	0	0	0	0	0	0	0	0	0	0	0	0	0	0	0	0	0	0	0	3.86679	0	0	1.6589	0	0	2.25203	0	0	2.6218	0	0	0	0	0	0	0	1.6589	0	0	2.6218	1.6589	0	0	0	0	0	0	0	0	0	0	0	0	0	0	0	2.6218	0
GABA_M3_604	0	0	0	0	0	0	0	0	0	0	0	0	0	0	0	0	0	0	0	0	0	0	0	0	0	0	0	0	0	0	0	0	0	0	0	2.24483	0	0	0	0	0	0	0	0	0	0	0	0	0	2.24483	0	0	0	0	0	0	0	0	0	0	0	0	0	0	0	0	0	0	0	0	0	0	2.88355	0	0	0	0	0	0	0	0	0	0	0	0	0	2.24483	0	0	0	0	0	0	0	0	0	0	0	0	0	0	0	2.88355	0	0	0	0	0	2.24483	0	0	0	0	0	0	0	0	0	0	0	0	0	0	0	0	2.24483	0	2.88355	0	0	0	0	0	0	0	0	0	0	0	0	0	0	2.24483	3.7657	0	0	0	0	0	0	0	0	0	0	0	2.24483	0	0	0	0	0	0	0	0	0	0	0	3.27019	0	2.24483	0	0	0	0	0	0	0	0	0	0	0	2.88355	0	0	2.24483	0	0	0	0	0	0	0	0	0	0	0	0	0	0	0	0	0	0	0	2.24483	0	0	0	0	0	0	0	0	0	0	0	3.27019	0	0	0	0	0	0	0	0	2.88355	0	0	0	0	0	0	0	0	0	0	0	0	0	0	0	0	0	0	0	0	0	0	0	0	0	0	0	0	0
GABA_M3_605	0	0	0	0	0	0	0	0	0	0	2.20222	0	0	0	0	0	0	0	0	0	0	0	0	0	0	0	0	0	0	0	0	0	0	0	0	0	0	0	0	0	0	0	2.20222	0	0	0	0	0	0	0	0	0	0	0	0	0	0	0	0	2.20222	0	2.8385	0	0	0	0	2.20222	0	0	0	0	0	2.20222	0	0	0	0	0	2.20222	0	0	0	0	2.20222	0	0	0	0	0	0	2.20222	0	0	0	0	0	0	0	0	0	0	0	0	0	0	0	0	0	0	0	0	0	0	0	0	2.20222	0	0	0	0	0	0	0	0	0	0	0	2.8385	0	0	0	2.20222	0	0	0	0	0	0	0	2.20222	0	0	0	0	0	0	0	0	0	2.20222	0	0	0	0	0	2.20222	0	0	0	0	0	0	0	0	2.20222	0	0	3.22427	0	0	0	0	0	0	0	0	0	0	0	2.20222	0	3.71905	0	0	0	2.20222	0	0	0	0	0	0	0	0	2.8385	0	0	0	2.20222	0	0	0	0	2.8385	0	0	0	0	0	0	0	0	0	0	0	0	2.8385	0	0	0	0	0	0	0	0	0	0	0	0	0	2.8385	0	0	0	0	0	0	0	0	0	0	0	0	0	0	0	0	0	0	0	0	0	0	0	0
GABA_M3_606	0	0	0	0	0	2.73834	0	0	0	0	0	0	0	0	0	0	0	0	0	0	0	0	0	0	0	0	0	0	0	0	2.10787	0	0	0	0	2.73834	0	0	0	0	0	0	0	0	0	2.10787	0	0	0	3.61505	0	0	0	0	2.10787	0	0	0	0	0	0	0	2.10787	0	0	0	0	0	0	0	0	0	0	0	0	0	0	0	0	0	0	0	2.10787	0	0	0	0	0	0	0	2.10787	0	0	0	0	0	0	0	0	0	0	0	3.12201	2.73834	0	0	0	0	0	0	0	0	0	0	0	0	0	2.10787	2.10787	0	0	0	0	0	2.10787	0	0	2.73834	0	0	0	0	0	0	0	0	0	0	0	0	0	0	2.73834	2.73834	0	0	0	0	0	0	0	0	0	0	0	4.07491	0	0	0	0	0	0	0	0	3.12201	0	0	3.61505	0	0	0	0	0	0	0	0	0	0	2.10787	0	0	2.10787	0	0	0	0	0	0	0	0	0	0	0	0	0	0	0	0	0	0	0	0	0	0	0	0	0	0	0	0	0	0	0	0	0	0	2.10787	0	0	0	0	0	0	0	2.73834	0	2.73834	0	0	0	0	0	0	0	0	0	2.10787	0	0	0	0	0	0	0	0	0	0	0	0	0	0	0	0	0	0
GABA_M3_607	0	0	0	0	0	0	0	0	0	0	0	0	0	0	0	0	0	0	0	0	0	0	0	0	0	0	0	0	0	0	2.77918	0	0	0	0	0	0	0	0	0	0	0	0	0	0	3.16373	0	0	0	2.14627	0	0	0	0	0	0	0	2.14627	0	0	0	0	0	0	0	0	2.14627	0	0	0	0	0	2.14627	0	0	0	0	0	0	0	0	0	2.77918	0	0	0	0	0	0	3.16373	0	2.77918	0	0	0	0	0	0	0	0	0	0	2.77918	0	0	0	0	0	0	0	0	0	0	0	0	0	0	0	0	0	0	0	0	0	0	0	0	2.14627	0	0	0	0	0	0	0	0	0	0	0	0	0	0	3.16373	2.77918	0	0	0	0	0	0	0	0	0	0	0	3.83551	0	0	0	0	0	0	0	0	2.14627	2.77918	0	2.77918	0	0	0	0	0	0	0	0	0	0	2.14627	0	0	0	0	0	0	0	0	2.77918	0	0	0	0	0	0	0	0	0	0	0	0	0	0	0	2.14627	0	0	0	0	0	0	0	0	0	0	0	0	3.16373	0	0	0	0	0	0	0	0	0	2.14627	0	0	0	0	0	0	0	0	0	0	2.77918	0	0	0	0	0	0	0	0	0	0	0	0	0	0	0	0	0
GABA_M3_608	0	0	0	0	0	0	0	0	0	0	3.30367	0	0	0	0	0	0	0	0	0	0	0	0	0	0	0	0	0	0	0	0	0	0	0	0	0	0	0	0	2.64661	0	0	0	0	0	0	0	0	0	0	0	0	0	0	0	0	0	0	0	0	2.64661	0	0	0	0	0	2.64661	0	0	0	0	0	0	0	0	0	0	0	0	0	0	0	0	0	0	0	0	0	0	0	0	0	0	0	0	0	0	0	0	0	0	0	0	0	0	0	0	0	0	0	0	0	0	0	0	0	0	0	0	0	0	0	0	0	0	0	0	0	0	0	0	0	0	0	2.64661	0	3.69681	2.64661	0	2.64661	0	0	0	0	0	0	0	0	0	0	0	0	0	2.64661	0	2.64661	0	0	0	0	0	0	0	0	0	0	0	2.64661	0	0	0	0	0	0	0	0	0	0	0	0	0	2.64661	0	0	0	0	0	0	0	0	0	0	0	0	0	0	0	0	0	0	0	0	0	0	0	0	0	0	0	0	0	0	0	0	0	0	0	0	0	0	0	0	2.64661	0	0	0	0	0	0	0	0	0	0	0	0	0	2.64661	2.64661	0	0	0	0	0	0	0	0	0	0	0	0	0	0	0	0	0
GABA_M3_609	0	0	0	0	0	0	0	0	0	0	0	0	0	0	0	0	0	0	0	0	0	0	0	0	0	0	0	0	0	0	0	0	0	0	0	0	0	0	0	0	0	0	3.07749	0	0	0	0	2.42939	0	0	0	2.42939	0	0	0	0	0	0	0	2.42939	0	0	0	0	0	0	0	0	0	0	0	0	0	0	0	0	0	0	0	0	0	0	0	0	0	0	0	0	0	0	0	0	0	0	0	0	0	0	0	0	0	0	2.42939	0	0	0	0	0	0	0	0	0	0	3.07749	0	0	0	0	2.42939	0	0	0	0	0	0	0	0	2.42939	0	0	0	0	0	3.07749	0	0	2.42939	0	0	0	0	0	3.07749	2.42939	0	0	0	0	0	0	0	0	0	0	0	0	2.42939	0	0	0	0	0	0	0	0	3.07749	0	3.96575	0	0	0	0	0	0	0	0	0	0	0	0	0	0	0	0	0	3.07749	0	0	0	0	0	0	0	0	0	2.42939	0	0	0	0	0	0	0	0	0	0	0	0	0	0	0	0	0	0	0	0	3.46748	0	0	0	0	2.42939	0	0	0	2.42939	0	0	0	0	0	0	0	0	0	0	0	0	0	0	0	0	0	0	0	0	0	0	0	0	0	0	0	3.74733	0
GABA_M3_610	0	0	0	0	0	0	0	0	0	0	0	1.81462	0	0	0	0	0	0	0	0	0	0	0	0	0	2.42281	0	0	0	0	0	0	0	0	0	0	0	0	0	0	0	0	0	0	0	3.28443	0	0	0	0	0	0	0	0	0	0	0	0	0	0	0	0	0	0	0	0	0	0	0	0	0	0	1.81462	0	0	0	0	0	0	0	0	1.81462	0	2.79827	0	0	1.81462	0	0	0	1.81462	0	2.42281	0	0	0	0	0	0	0	2.42281	1.81462	0	0	0	0	0	0	1.81462	0	0	0	0	1.81462	0	0	0	0	0	0	0	0	0	0	0	0	0	3.07061	0	0	0	0	0	1.81462	0	0	0	0	0	0	0	0	0	2.79827	0	3.28443	0	0	0	0	2.42281	0	0	0	0	0	1.81462	0	0	0	0	0	0	0	2.79827	2.42281	0	2.79827	0	0	0	0	0	0	0	0	0	0	0	0	0	0	0	0	1.81462	0	1.81462	0	2.79827	0	0	0	0	0	0	0	0	1.81462	0	0	0	0	0	0	0	0	0	0	0	0	0	0	1.81462	0	0	0	3.61014	0	0	0	0	0	0	0	0	2.42281	0	0	0	0	0	0	0	0	0	0	0	2.42281	0	0	0	1.81462	0	0	0	0	0	0	0	0	0	0	0	1.81462	0
GABA_M3_611	0	0	0	0	0	0	0	0	0	0	0	0	0	0	0	2.3043	0	0	0	0	0	0	0	0	0	0	0	0	0	0	0	0	0	2.94624	0	0	0	0	0	0	0	0	0	0	0	3.33404	0	0	0	0	0	0	0	0	2.94624	0	2.3043	0	0	0	0	0	0	0	0	0	0	0	0	0	0	0	2.3043	0	0	0	0	0	0	0	0	0	0	0	0	0	0	0	2.3043	0	0	0	0	0	0	0	0	0	0	0	0	0	0	0	0	0	0	0	0	0	0	0	0	0	2.3043	0	0	0	0	0	0	0	0	0	0	0	0	2.3043	0	0	0	0	0	0	0	0	0	0	0	0	2.3043	0	2.3043	2.94624	0	0	0	0	2.3043	0	0	0	2.94624	0	0	0	0	0	0	0	0	0	2.3043	0	0	0	0	3.33404	0	0	0	0	0	0	0	0	0	0	0	0	0	0	0	0	0	0	0	0	0	0	0	0	0	2.3043	0	0	0	0	0	0	0	0	0	0	2.3043	0	2.3043	0	0	0	0	2.3043	0	0	0	0	2.94624	0	0	0	2.3043	0	0	0	0	0	0	0	0	0	2.3043	0	0	0	0	0	2.3043	0	0	0	0	0	0	0	0	0	0	0	0	0	0	0	0	2.94624	0
GABA_M3_612	0	0	0	0	0	0	0	0	0	0	0	0	0	0	0	0	0	0	0	0	0	0	0	0	0	0	0	0	0	0	0	0	0	0	0	0	0	0	0	0	0	0	0	0	0	3.05217	0	0	0	0	0	0	0	0	0	0	0	0	0	0	3.05217	0	0	0	0	0	0	3.05217	0	2.4052	0	0	0	0	0	0	0	0	0	0	0	0	0	0	0	0	0	0	0	0	0	2.4052	3.05217	0	0	0	0	0	0	0	0	0	2.4052	0	0	0	0	0	2.4052	0	0	0	0	2.4052	0	0	0	0	0	0	0	0	0	0	0	0	0	0	0	0	0	0	0	0	0	2.4052	0	0	0	0	3.05217	0	0	0	0	0	0	0	0	0	0	0	0	0	0	0	0	0	0	0	0	0	0	0	0	2.4052	0	3.44176	0	0	0	0	0	0	0	0	0	0	0	0	0	0	0	0	2.4052	3.05217	0	0	0	0	0	0	0	0	0	0	0	2.4052	0	0	0	0	0	0	0	0	0	0	0	0	0	0	0	0	0	0	4.11878	0	0	2.4052	2.4052	0	0	0	0	0	0	0	0	0	0	0	0	2.4052	0	0	0	0	2.4052	0	0	2.4052	0	0	0	0	2.4052	0	0	0	0	0	0	2.4052	0
GABA_M3_613	0	0	0	0	0	0	0	0	0	0	0	0	0	0	0	0	0	0	0	0	0	0	0	0	0	0	0	0	0	0	0	0	0	2.20079	0	2.20079	0	0	0	0	0	0	0	0	0	0	0	0	0	2.20079	0	0	0	0	0	0	0	0	0	0	2.20079	0	0	0	0	0	0	0	0	0	0	0	2.20079	0	2.20079	0	0	0	0	0	0	3.50039	0	0	0	0	0	0	0	2.20079	0	0	0	0	0	0	0	0	0	0	0	0	4.29441	0	2.20079	0	0	2.83699	2.20079	0	0	0	0	0	2.20079	0	0	0	0	0	0	0	0	0	0	0	0	0	0	0	0	0	0	0	0	0	0	0	0	0	0	0	4.04699	2.83699	0	0	0	0	0	0	0	0	0	0	0	0	0	0	0	0	0	0	0	0	0	2.20079	0	3.22272	0	0	0	0	0	0	0	0	0	0	2.20079	0	2.83699	0	0	0	0	0	0	0	0	0	0	0	0	0	0	0	0	0	0	0	0	0	0	0	0	0	2.20079	0	0	0	0	0	0	0	0	0	3.71748	0	0	0	2.20079	0	0	0	0	0	2.20079	0	0	0	2.20079	0	0	0	0	0	0	0	0	0	0	0	0	0	0	0	0	0	0	0	0	0	0	2.20079	0
GABA_M3_614	0	0	0	0	0	0	0	0	0	0	0	0	0	0	0	0	0	0	0	0	0	0	0	0	0	0	0	0	0	0	0	0	0	0	0	0	0	0	0	0	0	0	2.65272	0	0	0	0	0	0	0	0	0	0	0	0	0	0	0	0	0	2.65272	0	0	0	0	0	0	0	0	0	0	0	0	0	0	0	0	0	0	0	0	0	0	0	0	0	0	0	0	0	0	0	0	0	0	0	0	0	0	0	0	0	0	0	0	0	0	0	0	0	0	0	0	0	0	0	0	0	0	0	0	0	0	0	0	0	0	0	0	0	0	0	0	2.65272	0	0	0	0	0	0	0	0	0	0	0	0	0	0	0	0	0	0	0	0	0	0	0	0	0	0	0	0	0	0	0	0	0	3.31	0	0	0	0	0	0	0	0	2.65272	0	0	0	0	3.31	0	0	0	0	0	0	0	0	0	0	0	0	0	0	0	0	0	0	0	0	0	0	0	0	0	0	0	0	0	0	0	0	0	0	2.65272	0	0	0	0	2.65272	0	0	0	0	2.65272	0	0	0	0	0	0	0	0	0	0	0	0	0	0	0	0	0	0	0	0	0	0	0	0	0	0	3.31	0
GABA_M3_615	0	0	0	0	0	0	0	0	0	0	1.5712	0	0	0	0	0	0	0	0	0	0	0	0	0	0	0	0	0	0	0	0	0	0	0	0	0	0	0	0	0	0	0	0	2.5207	0	0	0	0	0	0	0	1.5712	0	0	0	0	0	1.5712	0	0	0	0	0	0	0	0	0	0	0	0	0	0	0	0	1.5712	0	0	0	0	0	0	0	1.5712	0	2.5207	0	0	0	0	0	2.15465	0	1.5712	0	0	1.5712	0	0	0	0	0	0	0	0	0	0	0	0	0	0	0	0	0	0	0	0	0	1.5712	0	0	0	0	0	0	0	0	0	2.15465	0	0	0	0	0	0	0	0	2.5207	0	0	0	3.44997	0	4.6798	0	0	1.5712	0	0	0	0	0	0	1.5712	0	0	2.15465	0	0	0	0	0	0	0	0	1.5712	2.5207	0	3.99589	0	0	0	0	3.17281	0	0	0	0	0	0	0	0	0	0	0	2.5207	0	0	0	0	0	0	0	0	2.5207	0	1.5712	0	0	0	0	0	0	0	0	0	0	0	0	0	0	0	0	0	0	0	0	3.75973	0	0	0	0	0	0	0	0	1.5712	0	0	0	0	0	0	0	1.5712	2.15465	0	1.5712	0	0	0	0	0	0	0	0	0	0	0	0	0	0	0	0	0	0
GABA_M3_616	0	0	1.93299	0	0	0	0	0	0	0	0	1.93299	0	0	0	0	0	0	0	0	0	1.93299	0	0	0	0	0	0	0	0	0	0	0	0	0	0	0	0	0	0	0	0	0	0	0	1.93299	0	0	0	1.93299	0	2.55103	0	0	0	1.93299	1.93299	0	2.55103	0	0	1.93299	0	0	0	0	0	0	0	0	0	0	2.93015	0	0	0	0	0	0	0	0	0	1.93299	0	0	0	0	0	1.93299	0	1.93299	0	0	0	0	2.93015	0	0	0	0	0	0	0	0	0	0	0	0	0	0	0	3.2044	0	0	0	0	0	2.55103	1.93299	0	0	0	0	0	0	0	0	2.93015	0	0	0	0	0	0	0	0	0	0	0	0	0	0	2.93015	0	0	1.93299	0	0	0	0	0	0	0	0	0	1.93299	0	0	0	0	0	0	0	0	0	0	0	3.87704	0	0	0	0	2.55103	0	0	0	0	0	0	0	0	0	0	0	0	1.93299	0	0	1.93299	0	0	0	0	0	0	0	0	0	0	0	0	0	0	0	0	1.93299	0	0	0	0	0	0	0	0	0	0	3.74647	0	0	0	1.93299	0	0	0	0	0	1.93299	0	0	0	0	0	0	1.93299	0	0	0	1.93299	0	0	0	1.93299	0	0	0	0	0	0	0	0	0	0	0	0	0
GABA_M3_617	0	0	0	0	0	0	0	0	0	0	0	0	0	0	0	0	0	0	0	0	0	0	0	0	0	0	0	0	0	0	0	0	0	0	0	0	0	0	2.3597	0	0	0	0	0	0	0	0	0	0	2.3597	0	0	0	0	0	0	0	0	0	2.3597	0	2.3597	0	0	0	0	2.3597	0	0	0	0	0	0	2.3597	0	0	0	0	0	0	0	2.3597	0	0	0	0	0	0	0	0	0	0	0	0	0	0	0	0	0	0	2.3597	0	0	0	0	0	0	0	0	0	0	0	0	0	0	0	0	0	0	0	0	0	0	0	0	0	0	2.3597	0	0	0	0	0	2.3597	0	0	0	0	0	0	0	0	2.3597	0	0	0	0	0	0	0	0	0	0	0	0	2.3597	0	0	0	0	0	0	0	0	0	0	0	4.06948	0	0	0	0	0	0	0	0	0	0	0	0	0	3.00447	0	0	0	0	0	0	3.00447	0	0	0	0	0	0	0	0	0	0	0	0	0	0	0	0	0	0	0	0	0	0	0	0	0	0	0	2.3597	0	0	0	0	0	0	0	0	0	0	0	0	0	0	0	0	0	0	0	2.3597	0	0	0	0	0	0	0	2.3597	0	0	0	0	0	0	0	0	0	0
GABA_M3_618	0	0	0	0	0	0	0	0	0	0	2.30918	0	0	0	0	0	0	0	0	0	0	0	0	0	0	2.30918	0	0	0	0	0	0	0	2.30918	0	0	0	0	0	0	0	0	0	0	0	0	0	0	0	0	0	0	0	0	0	0	0	0	0	0	0	0	0	0	0	0	2.30918	0	0	0	0	0	0	0	0	2.30918	0	0	0	0	0	0	2.30918	0	0	0	0	0	0	2.30918	0	0	0	0	0	0	0	0	0	0	0	0	2.95138	0	0	0	0	0	0	0	0	0	0	0	2.30918	0	0	0	0	0	0	0	0	0	0	2.30918	0	0	0	0	0	2.30918	0	0	0	2.30918	0	0	0	0	0	0	2.30918	2.30918	0	3.61805	0	0	0	2.30918	0	0	2.30918	0	0	0	2.95138	0	0	0	0	0	0	0	0	0	0	2.95138	0	0	0	0	2.30918	0	0	0	0	0	2.30918	0	0	0	0	0	0	0	0	0	2.30918	2.30918	0	0	0	0	0	2.95138	2.30918	0	0	0	0	0	0	0	0	0	0	0	0	0	0	0	0	0	0	0	4.29769	2.30918	0	0	0	0	0	0	0	0	2.30918	0	0	0	0	0	0	0	0	0	2.30918	0	0	0	0	0	0	0	0	0	0	0	0	0	0	0	0	0	0
GABA_M3_619	0	0	0	0	0	0	0	0	0	0	0	0	0	0	0	0	0	0	0	0	0	0	0	0	0	0	0	0	0	0	0	0	0	2.93352	0	0	0	0	0	0	0	0	0	0	2.93352	0	0	0	0	0	0	0	0	0	0	0	0	0	0	0	0	0	0	0	0	0	0	0	0	0	0	0	0	0	2.93352	0	0	0	0	0	0	0	0	0	0	0	0	0	0	0	0	0	0	0	0	0	0	0	0	0	0	0	0	0	0	0	0	0	0	0	0	0	0	0	0	0	0	2.93352	0	0	0	0	0	0	0	0	0	0	0	0	0	0	0	0	0	0	0	0	0	0	0	0	0	0	0	0	0	0	0	0	0	0	0	0	0	0	0	0	0	0	0	0	0	0	0	0	0	2.93352	0	0	0	0	0	0	0	0	0	0	0	0	0	0	0	0	0	0	0	0	0	0	0	0	0	0	0	0	0	0	0	0	0	0	0	0	0	0	0	0	0	0	0	0	0	0	0	0	3.99601	0	0	0	0	0	0	0	0	0	0	0	0	0	0	0	0	0	0	0	0	0	0	0	0	0	0	0	0	0	0	0	0	0	0	0	0	0	0
GABA_M3_620	0	0	0	0	0	0	0	0	0	0	0	0	0	0	0	0	0	0	0	0	0	2.0146	0	0	0	0	0	0	0	0	0	0	0	0	0	0	0	0	0	0	0	0	0	0	0	0	0	0	0	0	0	0	0	0	0	2.63873	0	0	0	0	2.63873	0	0	0	0	0	2.0146	0	0	0	0	0	0	2.0146	0	0	0	0	0	0	0	0	2.63873	0	0	0	0	0	0	2.0146	0	0	0	0	2.63873	2.63873	0	0	0	0	0	0	0	0	0	0	0	0	0	0	0	0	0	0	0	0	0	0	2.0146	0	2.0146	0	0	0	0	0	0	3.02009	0	0	0	0	0	0	0	0	0	0	0	0	0	0	3.02009	0	0	2.63873	0	0	2.0146	0	0	0	0	0	0	2.63873	2.63873	0	0	0	0	0	0	0	0	0	0	3.51121	0	0	0	0	0	0	0	0	0	0	0	0	0	0	0	0	2.0146	0	0	0	0	0	0	0	0	2.0146	0	2.0146	0	0	0	0	0	0	0	0	0	0	0	0	0	0	0	0	0	0	0	0	3.2955	2.0146	0	0	0	0	0	0	0	0	2.0146	0	0	0	0	0	0	0	0	0	2.63873	0	0	0	0	3.2955	0	0	0	2.0146	0	0	0	0	0	0	0	2.0146	0
GABA_M3_621	0	0	0	0	0	0	0	0	0	0	0	2.13501	0	0	0	2.13501	0	0	0	0	2.13501	0	0	0	0	0	0	0	0	2.13501	2.13501	0	0	0	0	0	0	0	0	0	0	0	0	0	0	2.13501	0	0	0	0	0	0	0	0	0	0	0	0	0	0	2.13501	0	0	0	0	0	2.13501	2.13501	2.13501	0	2.76721	0	3.15151	0	0	0	0	0	0	0	0	0	2.13501	0	0	0	0	0	0	0	2.13501	0	0	0	0	0	0	0	0	0	0	0	0	0	2.13501	0	2.13501	0	0	0	0	0	0	0	0	0	0	0	0	0	0	0	0	0	0	3.15151	0	0	0	0	0	0	0	0	0	0	0	0	0	0	0	0	0	0	0	2.13501	0	0	0	0	0	0	0	0	0	0	3.15151	0	0	0	0	0	0	0	0	0	0	3.15151	0	0	0	0	0	0	0	0	0	0	0	0	0	2.76721	0	0	0	0	0	0	3.15151	0	0	0	0	2.13501	0	0	0	0	0	0	0	0	0	0	0	0	2.13501	0	0	0	0	0	2.13501	0	0	0	3.64507	2.76721	0	0	0	0	0	0	0	0	0	0	0	0	0	0	0	0	0	0	0	0	0	0	0	2.76721	0	0	0	0	0	0	0	0	0	0	0	0	0
GABA_M3_622	0	0	0	0	0	0	0	0	0	0	0	0	0	0	0	2.58098	0	0	2.58098	0	0	0	0	0	0	0	0	0	0	0	0	0	0	0	0	0	0	0	0	0	0	0	0	0	0	0	0	0	0	0	0	0	0	0	0	0	0	0	0	0	0	0	0	0	0	0	2.58098	0	0	0	0	0	0	0	0	0	0	0	0	0	0	0	0	0	0	0	0	0	0	0	0	0	0	0	0	0	0	0	0	0	2.58098	0	0	2.58098	0	0	0	0	2.58098	0	0	0	0	0	0	0	0	0	0	0	2.58098	0	0	0	2.58098	2.58098	0	0	0	0	0	0	0	2.58098	0	0	0	0	0	0	2.58098	0	0	0	0	2.58098	0	0	0	0	0	0	0	0	2.58098	0	0	0	0	0	0	0	0	0	0	0	0	2.58098	0	0	0	0	0	0	0	0	0	0	0	0	0	0	0	0	0	0	0	0	3.23554	0	0	0	0	0	0	0	0	0	0	0	0	0	0	0	0	0	0	0	0	0	0	0	0	0	0	0	3.23554	0	0	0	0	2.58098	0	0	0	0	0	0	0	0	0	0	0	3.23554	0	0	0	0	0	0	0	0	0	0	0	0	0	0	2.58098	0	0	0	0	0	0
GABA_M3_623	0	0	0	0	0	0	0	0	0	0	2.9352	0	0	0	0	2.9352	0	0	0	0	0	0	0	0	0	0	0	0	0	0	0	0	0	0	0	0	0	0	0	0	0	0	0	0	0	0	0	0	0	0	0	0	0	0	0	0	0	0	0	0	2.9352	0	0	0	0	0	0	0	0	0	0	0	0	0	0	0	0	0	0	0	0	0	0	0	0	0	0	0	2.9352	0	0	0	0	0	0	2.9352	0	0	0	0	0	0	0	0	0	0	0	0	0	0	0	0	0	0	0	0	0	0	0	0	0	0	0	0	0	0	0	2.9352	0	0	0	0	0	0	0	0	0	0	0	0	0	0	0	2.9352	0	0	0	0	0	0	0	0	0	0	0	0	0	0	0	0	0	0	0	0	0	0	0	4.28084	0	0	0	0	0	0	0	0	0	0	0	0	2.9352	0	0	0	0	0	0	0	0	0	0	0	0	0	0	0	0	0	0	0	0	0	0	0	0	0	0	0	0	0	0	0	0	0	0	0	2.9352	0	0	0	0	0	0	0	0	0	0	0	0	0	0	0	0	0	0	0	0	0	0	0	0	0	0	0	0	0	0	0	0	0	0	0	0	2.9352	0
GABA_M3_624	0	0	0	0	0	0	0	0	0	0	2.95569	2.31327	0	0	0	0	0	0	0	0	0	0	0	0	0	0	0	0	0	0	2.31327	0	0	0	0	2.31327	0	0	0	2.31327	0	0	0	0	0	0	0	0	0	0	0	0	0	0	0	0	0	0	0	0	0	4.01899	0	0	0	0	0	0	0	0	0	0	0	0	0	0	0	0	0	0	0	0	0	0	2.95569	0	0	0	2.31327	0	0	0	2.31327	0	0	0	0	0	0	2.31327	0	0	0	0	0	0	0	0	2.95569	0	0	0	0	0	2.31327	2.31327	0	2.31327	0	0	0	0	0	0	0	0	0	2.31327	0	0	0	0	0	0	0	0	3.34365	0	0	0	0	0	0	0	0	2.31327	0	0	0	0	0	0	0	0	0	0	2.95569	0	0	2.31327	0	0	2.31327	0	0	3.34365	0	4.30217	0	0	0	0	2.31327	0	0	0	0	0	0	0	0	0	0	0	0	0	0	2.31327	0	0	0	0	0	0	0	0	0	0	0	0	0	0	0	0	0	0	0	0	0	0	0	0	0	0	0	0	4.17057	0	0	0	0	0	0	0	0	0	3.34365	2.31327	0	0	0	0	0	0	0	0	2.31327	0	0	0	0	0	0	0	0	0	0	0	0	0	0	0	0	3.34365	0
GABA_M3_625	0	0	0	0	0	0	0	0	0	0	2.33827	0	0	0	0	0	0	0	0	0	0	0	0	0	0	0	0	0	0	0	2.33827	0	0	0	0	0	2.33827	0	0	0	0	0	0	0	0	0	0	0	0	2.33827	0	0	0	0	0	0	0	0	0	2.33827	0	0	0	0	0	0	0	0	0	0	0	0	0	0	0	0	2.33827	0	0	0	0	0	2.98197	0	2.33827	0	0	0	0	3.37039	0	0	0	0	0	0	0	0	0	2.98197	0	0	2.98197	0	0	0	0	2.33827	2.33827	0	0	0	0	2.33827	2.33827	0	0	0	0	0	0	0	0	0	0	2.33827	0	2.98197	0	0	0	0	0	0	0	0	3.86737	0	0	0	0	0	3.86737	2.33827	0	0	0	0	2.33827	0	0	0	0	0	0	2.33827	2.33827	0	0	0	0	0	0	0	0	2.33827	0	3.86737	0	0	0	0	0	0	0	0	0	0	0	0	0	0	0	0	0	0	0	0	0	0	0	0	0	0	0	0	0	0	0	0	0	0	0	0	0	0	0	0	0	0	0	0	0	0	0	0	2.98197	0	0	2.98197	0	0	0	0	0	0	0	0	0	0	0	0	0	0	0	0	0	0	0	0	0	0	0	0	0	0	0	0	0	0	0	0	0	3.37039	0
GABA_M3_626	0	0	0	0	0	0	0	0	0	0	0	0	0	0	0	0	0	0	0	0	0	0	0	0	0	0	0	0	0	0	0	0	0	0	0	2.52845	0	0	0	0	0	0	0	0	0	2.52845	0	0	0	4.07193	0	0	0	0	0	0	2.52845	0	0	2.52845	0	0	0	0	0	0	0	0	0	0	0	0	2.52845	0	0	0	0	0	0	0	0	0	0	0	0	0	0	0	0	2.52845	0	0	0	0	0	0	0	0	0	0	0	0	3.18089	0	0	0	0	0	0	0	0	0	0	0	0	0	0	0	2.52845	0	0	0	0	0	0	0	0	3.18089	0	0	0	0	0	0	0	0	0	0	0	0	0	0	2.52845	3.5724	0	2.52845	0	0	0	0	0	0	0	0	0	2.52845	3.18089	0	0	0	0	0	0	0	0	0	0	2.52845	0	0	0	0	0	0	0	0	0	0	0	0	0	0	0	0	0	0	0	0	0	0	0	0	0	0	0	0	0	0	0	0	0	0	0	3.5724	0	0	0	0	0	0	0	0	0	0	0	0	2.52845	0	0	0	0	0	2.52845	0	0	3.85304	2.52845	0	0	0	0	0	0	0	0	0	2.52845	0	0	0	0	0	0	0	0	0	0	0	0	0	0	0	0	2.52845	0
GABA_M3_627	0	0	0	0	0	0	0	0	0	0	0	0	0	0	0	2.12067	0	2.12067	0	0	0	0	0	0	0	0	0	0	0	0	0	0	0	2.12067	0	0	0	0	0	0	0	0	0	2.12067	0	2.12067	0	0	0	0	0	0	0	0	0	0	0	0	0	0	2.12067	0	0	0	0	0	0	0	0	0	0	0	0	0	0	0	0	0	0	0	0	0	0	0	0	0	0	2.12067	0	0	0	0	0	0	0	0	0	0	0	0	0	0	2.12067	2.12067	2.12067	0	0	0	0	0	2.12067	0	0	0	0	2.12067	0	0	0	0	0	0	0	0	0	0	0	0	0	0	0	0	0	2.12067	0	0	0	0	0	0	0	0	2.75197	2.12067	0	0	0	0	0	0	0	0	0	0	0	2.12067	2.12067	0	0	0	0	0	0	0	0	0	0	3.62923	0	0	0	0	0	0	0	0	0	0	0	0	0	0	0	0	0	0	0	0	2.12067	0	0	0	0	0	0	0	0	0	0	0	0	0	0	0	0	0	0	0	0	0	0	0	0	0	0	0	3.13594	2.12067	0	0	0	0	0	0	0	0	2.75197	0	0	0	0	0	0	0	0	0	0	0	0	0	0	3.13594	0	0	0	0	0	0	0	0	0	0	0	3.13594	0
GABA_M3_628	0	0	0	0	0	0	0	0	0	0	0	2.34763	0	0	0	0	0	0	0	0	0	0	0	0	0	0	0	0	0	0	0	0	0	0	0	0	0	0	0	0	0	0	0	0	0	0	0	0	0	0	0	0	0	0	0	0	0	0	0	0	2.9918	0	0	0	0	0	0	2.34763	0	0	0	2.34763	0	0	0	0	0	0	0	0	0	0	0	0	0	0	0	0	0	2.9918	0	2.9918	0	0	0	0	0	2.34763	0	0	0	0	0	0	0	0	0	0	0	0	0	0	0	0	0	0	0	0	0	0	0	0	0	2.34763	0	0	0	0	0	0	0	0	0	0	0	0	0	0	0	0	0	0	0	0	0	2.34763	0	0	2.34763	0	0	0	0	0	0	0	0	0	0	0	0	0	0	0	2.9918	0	0	4.05637	0	0	0	0	0	0	0	0	0	0	2.34763	0	0	0	0	0	0	0	0	0	0	0	0	0	0	0	0	0	0	0	0	0	0	0	0	0	0	0	0	0	0	0	0	0	0	0	0	0	0	0	0	0	0	0	0	0	0	2.34763	0	0	0	0	0	0	0	0	0	0	0	0	0	0	0	0	0	0	0	0	0	0	0	0	0	0	0	0	0
GABA_M3_629	0	0	0	0	0	0	0	0	0	0	0	0	0	0	0	0	0	0	0	0	0	0	0	0	0	0	0	0	0	0	0	0	0	0	0	0	0	0	0	0	0	0	0	0	0	0	0	0	0	2.54128	0	0	0	0	0	0	0	0	0	0	0	0	0	0	0	0	0	0	0	0	0	0	0	0	0	0	0	0	0	0	0	0	0	0	0	0	0	0	0	2.54128	0	0	0	0	0	0	0	0	0	0	0	0	0	0	0	0	0	0	0	0	0	0	0	0	0	0	0	0	2.54128	0	0	0	0	0	0	0	0	0	0	0	0	0	0	0	0	3.19425	0	0	0	0	0	0	0	3.19425	0	0	0	0	0	0	0	0	0	0	0	0	0	0	0	0	0	0	0	0	0	0	0	2.54128	0	0	0	0	0	0	0	0	0	0	0	0	2.54128	0	0	0	0	0	0	0	0	0	2.54128	0	0	0	0	0	0	0	0	0	0	0	0	2.54128	0	0	0	0	0	0	0	0	0	0	0	0	3.19425	2.54128	0	0	0	0	0	0	0	0	0	0	0	0	0	0	0	0	0	0	3.19425	0	0	0	0	0	0	0	0	0	0	0	0	0	0	0	0	0	0
GABA_M3_630	0	0	0	0	0	0	2.63813	0	0	0	2.63813	0	0	0	0	0	0	0	0	0	0	0	0	0	0	0	0	0	0	0	0	0	0	0	0	0	0	0	0	0	0	0	0	0	0	0	0	0	0	0	0	0	0	0	0	0	0	2.63813	2.63813	0	0	0	0	0	0	0	0	0	0	0	0	0	3.29487	0	0	0	0	0	0	0	0	0	0	0	0	0	0	0	0	0	0	0	0	0	0	0	0	0	0	0	0	0	0	0	0	0	0	0	0	0	0	0	0	0	0	2.63813	0	0	0	0	0	2.63813	0	0	0	0	0	3.96931	0	0	0	0	0	0	0	0	0	0	0	2.63813	0	0	3.96931	2.63813	0	0	0	0	0	0	0	0	0	0	0	0	2.63813	0	0	0	0	0	0	0	0	0	0	3.29487	0	0	0	0	2.63813	0	0	0	0	0	0	0	0	0	0	0	0	0	0	0	0	0	0	0	0	2.63813	0	0	0	0	0	0	0	0	0	0	0	0	0	0	0	0	0	0	0	0	0	0	2.63813	0	0	0	2.63813	0	0	0	0	0	0	0	0	0	0	0	0	0	0	0	2.63813	0	0	0	0	2.63813	0	0	0	0	0	0	0	0	0	0	0	2.63813	0
GABA_M3_631	0	0	0	0	0	0	0	0	0	0	0	0	0	0	0	0	0	0	0	0	0	0	0	0	0	0	0	0	0	0	0	0	0	0	0	0	0	0	0	0	0	0	0	0	0	0	0	0	0	0	0	2.10787	0	0	0	2.10787	0	0	0	0	0	0	0	0	0	0	2.10787	0	0	0	0	0	2.73834	0	0	0	0	0	0	0	0	0	0	0	0	0	0	0	0	2.10787	0	0	0	0	0	0	0	0	0	0	0	0	2.10787	2.10787	0	0	0	0	0	0	0	0	0	0	0	3.39862	0	2.10787	2.10787	0	0	0	0	0	0	2.10787	0	3.79288	0	0	0	2.10787	0	0	0	0	0	0	0	0	0	0	0	4.69556	0	0	0	0	2.10787	0	0	0	0	0	0	2.10787	0	0	0	0	0	0	0	0	0	0	0	4.62722	2.73834	0	0	0	2.10787	0	0	0	0	0	0	0	0	0	0	0	0	0	0	0	0	0	0	0	0	2.10787	0	0	0	0	0	0	0	0	0	0	0	0	2.10787	0	0	0	0	0	0	0	0	0	4.07491	0	0	0	0	0	0	0	0	0	2.10787	0	0	0	0	0	0	0	0	0	3.12201	0	0	0	0	2.10787	0	0	0	0	0	0	0	0	0	0	0	0	0
GABA_M3_632	0	0	0	0	0	0	0	0	0	0	0	0	0	0	0	0	0	0	0	0	0	0	0	0	0	0	0	0	0	0	0	0	0	0	0	0	0	0	0	0	0	0	0	0	0	0	0	0	0	0	0	0	0	3.15796	0	0	0	0	0	0	0	0	0	0	0	0	0	3.15796	0	0	0	0	0	0	0	0	0	0	0	0	0	0	0	0	0	0	0	0	0	0	0	0	0	0	0	0	0	0	0	0	0	0	0	0	0	0	0	0	0	0	0	0	0	0	0	0	0	0	0	0	0	0	0	0	0	0	0	0	3.15796	0	0	0	0	0	0	0	0	0	0	3.15796	0	0	0	0	0	0	0	0	0	0	0	0	0	0	0	0	0	0	0	0	0	0	0	0	0	0	0	3.82962	0	0	0	0	0	0	0	0	0	0	0	0	0	0	0	0	0	0	0	0	0	0	0	0	0	0	0	0	0	0	0	0	0	0	0	0	0	0	0	0	0	0	0	0	0	0	0	0	3.15796	0	0	0	0	0	0	0	0	0	0	0	0	0	0	0	0	0	0	0	3.15796	0	0	0	0	0	0	0	0	0	0	0	0	0	0	0	0	3.82962	0
GABA_M3_633	0	0	0	0	0	0	0	0	0	0	0	0	0	0	0	0	0	0	0	0	0	0	0	0	0	0	0	0	0	0	0	0	0	0	0	0	0	0	0	0	0	0	0	0	0	0	0	0	0	3.17537	0	0	0	0	0	0	0	0	0	0	0	0	0	0	0	0	0	0	0	0	0	0	0	0	0	0	0	0	0	0	0	0	0	0	0	0	0	0	0	0	0	0	0	0	0	0	0	0	0	0	0	0	0	0	0	0	0	0	0	0	0	0	0	0	0	3.17537	0	0	0	0	0	0	0	0	0	0	0	0	0	0	0	0	0	0	0	0	0	0	0	0	0	0	0	0	0	0	0	0	0	0	0	0	0	0	0	0	0	0	0	0	0	0	0	0	0	0	0	0	0	0	0	0	0	0	0	0	0	0	0	0	0	0	0	0	0	0	0	0	0	0	0	0	0	0	0	0	0	0	0	0	0	0	0	0	0	0	0	0	0	0	0	0	0	0	0	0	0	0	0	0	0	0	0	0	0	0	0	0	0	0	0	0	0	0	0	0	0	0	0	0	0	0	0	0	0	0	0	0	0	0	0	0	0	0	0
GABA_M3_634	0	0	0	0	0	0	0	0	0	0	0	0	0	0	0	0	0	0	0	0	0	0	0	0	0	0	0	0	0	0	0	0	0	0	0	0	0	0	0	0	0	0	2.52633	0	0	0	0	0	0	0	0	0	0	0	0	0	0	0	0	0	0	2.52633	0	0	0	0	0	0	0	0	0	0	0	0	0	0	0	0	0	0	0	0	0	0	0	0	0	0	3.57016	2.52633	0	0	3.57016	0	0	0	0	0	0	0	0	0	0	0	0	0	0	0	3.17868	0	0	0	0	0	0	0	0	0	0	0	0	0	0	0	0	0	0	2.52633	0	0	0	0	0	0	0	0	2.52633	0	0	0	0	0	3.17868	0	0	0	0	0	0	0	0	0	0	0	0	2.52633	0	0	0	0	0	0	0	0	0	0	0	4.06967	0	0	0	0	0	0	0	0	0	2.52633	2.52633	0	2.52633	0	0	0	0	0	0	0	0	0	0	0	0	0	0	0	0	0	0	0	0	0	0	0	0	0	0	0	0	0	0	0	0	0	0	0	3.17868	0	0	0	0	2.52633	0	0	0	0	2.52633	0	0	0	0	0	0	0	0	0	2.52633	0	0	0	0	0	0	0	0	0	0	0	0	0	0	0	0	0	0
GABA_M3_635	0	0	0	0	0	0	0	0	0	0	3.06377	0	0	0	0	0	0	0	0	0	0	0	0	0	0	0	0	0	0	0	0	0	0	0	0	0	0	0	0	0	0	0	0	0	0	4.41441	0	0	0	3.73329	0	0	0	0	0	0	0	0	0	0	0	0	0	0	0	0	0	0	0	0	0	0	0	0	0	0	0	0	0	0	0	0	0	0	0	0	0	0	0	0	0	3.06377	0	0	0	0	0	0	0	0	0	0	0	0	0	0	0	0	0	0	0	0	0	0	0	0	0	0	0	0	0	0	0	0	0	0	0	0	0	0	0	0	0	0	0	0	0	0	0	0	0	0	0	3.06377	0	0	0	0	0	0	0	0	0	0	0	0	0	0	0	0	0	0	0	0	0	0	0	3.73329	0	0	0	0	0	0	0	0	0	0	0	0	0	0	0	0	0	0	0	0	0	0	0	0	0	0	0	0	0	0	0	0	0	0	0	0	0	0	0	0	0	0	0	0	0	0	0	0	3.73329	0	0	0	0	0	0	0	0	0	0	0	0	0	0	0	0	0	0	0	0	0	0	0	0	0	0	3.73329	0	0	0	0	0	0	0	0	0	0	0
GABA_M3_636	0	0	0	0	0	0	0	0	0	0	0	0	0	0	0	0	0	0	0	0	0	3.32538	0	0	0	0	2.66756	0	0	0	0	0	0	0	0	0	0	0	0	0	0	0	0	0	0	0	0	0	0	2.66756	0	0	0	0	0	0	0	0	0	0	3.32538	0	0	0	0	0	0	0	0	0	0	0	0	0	0	2.66756	0	0	0	0	0	3.32538	0	0	0	0	0	0	4.00039	0	0	0	0	0	0	0	0	0	0	0	0	0	0	0	0	0	0	0	0	0	0	0	0	0	0	0	0	0	0	0	0	0	0	0	0	0	0	0	0	0	0	3.32538	0	0	2.66756	0	4.21986	0	2.66756	0	0	0	0	0	0	2.66756	0	0	0	0	0	0	0	0	0	0	2.66756	0	2.66756	0	0	0	0	0	0	0	0	4.00039	0	0	0	0	0	0	0	0	0	0	0	0	0	2.66756	0	0	2.66756	0	0	0	0	0	0	0	0	2.66756	0	2.66756	0	0	0	0	0	0	0	0	0	0	0	0	0	0	0	0	0	2.66756	0	0	0	0	0	0	0	0	0	0	0	0	0	0	0	0	0	0	0	0	0	0	0	0	0	0	0	3.32538	0	0	0	0	0	0	0	0	0	0	0	2.66756	0
GABA_M3_637	0	0	0	0	0	0	0	0	0	0	0	0	0	0	0	0	0	0	0	0	0	0	0	0	0	0	0	0	0	0	0	0	0	0	0	0	0	0	0	0	0	0	0	0	0	0	0	0	0	0	0	0	0	0	0	0	2.74309	0	0	0	0	0	2.74309	0	0	0	2.74309	0	0	0	0	0	0	0	0	0	0	0	0	0	0	0	0	0	0	0	0	0	0	0	0	0	0	0	0	0	0	0	0	0	0	0	0	2.74309	0	0	0	0	0	0	0	0	0	0	0	0	0	0	0	0	0	0	0	0	0	0	0	0	0	0	0	0	0	0	0	0	0	0	0	0	2.74309	0	0	2.74309	0	2.74309	0	0	0	0	0	0	0	0	0	0	0	0	0	0	0	0	0	0	0	0	0	3.40352	0	4.0799	0	0	0	0	0	0	0	0	0	0	0	0	0	0	0	0	0	0	0	0	0	0	0	0	0	0	0	0	0	0	0	0	0	0	0	0	0	0	0	0	0	0	0	0	0	0	2.74309	0	0	0	0	0	0	0	0	2.74309	2.74309	0	0	0	0	0	0	0	0	0	2.74309	0	0	0	0	0	0	0	0	0	0	0	0	0	0	0	0	2.74309	0
GABA_M3_638	0	0	0	0	0	0	0	0	0	0	0	0	0	0	0	0	0	0	0	0	0	0	0	0	0	0	0	0	0	0	0	0	0	0	0	0	0	0	0	0	0	0	0	0	0	0	0	0	0	0	0	0	0	0	0	0	0	0	0	0	0	0	0	0	0	0	0	0	0	0	0	0	0	0	0	0	0	0	0	0	0	0	0	0	0	0	0	0	0	0	0	0	0	0	0	0	0	0	0	0	0	0	2.9963	0	0	0	0	0	0	0	0	0	0	0	0	0	0	0	0	0	0	0	0	2.9963	2.9963	0	0	0	0	0	0	0	0	0	0	0	0	0	0	0	0	0	0	0	0	0	0	0	0	0	0	0	0	0	0	0	0	0	0	0	0	0	0	0	0	0	0	2.9963	0	0	0	0	0	0	0	0	0	0	0	0	0	0	0	0	0	0	0	0	0	0	0	0	0	2.9963	0	0	0	0	0	0	0	0	0	0	0	0	0	0	0	0	0	0	0	0	0	0	0	0	0	0	0	0	0	0	0	0	0	0	0	0	2.9963	0	0	0	0	0	0	0	0	0	0	0	0	0	0	0	0	0	0	0	0	0	0	0	0
GABA_M3_639	0	0	0	0	0	0	0	0	0	0	0	0	0	0	0	0	0	0	0	0	0	0	0	0	0	2.50852	0	0	0	0	0	0	0	0	0	0	0	0	0	0	0	0	0	0	0	0	0	0	0	0	0	0	0	0	0	0	0	0	0	0	0	0	0	0	0	0	0	0	0	0	0	0	0	0	0	2.50852	0	0	0	0	0	0	0	0	0	0	0	0	0	0	2.50852	2.50852	2.50852	0	0	0	2.50852	0	0	0	0	0	0	0	0	0	0	0	0	0	0	0	0	2.50852	3.16012	0	0	2.50852	3.16012	0	0	0	0	0	0	2.50852	0	2.50852	0	0	0	0	0	0	0	0	0	0	0	0	0	0	0	3.16012	0	2.50852	0	0	0	0	0	0	0	0	0	0	3.16012	0	0	0	0	0	0	0	0	0	0	3.83183	0	0	0	0	2.50852	0	0	0	0	0	0	0	3.55134	0	0	0	0	0	0	0	0	0	0	0	0	0	0	0	0	0	0	0	0	0	0	0	0	0	0	0	0	0	0	0	0	0	0	0	4.38211	0	0	0	0	0	0	0	0	0	0	0	0	0	0	0	0	0	0	0	0	0	0	0	0	0	0	0	0	0	0	0	0	0	0	0	0	0	0
GABA_M3_640	0	0	0	0	0	0	0	0	0	0	0	0	0	0	0	0	0	0	0	0	0	0	0	0	0	0	0	0	0	0	0	0	0	0	0	0	0	0	0	0	0	0	0	0	0	0	0	0	0	0	0	0	0	0	0	2.73093	0	0	0	0	0	0	0	0	0	0	0	0	0	0	0	0	2.73093	0	0	0	0	0	0	0	0	0	0	0	0	0	0	0	0	0	0	0	0	0	0	3.39096	0	0	0	0	0	0	0	0	0	0	0	0	0	0	0	0	0	0	0	0	0	0	0	0	0	0	0	0	0	2.73093	0	3.78513	0	0	0	2.73093	0	0	0	0	0	0	0	0	0	0	2.73093	2.73093	0	0	0	0	0	0	0	0	0	0	0	0	0	0	0	0	0	0	0	0	0	0	0	3.78513	0	0	0	0	0	0	0	0	0	0	0	0	0	0	0	0	0	0	0	0	0	0	0	0	0	0	0	2.73093	0	0	0	0	0	0	0	0	0	0	0	0	0	0	0	0	0	0	0	0	0	0	0	2.73093	0	0	0	0	0	0	2.73093	0	0	0	0	0	0	0	0	0	2.73093	0	0	0	0	0	0	0	0	0	0	0	0	0	0	0	0	0	0
GABA_M3_641	0	0	0	0	0	0	0	0	0	0	0	0	0	0	0	0	0	0	0	0	0	0	0	0	0	0	0	0	0	0	0	0	0	0	0	0	0	0	0	0	0	0	0	0	0	2.75956	2.75956	0	0	0	0	0	0	0	0	0	0	0	0	0	0	0	0	0	0	0	0	0	0	0	0	0	2.75956	0	0	0	0	0	0	0	0	0	0	0	0	0	0	0	0	2.75956	0	0	0	0	0	0	0	0	0	0	0	0	2.75956	0	0	0	0	0	0	0	0	0	0	2.75956	0	0	0	0	0	0	0	0	0	0	0	0	0	3.42054	0	0	0	0	0	0	0	0	0	0	0	0	0	0	0	3.42054	0	0	0	0	0	0	2.75956	0	0	0	0	3.42054	2.75956	0	0	0	0	0	0	0	0	0	0	0	2.75956	0	0	0	0	0	0	0	0	0	0	0	0	0	0	0	0	0	0	0	0	0	0	0	0	0	0	0	0	0	0	0	0	0	0	0	0	0	0	0	0	0	0	0	0	0	0	0	2.75956	0	0	0	0	0	0	0	0	0	2.75956	0	0	0	0	0	0	0	0	0	0	0	0	0	0	0	0	0	0	2.75956	0	2.75956	0	0	0	0	0	2.75956	0
GABA_M3_642	0	0	0	0	0	0	0	0	0	0	0	0	0	0	0	0	0	0	0	0	0	0	0	0	0	0	0	0	0	0	0	0	0	0	0	0	0	0	0	0	0	0	0	0	0	0	0	0	0	0	0	0	0	0	0	0	0	0	0	0	0	0	0	0	0	0	0	0	0	0	0	0	0	0	0	0	0	0	0	0	0	0	0	0	0	0	0	0	0	0	0	0	0	0	0	0	0	0	0	0	0	0	3.30746	0	0	0	0	0	0	0	0	0	0	0	0	0	0	0	0	0	0	0	0	0	0	0	0	0	0	0	0	0	0	0	0	0	0	0	0	0	0	0	0	0	0	0	0	0	0	0	0	0	0	0	0	0	0	0	0	0	0	0	0	0	0	0	0	0	0	0	0	0	0	0	0	0	0	0	0	0	0	0	0	0	0	0	0	0	0	0	0	0	0	0	0	0	0	0	0	0	0	0	0	0	0	0	0	0	0	0	0	0	0	0	0	0	0	0	0	0	0	0	0	0	0	0	0	0	0	0	0	0	0	0	0	0	0	0	0	0	0	0	0	0	0	0	0	0	0	0	0	0	0	0	0
GABA_M3_643	0	0	0	0	0	0	0	0	0	0	0	0	0	0	0	0	0	0	0	0	0	0	0	0	0	0	0	0	0	0	0	0	0	0	0	0	0	0	0	0	0	0	3.201	0	0	2.54777	0	0	0	0	0	0	0	0	0	0	0	0	0	2.54777	0	0	0	0	0	0	0	0	0	0	0	0	0	0	0	0	2.54777	0	0	0	0	0	0	0	0	0	0	0	2.54777	2.54777	0	0	0	0	0	0	0	0	0	0	0	2.54777	0	0	0	0	0	0	0	0	0	0	0	0	0	0	0	0	0	0	0	0	0	0	0	0	0	0	0	0	0	0	0	0	0	0	0	0	0	0	0	0	0	4.67289	0	0	0	0	0	0	0	0	0	0	0	3.5928	0	0	0	0	0	0	0	0	2.54777	0	0	2.54777	2.54777	0	0	0	0	0	0	0	0	0	0	0	0	0	0	0	0	2.54777	0	0	0	0	0	0	0	0	0	0	0	0	0	0	0	0	0	0	0	0	0	0	0	0	0	0	0	0	0	0	2.54777	0	0	0	0	0	0	0	0	2.54777	2.54777	0	0	0	0	0	0	0	0	0	0	2.54777	0	0	0	0	0	0	0	0	0	0	0	0	0	0	0	2.54777	0
GABA_M3_644	0	2.78344	0	0	0	0	0	0	0	0	0	0	0	0	0	0	0	0	0	0	0	0	0	0	0	0	0	0	0	0	0	0	0	0	0	0	0	0	0	0	0	0	0	0	0	0	3.44518	0	0	3.44518	0	0	0	0	0	0	0	0	0	0	3.44518	3.44518	0	0	0	0	0	0	0	0	0	0	2.78344	0	2.78344	0	0	0	0	0	0	0	0	0	0	0	0	0	0	0	0	0	0	0	0	0	0	0	0	0	0	0	0	0	2.78344	0	0	0	0	0	0	0	0	0	0	0	0	0	0	0	0	0	0	0	0	0	0	2.78344	0	0	0	0	0	2.78344	0	0	0	0	0	0	0	0	0	0	0	0	0	0	0	0	0	0	0	0	0	0	0	0	0	0	0	0	2.78344	0	0	0	0	3.83996	0	0	0	0	0	0	0	0	0	0	0	0	0	2.78344	0	0	0	0	0	0	0	0	0	0	0	0	0	0	0	0	0	0	0	0	0	2.78344	0	0	0	0	0	0	0	0	0	0	0	0	2.78344	0	0	0	0	0	0	0	0	0	2.78344	0	0	0	0	0	0	0	0	0	3.44518	0	0	0	0	0	0	0	0	0	0	0	0	0	0	0	0	0	0
GABA_M3_645	0	0	0	0	0	0	0	0	0	0	0	0	0	0	0	0	0	0	0	0	0	0	0	2.76652	0	0	0	0	0	0	2.76652	0	0	0	0	0	0	0	0	0	0	0	0	0	0	0	2.76652	0	0	0	0	0	0	0	0	2.76652	0	0	0	0	0	0	0	0	0	0	0	0	0	0	0	0	4.1045	0	2.76652	0	0	0	0	0	0	0	0	0	0	0	0	0	0	0	0	0	0	0	0	0	0	2.76652	0	0	0	0	0	0	0	0	0	0	0	0	0	0	0	0	0	0	0	0	2.76652	0	0	0	0	0	0	0	0	0	0	0	0	0	0	0	0	0	2.76652	0	0	0	0	0	2.76652	0	0	0	0	0	0	0	0	0	0	0	0	0	0	0	0	0	0	0	0	0	2.76652	0	0	3.8223	0	0	0	0	0	0	0	0	0	0	0	0	0	0	0	0	0	0	0	0	0	0	0	0	0	0	0	2.76652	0	0	0	0	0	0	0	0	0	0	2.76652	0	0	0	0	0	0	0	0	0	2.76652	0	0	0	0	0	0	0	0	0	0	0	0	0	0	0	0	0	0	0	0	0	0	0	0	0	0	0	0	0	0	0	0	0	0	0	0	0	0
GABA_M3_646	0	0	0	0	0	0	0	0	0	2.95742	0	0	0	0	0	0	0	0	0	0	0	0	0	0	0	0	0	0	0	0	0	0	0	2.95742	0	0	0	0	0	0	0	0	0	2.95742	0	0	0	0	0	0	0	0	0	0	0	0	0	0	0	0	0	0	0	0	0	0	0	2.95742	0	2.95742	0	0	0	0	0	2.95742	0	0	0	0	0	0	0	0	0	0	0	0	0	0	2.95742	0	0	0	2.95742	0	0	0	0	0	0	0	0	0	0	0	0	0	0	0	0	0	0	0	0	0	0	0	0	0	0	0	0	0	0	0	0	0	0	0	0	0	0	0	0	2.95742	0	0	0	0	0	0	0	2.95742	0	0	0	0	0	0	0	0	2.95742	0	0	0	3.62424	0	0	0	0	0	2.95742	0	0	2.95742	0	3.62424	0	0	0	0	0	0	0	0	0	0	0	0	0	0	0	0	0	0	0	0	0	0	0	0	0	0	0	0	0	0	0	0	0	0	0	0	2.95742	0	0	0	0	0	0	0	0	0	0	0	4.02078	0	0	0	0	0	0	0	0	0	0	0	0	0	0	0	0	0	0	0	0	0	0	0	0	0	0	0	0	0	0	0	0	0	0	0	0	0	0
GABA_M3_647	0	0	0	0	0	0	0	0	0	0	0	0	0	0	0	0	0	0	0	0	0	0	0	0	0	0	0	0	0	0	0	0	0	0	0	0	0	0	0	0	0	0	0	0	0	0	0	0	0	0	0	0	0	0	0	0	0	0	0	0	0	0	0	0	0	0	0	0	0	0	0	0	0	0	3.41483	0	0	0	0	0	0	0	0	0	0	0	0	0	0	0	0	0	0	0	0	0	0	0	0	0	0	0	0	0	0	0	0	0	0	0	0	0	0	0	0	3.41483	0	0	0	0	0	0	0	0	0	0	0	0	0	0	0	0	0	0	0	0	0	0	0	3.41483	0	0	0	3.41483	0	0	0	0	0	0	0	0	0	0	0	0	0	0	0	0	0	0	0	0	0	0	0	3.41483	0	0	0	0	0	0	0	0	0	0	0	0	0	0	0	0	0	0	0	0	0	0	0	0	0	0	0	0	0	0	0	0	0	0	0	0	0	0	0	0	0	0	0	0	0	0	0	0	0	0	0	0	0	3.41483	0	0	0	0	0	0	0	0	0	0	0	0	0	0	3.41483	0	0	0	0	0	0	0	0	0	0	0	0	0	0	0	0	0	0
GABA_M3_648	0	0	0	0	0	0	0	0	0	0	0	0	0	0	0	0	0	0	0	0	0	0	0	0	0	0	0	0	0	0	0	0	0	0	2.93183	0	0	0	0	0	0	0	0	0	0	0	0	0	0	0	0	0	0	0	0	0	0	0	0	0	0	0	0	0	0	0	0	0	0	3.59797	0	0	0	0	0	0	0	0	0	0	0	0	2.93183	0	0	0	0	0	0	0	0	0	0	0	0	0	0	0	0	0	0	0	0	3.59797	0	0	0	2.93183	0	0	0	0	2.93183	0	0	0	0	0	3.99427	0	0	0	0	0	0	0	0	3.99427	0	0	0	0	0	0	0	0	0	0	0	0	0	0	2.93183	0	0	0	0	0	0	0	0	0	0	0	0	0	0	0	0	0	0	0	0	0	0	0	0	0	0	0	0	0	0	0	0	0	0	0	0	0	0	2.93183	0	0	0	0	0	0	0	0	0	0	0	0	0	2.93183	0	0	0	0	0	0	0	0	0	0	0	0	0	0	0	0	0	0	2.93183	0	3.59797	0	0	0	0	0	0	0	0	0	0	0	0	0	0	0	0	0	0	3.59797	0	2.93183	0	0	0	0	0	0	0	0	0	0	0	0	0	0	0	0	0
GABA_M3_649	0	0	0	0	0	0	0	0	0	0	0	0	0	0	0	0	0	0	0	0	0	0	0	0	0	0	0	0	0	0	0	0	0	0	0	0	2.66756	0	0	0	0	0	0	0	0	2.66756	0	0	0	0	0	0	0	0	0	0	0	0	0	0	0	0	0	0	0	0	0	0	0	0	0	0	0	0	0	0	0	0	0	0	0	0	0	0	0	0	0	0	3.32538	0	0	0	2.66756	0	0	0	0	0	0	0	0	0	0	0	0	0	0	0	0	0	0	0	0	4.00039	0	0	0	0	0	0	0	0	0	0	2.66756	0	0	2.66756	0	0	0	0	0	0	0	0	0	0	0	0	3.71879	0	2.66756	0	0	3.32538	0	0	2.66756	0	0	0	0	0	0	2.66756	0	0	0	0	0	0	0	0	0	0	0	4.21986	0	0	0	0	2.66756	0	0	0	0	0	0	0	2.66756	0	0	0	0	0	0	0	0	0	0	0	0	2.66756	0	0	0	0	0	0	0	0	0	0	0	0	2.66756	0	0	0	0	0	0	0	0	0	3.71879	3.32538	0	2.66756	0	0	0	0	0	0	3.32538	0	0	0	0	0	0	0	0	0	0	0	0	0	0	0	0	0	0	0	0	0	0	0	0	0	0	3.32538	0
GABA_M3_650	0	0	0	0	0	0	0	0	0	0	0	0	0	0	0	0	0	0	0	0	0	0	0	0	0	0	0	0	0	0	0	0	0	0	0	0	0	0	0	0	0	0	0	2.62378	0	0	0	0	0	0	0	0	0	0	0	0	2.62378	0	0	0	0	0	0	0	0	0	0	0	0	0	0	0	2.62378	0	0	0	0	0	0	0	0	0	0	0	2.62378	0	0	0	0	0	0	0	0	0	0	0	0	0	0	0	0	0	0	0	0	0	0	0	0	0	0	0	0	0	0	0	0	0	0	0	0	0	0	0	0	2.62378	0	3.95414	0	0	0	0	0	0	0	0	0	0	0	0	0	0	4.50551	4.17344	0	0	0	0	0	0	0	0	0	0	0	3.27999	0	0	0	0	0	0	0	0	0	0	0	3.95414	0	0	0	0	2.62378	0	0	0	0	2.62378	0	0	0	0	2.62378	0	0	0	0	0	0	0	0	0	0	2.62378	0	0	0	0	0	0	0	0	0	0	0	0	0	0	0	0	0	0	0	0	0	0	0	0	0	0	0	2.62378	0	0	0	2.62378	0	0	0	0	0	0	0	2.62378	0	0	0	0	0	0	0	0	0	0	0	0	0	0	0	0	0	0	0	0	0
GABA_M3_651	0	0	0	0	0	0	0	0	0	0	0	2.69932	0	0	0	0	0	0	0	0	0	0	0	0	0	0	0	0	0	0	0	0	0	0	0	0	0	0	0	0	0	0	0	0	0	0	0	0	0	2.69932	0	0	0	0	0	0	0	0	0	0	0	0	0	0	0	0	2.69932	0	0	0	0	0	2.69932	0	2.69932	0	0	0	0	0	0	0	0	0	0	0	0	0	0	0	2.69932	0	0	0	0	0	0	0	0	0	0	0	0	0	0	0	0	0	0	0	0	0	0	3.75206	0	0	0	0	0	0	0	2.69932	0	0	0	2.69932	0	2.69932	0	0	0	0	0	2.69932	0	0	2.69932	0	0	0	0	0	4.03386	0	0	0	0	0	0	0	0	0	0	0	0	2.69932	0	0	0	0	0	0	0	0	0	0	0	4.25346	0	0	0	0	0	0	0	0	0	0	0	0	0	0	0	0	0	0	0	0	0	0	0	0	0	0	0	0	2.69932	0	0	0	0	0	0	0	0	0	0	0	0	0	0	0	0	0	0	0	2.69932	2.69932	0	0	0	0	0	0	0	0	0	0	0	0	0	0	0	0	0	0	2.69932	0	0	0	0	2.69932	0	0	0	0	0	0	0	0	0	0	0	0	0
GABA_M3_652	0	0	0	0	0	0	0	0	0	0	0	0	0	4.2245	0	0	0	0	0	0	0	0	0	0	0	0	0	0	0	0	0	0	0	0	0	0	0	0	0	0	0	0	0	0	0	0	0	0	0	0	0	0	0	0	0	0	0	0	0	0	0	0	0	0	0	0	0	0	0	0	0	0	0	0	0	0	0	0	0	0	0	0	0	0	0	0	0	0	0	0	0	0	0	0	0	0	0	0	0	0	0	0	0	0	0	0	0	0	0	0	0	0	0	0	0	0	0	0	0	0	0	0	0	0	0	0	0	0	0	0	0	0	0	0	0	0	3.54588	0	0	0	0	0	0	0	0	0	0	0	0	0	0	0	0	0	0	0	0	0	0	0	0	0	0	0	0	0	0	0	0	0	0	0	0	0	0	0	0	0	0	0	0	0	0	0	0	0	0	0	0	0	0	0	0	0	0	0	0	0	0	0	0	0	0	3.54588	0	0	0	0	3.54588	0	0	0	0	0	0	0	0	0	0	0	0	0	0	0	0	0	0	0	0	0	0	0	0	0	0	0	0	0	0	0	0	0	0	0	0	0	0	0	0	0	0	0	0	0	0
GABA_M3_653	0	0	0	0	0	0	0	0	0	0	0	0	0	0	0	3.4585	0	0	0	0	0	0	0	0	0	0	0	0	0	0	0	0	0	0	0	0	0	0	0	0	0	0	0	0	0	0	0	0	0	0	0	0	0	0	0	3.4585	0	0	0	0	0	0	0	0	0	0	0	0	0	0	3.4585	0	0	0	0	0	0	0	0	0	0	0	0	0	0	0	0	0	0	3.4585	0	0	0	0	0	0	0	0	0	0	0	0	0	0	0	0	0	0	0	0	0	0	0	0	0	0	0	0	0	0	0	0	0	0	0	0	0	0	0	0	0	0	0	0	0	0	0	0	0	0	0	0	0	0	0	4.13578	0	0	0	0	0	0	0	0	0	0	0	0	0	0	0	0	0	0	0	0	0	0	0	0	0	0	0	0	0	0	0	0	0	0	0	0	0	0	0	3.4585	0	0	0	0	0	0	0	0	0	0	0	0	0	0	0	0	0	0	0	0	0	0	0	0	0	0	0	0	0	0	0	0	0	0	0	0	0	0	0	0	4.13578	0	0	0	0	0	0	0	0	0	0	0	0	0	0	0	0	0	0	0	0	0	0	0	0	0	0	0	0
GABA_M3_654	0	0	0	0	0	0	0	0	0	0	0	0	0	0	0	0	0	0	0	0	0	2.73497	0	0	0	0	0	0	0	0	0	0	0	0	0	0	0	0	0	0	0	0	0	0	0	0	0	0	0	0	0	0	0	0	0	0	0	0	0	0	0	0	0	0	0	0	0	0	0	0	0	0	2.73497	0	0	0	0	0	0	0	0	0	0	0	0	0	0	0	0	0	0	0	0	0	0	0	0	0	0	0	0	0	0	0	0	0	0	0	0	0	0	0	0	0	0	0	0	0	0	0	0	0	0	0	0	0	0	3.78935	0	0	0	0	0	0	0	0	0	0	0	0	2.73497	0	4.97737	0	0	3.39513	0	0	0	0	0	0	0	0	0	0	2.73497	0	0	0	0	0	0	0	0	0	0	3.39513	0	0	0	0	2.73497	0	0	0	0	0	0	0	0	0	0	0	0	0	0	0	0	0	0	0	0	0	0	0	0	0	0	0	0	0	0	0	0	0	0	0	0	0	0	0	0	0	0	0	2.73497	0	0	2.73497	0	0	0	0	0	3.39513	0	0	0	0	0	2.73497	0	0	0	0	0	0	0	0	0	0	0	0	0	0	0	0	0	0	0	0	0	0	0
GABA_M3_655	0	0	0	0	0	0	0	0	0	0	0	0	0	0	0	0	0	0	0	0	0	0	0	0	0	0	0	0	0	0	0	0	0	0	0	0	0	0	0	0	0	0	0	0	0	0	0	0	0	3.52967	0	0	0	0	0	0	0	0	0	0	0	0	0	0	0	0	0	0	0	0	0	0	0	0	0	0	0	0	0	0	0	0	0	0	0	0	0	0	0	0	0	0	0	0	0	0	0	0	0	0	0	0	0	0	0	0	0	0	0	0	0	0	0	0	0	0	0	0	0	0	0	0	0	0	0	0	0	0	0	0	0	0	0	0	3.52967	0	0	0	0	3.52967	0	0	0	0	0	0	0	0	0	0	0	0	0	0	3.52967	0	0	0	0	0	0	0	0	0	0	0	0	4.60854	0	0	0	0	0	0	0	0	0	0	0	0	0	3.52967	0	0	0	0	0	0	0	0	0	0	0	0	0	0	0	0	0	0	0	0	0	3.52967	0	0	0	0	0	0	0	0	0	0	0	0	0	0	0	0	0	3.52967	0	0	0	0	0	0	0	0	0	0	0	0	0	0	0	0	0	0	0	0	0	0	0	0	0	0	0	0	0	0	0	0	0
GABA_M3_657	0	0	0	0	0	0	0	0	0	0	0	0	0	0	0	0	0	0	0	0	0	0	0	0	0	0	0	0	0	0	0	0	0	0	0	0	0	0	0	0	0	0	0	0	0	0	0	0	0	0	0	0	0	0	0	2.69545	0	0	0	0	0	0	0	0	0	0	0	0	0	0	0	0	0	0	0	0	0	0	0	0	0	0	0	0	0	0	0	0	0	0	0	0	0	0	0	0	0	0	0	0	0	0	0	0	0	0	0	0	0	0	0	0	0	0	3.35426	3.74801	0	0	0	0	0	0	0	0	0	2.69545	0	0	0	0	0	0	0	0	0	0	0	0	0	0	0	0	4.714	0	0	0	0	0	0	0	0	0	0	0	0	0	2.69545	0	0	0	0	0	0	0	0	0	0	4.83079	0	0	0	0	3.35426	0	0	0	0	2.69545	0	0	0	0	0	0	0	0	0	0	0	0	0	0	0	0	0	0	0	0	0	0	0	0	0	0	0	0	0	0	0	0	0	0	0	0	0	0	0	0	0	0	0	0	0	0	0	0	0	0	0	0	0	0	0	0	0	0	0	0	0	0	0	0	0	0	0	0	0	0	0	0	0	0	0	0	0
GABA_M3_659	0	0	0	0	0	0	0	0	0	0	0	0	0	0	0	0	0	0	0	0	0	0	0	0	0	0	0	0	0	0	0	0	0	0	0	0	0	0	0	0	0	0	0	0	0	0	0	0	0	0	0	0	0	0	0	0	0	0	0	0	0	0	0	0	0	0	0	0	0	0	0	0	0	0	0	0	0	0	0	0	0	0	0	0	0	0	0	0	0	0	0	0	0	0	0	0	0	0	0	0	0	0	0	0	0	0	0	0	3.29238	0	0	0	0	0	0	0	0	0	0	0	0	0	0	0	0	0	0	0	0	0	0	0	0	0	0	0	0	0	0	0	0	0	3.29238	0	0	3.29238	0	0	0	0	0	0	0	0	0	0	0	0	0	0	0	0	0	0	0	0	0	3.29238	0	0	0	0	0	0	0	0	0	0	0	0	0	0	0	0	0	0	0	0	0	0	0	0	0	0	0	0	0	0	0	0	0	0	0	0	0	0	0	0	0	0	0	0	0	0	0	0	3.29238	0	0	3.29238	0	0	0	0	0	0	0	0	0	0	0	0	0	0	0	0	0	0	0	0	0	0	0	0	0	0	0	0	0	0	0	0	0	0	0
GABA_M3_663	0	0	0	0	0	0	0	0	0	0	0	3.14937	0	0	0	0	0	0	0	0	0	0	0	0	0	0	0	0	0	0	0	0	0	3.14937	0	0	0	0	0	0	0	0	0	0	0	0	0	0	0	0	0	0	0	0	0	0	0	0	0	0	0	5.05784	0	0	0	0	0	0	0	0	0	0	0	0	0	0	0	0	0	0	0	0	0	3.82085	0	0	0	0	3.14937	0	0	0	0	0	0	0	0	0	0	0	0	0	0	0	0	0	0	0	3.14937	0	0	0	0	0	3.82085	0	0	0	0	0	0	0	0	0	0	0	0	3.14937	0	0	0	0	0	0	0	0	0	0	0	0	0	0	0	3.14937	0	0	0	0	0	0	0	0	0	0	0	0	0	0	0	0	0	3.82085	0	0	3.14937	3.14937	0	4.21898	0	0	0	0	0	0	0	0	0	0	0	0	0	0	0	0	0	0	0	0	0	0	0	0	0	3.14937	0	0	0	0	0	0	0	0	0	0	0	0	0	0	0	0	0	0	0	0	0	0	4.50298	0	0	0	0	0	0	0	0	0	0	0	0	0	0	0	0	0	0	0	0	0	0	0	0	0	0	0	0	0	0	0	0	0	0	0	0	4.21898	0
GABA_M3_665	0	0	0	0	0	0	0	0	0	0	0	0	0	0	0	0	0	0	0	0	0	0	0	0	0	0	0	0	0	0	0	0	0	0	0	0	0	0	0	0	0	0	0	0	0	3.30493	0	0	0	0	0	0	0	0	0	0	0	0	0	0	0	0	0	0	0	0	3.97956	0	0	0	0	0	0	0	0	0	0	0	0	0	0	0	0	0	0	0	0	0	0	0	0	0	0	0	0	0	0	0	0	3.30493	0	0	0	0	0	0	0	0	3.30493	0	0	0	0	0	0	0	0	0	3.30493	0	3.97956	0	0	0	0	0	0	4.37877	0	0	0	0	0	0	0	0	0	0	0	0	0	0	0	0	0	0	0	0	0	0	3.30493	0	0	0	0	0	0	0	0	0	0	0	0	0	0	0	0	3.30493	0	0	0	0	0	0	0	0	0	0	0	0	0	0	0	0	0	0	0	0	0	0	0	0	0	0	0	0	0	3.97956	0	0	0	0	0	0	0	0	0	0	0	0	0	0	0	0	0	0	0	0	0	0	0	0	0	0	0	3.30493	0	0	0	0	0	0	0	0	0	0	3.30493	0	0	0	0	0	0	0	0	0	0	0	0	0	0	0	0	0	0
GABA_M3_667	0	0	0	0	0	0	0	0	2.98732	0	0	0	0	0	0	0	0	0	0	0	2.98732	0	0	0	0	0	0	0	0	0	0	0	0	0	0	0	0	0	0	0	0	0	0	0	0	0	0	0	0	2.98732	0	0	0	0	0	0	0	0	0	0	3.65493	0	0	0	0	0	0	0	0	0	0	0	0	0	0	0	0	0	0	0	0	0	0	0	0	0	0	0	0	3.65493	0	0	0	0	0	0	0	0	0	0	0	0	0	0	0	0	0	0	0	0	0	0	0	0	0	2.98732	0	0	0	0	0	0	0	0	2.98732	0	0	0	0	0	0	0	0	0	0	0	3.65493	0	0	0	0	0	0	0	0	0	0	0	0	0	0	0	0	0	0	2.98732	3.65493	0	0	0	0	0	0	0	2.98732	0	0	4.33506	0	0	0	0	0	0	0	0	0	0	0	0	0	0	0	0	0	2.98732	0	0	0	0	0	0	0	0	0	0	0	0	0	0	0	0	0	0	0	0	0	0	0	0	0	0	0	0	0	0	0	0	0	0	0	0	0	0	0	0	0	0	0	0	0	0	0	0	0	0	0	0	0	0	0	0	0	0	0	0	0	0	0	0	0	0	0	0	0
GABA_M3_670	0	0	0	0	0	0	0	0	0	0	0	0	0	0	0	0	0	0	0	0	0	0	0	0	0	0	0	0	0	0	0	0	0	0	0	0	0	0	0	0	0	0	0	0	0	3.2044	0	0	0	3.87704	0	0	0	0	0	0	0	0	0	0	3.87704	0	0	0	0	0	0	0	0	0	0	0	0	0	0	0	0	0	0	0	0	0	0	0	0	0	3.2044	0	0	3.2044	0	0	0	0	0	0	0	0	0	0	0	0	0	0	0	0	0	0	0	0	0	0	0	0	0	0	0	0	0	0	0	0	0	0	0	0	0	0	0	0	0	0	0	0	0	0	0	0	0	0	0	0	0	0	0	0	0	0	0	0	0	0	0	0	0	3.2044	3.2044	0	0	0	0	0	0	0	0	0	0	4.27558	0	0	0	0	0	0	0	0	0	0	0	0	0	0	0	0	0	0	0	0	0	0	0	0	0	0	0	0	0	0	0	0	0	0	0	0	0	0	0	0	0	0	0	0	0	0	0	0	4.55978	0	0	0	0	0	0	0	0	0	0	0	0	0	0	0	0	0	0	0	0	0	0	0	0	0	0	0	0	0	0	0	0	0	0	0	0	0	0
GABA_M3_673	0	0	0	0	0	0	0	0	0	0	0	0	0	0	0	0	0	0	0	0	0	0	0	0	0	0	0	0	0	0	0	0	0	0	0	0	0	0	0	0	0	0	0	0	0	3.13454	0	0	0	0	0	0	0	0	0	0	0	0	0	0	3.13454	0	0	0	0	0	0	0	0	0	0	0	0	0	0	0	0	0	0	0	0	0	0	0	0	0	0	0	0	0	0	0	3.80569	0	0	0	0	0	0	0	0	0	0	0	0	0	0	0	0	0	0	0	0	0	3.13454	0	0	0	0	0	0	0	0	0	0	0	0	0	0	0	0	0	0	0	0	0	0	0	0	0	3.80569	0	4.20371	3.13454	0	0	0	0	0	0	0	0	0	0	0	4.20371	0	0	0	0	0	0	0	0	0	0	0	0	0	0	0	0	0	0	0	0	0	0	0	0	3.13454	3.13454	0	0	0	0	0	0	0	0	0	0	0	0	0	0	0	0	0	0	0	0	0	0	0	0	0	0	0	0	0	0	0	0	0	0	0	0	0	0	0	0	0	0	0	3.13454	3.13454	0	0	0	0	0	0	0	0	0	0	0	0	0	0	0	0	0	0	0	0	0	0	0	0	0	0	0	0
GABA_M3_675	0	0	0	0	0	0	0	0	0	0	0	0	0	0	0	0	0	0	0	0	0	0	0	0	0	0	0	0	0	0	0	0	0	0	0	0	0	0	0	0	0	0	0	0	0	0	0	0	0	0	0	0	0	0	0	0	0	0	0	0	0	0	0	0	0	0	0	0	0	0	0	0	0	0	3.54588	0	0	0	0	0	0	0	0	0	0	0	0	0	0	0	0	0	3.54588	0	0	0	0	0	0	0	0	0	3.54588	0	0	0	0	0	0	0	0	0	0	0	0	0	0	0	0	0	0	0	0	0	0	0	0	0	0	0	0	0	0	0	0	0	0	0	0	0	0	0	0	0	0	0	0	0	0	0	0	0	0	0	0	0	0	0	0	0	0	0	0	0	0	0	0	0	0	0	0	0	0	0	0	0	0	0	0	0	0	0	0	0	0	0	0	0	0	0	0	0	0	3.54588	0	0	0	0	0	0	0	0	0	0	0	0	3.54588	0	0	0	0	0	0	0	0	0	3.54588	0	0	0	0	0	0	0	0	0	0	0	0	0	0	0	3.54588	0	0	0	0	0	0	0	0	0	0	0	0	0	0	0	0	0	0	0	0	3.54588	0
GABA_M3_677	0	0	0	0	0	0	0	0	0	0	0	0	0	0	0	0	0	0	0	0	0	0	0	0	0	0	0	0	0	0	0	0	0	0	0	0	0	0	0	0	0	0	0	0	0	0	0	0	0	4.15721	0	0	0	0	0	0	0	0	0	0	0	0	3.47959	0	0	0	0	0	0	0	0	0	3.47959	0	0	0	0	0	0	0	0	0	0	0	0	0	0	0	4.15721	0	0	0	0	0	0	0	0	0	0	0	0	0	0	0	0	0	0	0	0	0	0	0	0	0	0	3.47959	0	0	0	0	0	0	0	0	0	0	0	3.47959	0	0	0	0	0	0	0	0	0	0	0	0	0	0	3.47959	3.47959	0	4.15721	0	0	3.47959	0	0	0	0	0	0	0	0	0	0	0	0	0	0	0	0	0	0	4.15721	0	0	0	0	0	0	0	0	0	0	0	0	0	0	0	0	0	0	0	0	0	0	0	0	0	3.47959	0	0	0	0	0	0	0	0	3.47959	0	0	0	0	0	0	0	0	0	0	0	0	0	3.47959	0	0	0	3.47959	0	0	0	0	0	0	0	0	0	0	0	0	0	0	0	0	0	0	0	0	0	0	0	0	0	0	0	0	0	0	0	0	0	0
GABA_M3_678	0	0	0	0	0	0	0	0	0	0	0	0	0	0	0	0	0	0	0	0	0	0	0	0	0	0	0	0	0	0	0	0	0	0	0	0	0	0	0	3.30746	0	0	0	0	0	0	0	0	0	0	0	0	0	0	0	0	0	0	0	0	0	0	0	0	0	0	0	0	0	0	0	0	0	0	0	0	0	0	0	0	0	0	0	0	0	0	0	0	0	0	0	0	0	0	0	0	0	0	0	0	0	0	0	0	0	0	0	0	0	0	0	0	0	0	0	0	0	0	0	0	0	0	0	0	0	0	0	0	0	0	0	0	0	0	0	0	0	0	0	0	0	0	4.66592	4.38137	0	0	0	0	0	0	0	0	0	0	0	0	3.98214	0	0	0	0	0	0	0	0	0	0	3.30746	0	0	0	0	0	0	0	0	0	0	0	0	3.30746	0	0	0	0	0	0	0	0	0	0	0	0	0	0	0	0	0	0	0	0	0	0	0	0	0	0	0	0	0	0	0	0	0	0	0	0	0	0	0	3.30746	0	0	0	0	0	0	0	0	0	0	0	0	0	0	0	0	0	0	0	0	0	0	0	0	0	0	0	0	0	0	0	0	3.30746	0
GABA_M3_679	0	0	0	0	0	0	0	0	0	0	0	0	0	0	0	0	0	0	0	0	0	0	0	0	0	0	0	0	0	0	0	0	0	0	0	0	0	0	0	0	0	0	0	0	0	0	0	0	0	4.47971	0	0	0	0	0	0	3.40352	0	0	0	3.40352	0	0	0	0	0	0	0	0	0	0	0	0	0	0	0	0	0	0	0	0	0	0	0	0	0	0	0	0	0	0	0	0	0	0	0	0	0	0	0	0	0	4.47971	0	0	0	0	0	0	0	0	0	0	0	0	0	0	0	0	0	0	0	0	0	0	0	0	3.40352	0	0	0	0	0	0	0	0	0	0	0	0	0	0	0	0	0	0	0	0	0	0	0	0	0	0	0	0	0	0	0	0	0	0	0	0	0	0	0	4.0799	3.40352	0	0	0	0	0	0	0	0	0	0	0	0	0	0	0	0	0	0	0	0	0	0	0	0	0	0	0	0	0	0	0	0	0	0	0	0	0	0	0	0	0	0	0	0	0	0	0	3.40352	0	0	3.40352	0	0	0	0	0	0	0	0	0	0	0	0	0	0	0	0	0	0	0	0	0	0	0	0	0	0	0	0	0	0	0	0	0	0	0
GABA_M3_680	0	0	0	0	0	0	0	0	0	0	0	0	0	0	0	0	0	0	0	0	0	0	0	0	0	0	0	0	0	0	0	0	0	0	0	0	0	0	0	3.56237	0	0	0	0	0	0	0	0	0	0	0	0	0	0	0	0	0	0	0	0	0	0	0	0	0	0	0	0	0	0	0	0	0	0	0	0	0	0	0	0	0	0	0	0	0	0	0	0	0	0	3.56237	0	0	0	0	3.56237	0	0	0	0	0	0	0	0	0	0	0	0	0	0	0	0	0	0	0	0	0	0	0	0	0	0	0	0	0	0	0	0	0	0	0	0	0	0	0	0	0	0	0	0	0	0	3.56237	0	0	0	0	0	0	0	0	0	0	0	0	3.56237	0	0	0	0	0	0	0	0	0	0	0	4.24123	0	0	0	0	0	0	0	0	0	0	0	0	0	0	0	0	3.56237	0	0	0	0	0	0	0	0	0	0	3.56237	0	0	0	0	0	0	0	0	0	0	0	0	0	0	0	0	0	0	0	0	0	0	0	0	0	0	0	0	0	0	0	0	0	0	0	0	0	0	0	0	3.56237	0	0	0	0	0	0	0	0	0	3.56237	0	0	0	0	0	0	3.56237	0
GABA_M3_681	0	0	0	0	0	0	0	0	0	0	3.19313	0	0	0	0	0	0	0	0	0	0	0	0	0	0	0	0	0	0	0	0	0	0	0	0	0	0	0	0	0	0	0	0	0	0	0	0	0	0	0	0	0	0	0	0	0	0	0	0	3.19313	0	0	0	0	0	0	0	0	0	0	0	0	3.19313	0	0	3.86554	0	0	0	0	0	0	0	0	0	0	3.86554	0	0	0	3.19313	0	0	0	0	0	0	0	0	0	0	0	0	0	0	0	0	0	0	0	0	0	0	0	0	3.19313	0	0	0	0	0	0	0	0	0	0	0	0	0	0	0	0	0	0	0	0	4.264	0	0	0	0	0	0	0	0	0	0	0	0	0	0	0	0	0	0	0	0	0	0	0	0	0	0	0	0	0	0	4.76918	0	0	0	0	0	0	0	0	0	0	0	0	0	0	0	0	0	0	0	0	0	0	0	0	0	3.19313	0	0	0	0	0	0	0	0	0	0	0	0	0	0	0	0	0	0	0	0	0	0	0	0	0	0	0	0	0	0	0	0	0	0	0	0	0	0	0	3.19313	0	0	0	0	0	0	0	0	0	0	0	0	0	0	0	0	0	0	0	4.264	0
GABA_M3_686	0	0	0	0	0	0	0	0	0	0	0	0	0	0	0	0	0	0	0	0	0	0	0	0	0	0	0	0	0	0	0	0	0	0	0	0	0	0	0	0	0	0	0	0	0	4.43753	3.36229	0	0	0	0	0	0	0	0	0	0	0	0	0	0	0	0	0	0	0	0	0	0	0	0	0	0	0	0	0	0	0	0	0	0	0	0	0	0	0	0	0	3.36229	3.36229	0	0	0	0	0	0	0	0	0	0	0	0	0	0	0	0	0	3.36229	0	0	0	0	0	0	0	0	0	0	4.03796	0	0	0	0	0	0	0	0	0	0	0	0	0	0	0	0	0	0	0	0	0	0	0	0	0	0	0	0	0	0	0	0	0	0	0	0	0	3.36229	0	0	0	0	0	0	0	0	3.36229	0	3.36229	0	0	0	0	0	0	0	0	0	0	0	0	0	0	0	0	0	0	0	0	0	0	0	0	0	3.36229	0	0	0	0	0	0	0	0	0	0	0	0	0	0	0	0	0	0	0	0	0	0	4.03796	0	0	3.36229	4.03796	0	0	0	0	0	0	0	0	0	0	0	0	0	0	0	0	0	0	0	0	0	0	0	0	0	0	0	0	0	0	0	0	0	0
GABA_M3_691	0	0	0	0	0	0	0	0	0	0	0	0	0	0	0	0	0	0	0	0	0	0	0	0	0	0	0	0	0	0	0	0	0	0	0	0	0	0	0	0	0	0	0	0	0	0	0	0	0	0	0	0	0	0	0	0	0	0	0	0	3.29989	0	0	0	0	0	3.29989	0	0	0	0	0	0	0	0	0	0	0	0	0	0	3.29989	0	0	0	0	0	0	0	0	0	0	0	0	0	0	0	0	0	0	0	0	3.29989	0	0	0	0	0	0	0	0	0	0	0	0	0	0	0	0	0	0	0	0	0	0	3.97442	0	0	0	0	0	0	0	0	0	0	0	0	0	0	0	0	3.29989	3.97442	0	0	0	0	0	0	0	0	0	0	0	0	0	0	0	0	0	0	3.29989	0	0	0	0	3.97442	0	0	0	0	0	0	0	0	0	0	0	0	0	0	0	0	0	3.29989	0	0	0	0	0	0	0	0	0	0	0	0	0	0	0	0	0	0	0	0	0	0	0	0	0	0	0	0	0	0	3.29989	0	0	0	0	0	0	0	0	0	0	0	0	0	0	0	0	0	0	0	0	0	0	0	0	0	0	0	0	0	0	0	0	0	0	0	0	3.97442	0
GABA_M3_701	0	0	0	0	0	0	0	0	0	0	0	0	0	0	0	0	0	0	0	0	0	0	0	0	0	0	0	0	0	0	0	0	0	0	0	0	0	0	0	0	0	0	0	0	0	0	0	0	0	0	0	0	0	0	0	0	0	0	0	0	0	0	0	0	0	0	0	0	0	0	0	0	0	0	0	0	0	0	0	0	0	0	0	0	0	0	0	0	0	0	3.19313	0	0	0	0	0	0	0	0	0	0	0	0	0	0	0	0	0	0	0	0	0	0	0	0	0	0	0	0	0	0	0	0	0	0	3.19313	0	0	0	0	0	0	0	0	0	0	0	0	0	0	0	0	5.35319	3.19313	0	0	0	0	0	0	0	0	0	0	0	0	0	0	0	0	0	0	0	0	0	0	0	4.54816	0	0	0	0	0	0	0	0	0	0	0	0	0	0	0	0	0	0	0	0	0	0	0	0	0	3.19313	0	0	0	0	0	0	0	0	0	0	0	0	0	0	0	0	0	0	0	0	0	0	3.86554	0	0	0	0	0	0	0	0	0	0	0	0	0	0	0	0	0	0	0	0	0	0	0	0	0	0	0	0	0	0	0	0	0	0	0	0	0	0
GABA_M4_786	0	0	0	0	0	0	0	0	0	0	0	0	0	0	0	0.875947	0	0	0	0	0	0	0	0	0	0	0	0	0	0	0	0	0	0.875947	0	0.875947	0	0	0	0	0	0	0	0	0	2.70882	1.33561	0	0	0	0	0.875947	0	0	0	0	0	0	0	0.875947	0	0.875947	0	0	0	0	0.875947	0	0	1.33561	0	0	0	0	0.875947	0.875947	0.875947	0	0	0	0	0	2.24144	0	0.875947	0	1.33561	0	1.33561	0.875947	0.875947	0.875947	0.875947	0	0	0	0	0	0	0	0	0	3.21163	0.875947	0	0	0	0	0	0	0	0	0	0.875947	1.33561	0	0	0	0	0	0	0	0	0	0	0	0	0	0	0	0	0	0	2.08016	0	0	0	0	0	0	3.82509	0	0	0	0	0.875947	0	0	0	0	0.875947	0	0	0	0	1.88777	0	0	0	0	0	0	0	0	0	0.875947	0	3.02607	0	0	0	0	0.875947	0	0	0.875947	0	0	0.875947	0	0	0	0	0	0	0	0	0	0	0	0	0	0	2.61083	0	0.875947	0	0	0.875947	0	0	0	0	1.64932	0	0	0	0	0	0	0	0.875947	0	0	0	0	3.82509	0	0	0	0.875947	0.875947	0	0	0	0.875947	0.875947	0	0	0	0	0	0	0	0	0	1.88777	0	0	1.33561	0.875947	0	0	0	0	0	0	0	0	1.33561	0	0	0	2.24144	0
GABA_M4_787	0	0	0	0	0	0	0	0	0	0	0	0	0	0	0	0	0	0	0	0	0	0	0	1.92079	0	0	0	0	0	0	1.07913	0	0	0	0	1.07913	0	0	0	0	0	0	0	0	0	1.07913	0	0	0	0	0	0	0	0	0	0	1.07913	1.07913	0	0	0	0	0	0	0	0	0	0	0	1.07913	0	0	1.07913	0	1.07913	0	0	0	0	0	0	0	0	0	0	0	0	0	0	0	1.07913	0	0	0	0	2.17117	0	0	0	1.92079	0	0	0	1.92079	0	0	0	0	1.07913	0	1.07913	0	0	0	0	0	0	1.07913	1.07913	0	1.58602	0	0	0	0	1.07913	0	0	0	0	0	0	0	1.07913	0	0	0	0	0	1.92079	0	0	0	2.17117	0	1.92079	0	0	1.92079	0	0	0	0	0	0	1.07913	0	0	0	0	0	0	0	0	0	0	0	3.33896	0	0	0	0	1.07913	0	0	0	0	0	0	1.07913	1.07913	0	0	0	0	0	0	0	0	1.07913	0	0	0	2.8056	0	0	0	1.58602	0	0	0	0	0	0	1.07913	0	0	1.07913	0	0	0	0	0	0	0	0	3.52683	0	1.07913	1.07913	1.07913	0	0	0	0	1.92079	1.07913	0	0	0	1.07913	0	0	0	0	0	1.07913	0	0	0	0	1.07913	0	0	0	0	1.58602	0	0	0	0	0	0	0	0
GABA_M4_788	0	0	0	0	0	0	0	0	0	0	0	0	0	0	0	0	0	0	0	0	0	0	0	0	0	1.46327	0	0	0	0	0	1.46327	0	0	0	0	1.46327	0	0	0	0	0	0	0	0	1.46327	0	0	0	1.46327	0	2.03341	0	0	0	0	1.46327	0	0	0	0	3.18802	0	0	0	0	2.03341	0	0	1.46327	1.46327	0	0	0	0	0	0	0	0	0	0	0	0	0	0	0	0	0	1.46327	2.03341	0	0	2.03341	0	0	0	0	0	0	0	0	0	2.39427	0	0	0	0	0	2.39427	0	0	0	0	0	0	0	0	0	0	0	0	0	1.46327	0	0	0	2.03341	2.39427	0	0	0	0	0	0	0	1.46327	0	0	0	0	0	0	0	1.46327	0	2.65887	0	0	0	0	0	0	0	0	0	2.03341	0	0	0	0	0	0	0	0	1.46327	0	0	3.53224	0	0	0	0	0	1.46327	0	0	1.46327	0	0	0	0	1.46327	0	0	0	3.31638	0	0	0	0	0	0	0	1.46327	0	0	0	0	0	0	0	0	0	1.46327	0	0	0	2.03341	0	0	0	0	0	0	0	0	3.31638	0	0	0	0	0	0	0	0	0	1.46327	0	0	0	0	0	0	0	0	0	2.03341	0	1.46327	0	0	0	0	0	0	0	1.46327	0	0	0	0	0	0	2.03341	0
GABA_M4_789	0	0	0	0	0	0	0	0	0	0	1.03856	1.03856	0	0	0	0	0	0	0	0	0	0	0	0	0	0	0	0	0	0	0	0	0	0	0	1.03856	1.86802	0	0	0	0	0	0	0	0	0	0	0	0	0	0	0	0	1.03856	1.03856	1.03856	1.03856	0	1.53693	0	1.03856	0	0	0	0	0	0	0	1.03856	0	0	0	1.03856	0	1.03856	1.86802	1.03856	0	1.03856	0	0	1.03856	2.95759	0	0	0	0	1.03856	3.20789	0	1.53693	0	1.03856	0	1.86802	1.53693	0	0	1.03856	0	0	0	2.85798	1.53693	1.53693	0	1.03856	1.53693	1.03856	0	0	0	0	1.03856	0	1.03856	0	1.86802	1.86802	0	0	0	1.03856	0	0	1.53693	0	3.13122	0	0	0	0	0	0	0	0	3.52202	0	0	0	3.13122	0	2.31508	1.53693	0	0	0	0	1.03856	0	0	0	0	0	0	1.86802	2.85798	0	0	0	0	0	0	0	2.11633	3.7173	0	3.20789	0	0	0	0	1.86802	2.74735	0	0	0	1.03856	1.03856	0	1.53693	0	0	0	0	0	0	0	0	0	0	0	0	2.62293	0	0	0	0	0	0	0	0	0	1.03856	0	1.03856	1.53693	0	0	0	2.48081	0	1.03856	0	0	0	3.04817	0	0	1.03856	1.03856	0	1.03856	0	0	2.62293	1.53693	0	0	0	0	0	1.03856	0	1.53693	0	1.53693	1.03856	0	1.53693	0	1.03856	0	2.62293	0	0	0	0	0	0	0	0	0	2.85798	0
GABA_M4_790	0	0	0	0	0	0	0	0	0	0	0	0	0	0	0	0	0	0	0	0	0	0	0	0	0	0	0	0	0	0	0	0	0	0	0	0	0	0	2.56865	0	0	0	0	0	0	0	0	0	0	0	0	0	0	0	0	0	0	0	0	0	0	0	0	0	0	0	0	0	0	0	0	0	0	0	0	0	0	0	0	0	0	0	0	0	0	0	0	0	0	0	0	0	0	0	0	0	0	0	0	0	2.56865	0	0	0	0	0	0	0	0	0	0	0	0	0	0	0	0	0	0	0	0	0	0	0	0	0	0	0	0	0	0	0	0	0	0	0	0	0	0	0	0	0	0	2.56865	0	0	0	0	0	0	0	0	0	0	0	0	0	0	0	0	0	0	0	0	0	0	0	2.56865	0	0	0	0	0	0	0	0	0	0	0	0	0	0	0	0	0	0	0	0	0	0	0	0	0	0	0	0	0	0	0	0	0	0	0	0	0	0	0	0	0	0	0	0	0	0	0	0	0	0	0	0	0	0	0	0	0	0	0	0	0	0	0	0	0	0	0	0	0	0	0	0	0	0	0	0	0	0	0	0	0	0	0	0	0	0	0
GABA_M4_791	0	0	0	0	0	0	0	0	0	0	0	1.4702	0	0	0	0	0	0	0	0	0	0	0	0	0	0	0	0	0	2.66725	0	0	0	1.4702	0	0	0	0	0	0	0	0	1.4702	0	0	1.4702	2.04124	0	0	0	0	2.04124	0	0	0	0	0	0	0	0	0	0	0	0	0	0	0	0	0	0	0	0	0	0	0	0	0	1.4702	0	0	0	0	0	0	0	0	0	0	0	0	1.4702	0	0	0	0	0	0	0	0	0	0	0	1.4702	0	1.4702	0	0	0	2.40245	0	0	0	0	2.04124	0	0	0	1.4702	0	0	1.4702	0	0	0	1.4702	0	0	2.04124	0	0	0	0	0	0	0	1.4702	0	0	0	0	0	0	1.4702	0	0	0	0	0	0	0	0	0	1.4702	0	0	0	0	0	0	0	0	0	0	0	0	0	0	3.0493	0	0	0	1.4702	0	0	0	0	0	0	2.40245	0	0	0	0	0	0	0	0	0	0	0	0	0	0	1.4702	0	0	0	0	0	0	0	0	0	0	0	0	0	0	0	0	0	0	0	0	0	0	2.40245	0	0	1.4702	0	0	0	1.4702	0	0	1.4702	0	0	0	0	0	0	0	0	0	3.19665	1.4702	0	0	0	0	0	0	0	0	0	0	0	0	0	0	0	0	0
GABA_M4_792	0	0	0	0	0	0	0	0	0	0	1.64932	0	0	0	0	0	0	0	0	0	0	0	0	0	0	0	1.64932	0	0	0	1.64932	0	0	0	0	0	0	0	0	2.61083	0	0	0	0	0	0	0	0	0	0	0	1.64932	0	0	0	0	0	1.64932	0	0	0	0	0	0	0	0	2.24144	0	0	0	0	0	1.64932	0	0	0	0	0	0	0	0	2.24144	0	0	0	0	0	0	1.64932	0	1.64932	0	0	0	0	0	0	0	0	2.61083	1.64932	0	0	2.24144	0	0	0	0	0	0	1.64932	0	0	0	0	0	0	0	0	0	0	0	2.24144	0	1.64932	1.64932	0	2.61083	0	0	0	0	0	0	0	1.64932	0	0	0	1.64932	0	0	2.24144	0	0	2.24144	0	0	0	0	0	0	0	0	0	0	2.24144	0	0	0	0	0	0	0	2.24144	0	0	1.64932	0	0	0	0	2.24144	0	0	0	0	0	0	0	0	1.64932	0	0	0	0	0	0	0	0	0	0	0	0	0	1.64932	0	0	0	0	0	0	0	0	0	0	0	0	0	0	0	1.64932	0	0	0	0	1.64932	0	0	0	0	1.64932	2.24144	0	0	0	0	0	0	0	0	1.64932	0	0	0	0	0	1.64932	0	0	0	1.64932	0	0	0	2.24144	0	0	0	0	0	0	0	2.24144	0
GABA_M4_793	0	0	0	0	0	0	0	0	0	0	0	0	0	0	0	0	0	0	0	0	1.08806	0	0	0	0	0	0	0	0	0	0	0	0	0	0	2.38348	0	0	0	0	0	0	0	0	0	3.41863	0	0	0	2.38348	0	0	0	0	1.08806	0	0	0	0	1.08806	1.59676	0	0	0	0	0	0	0	0	0	0	1.08806	1.59676	0	1.08806	1.08806	0	0	0	0	0	0	0	0	0	0	0	0	0	1.08806	0	1.08806	0	0	0	0	0	0	0	0	0	0	4.02746	0	0	0	0	0	1.59676	0	1.08806	0	0	0	0	0	0	0	0	0	0	0	2.18313	1.08806	0	1.08806	0	1.59676	0	0	0	1.08806	1.59676	1.08806	0	1.08806	0	0	0	0	1.59676	1.08806	3.7457	2.92941	0	0	0	0	0	0	0	0	2.81828	0	0	2.55031	1.93232	0	0	0	0	0	1.08806	0	0	0	0	3.53993	0	1.59676	0	0	0	0	0	0	0	0	0	1.08806	1.93232	0	0	0	0	0	0	0	1.59676	0	0	0	0	0	0	0	0	0	0	0	0	0	0	1.08806	0	0	0	0	0	0	0	0	0	0	0	0	2.81828	0	0	0	0	0	0	0	0	2.18313	0	0	0	0	0	0	0	0	0	0	1.08806	1.08806	0	0	0	0	0	0	0	0	0	1.08806	0	0	0	0	0	2.18313	0
GABA_M4_794	0	0	0	0	0	0	0	0	0	0	1.77794	2.12542	1.24093	0	0	1.24093	0	0	0	0	0	0	0	0	0	0	0	0	0	0	0	0	0	1.24093	0	2.38281	1.77794	0	0	1.24093	0	0	0	1.24093	0	0	0	0	0	1.24093	0	1.77794	0	0	0	0	2.12542	0	0	0	0	0	0	0	0	0	0	0	0	0	0	0	1.77794	0	1.24093	0	1.77794	0	0	0	0	0	0	0	0	0	0	0	0	2.58732	1.77794	0	0	0	0	2.75702	0	0	0	0	2.12542	0	0	1.77794	0	0	0	0	2.12542	0	0	0	0	1.77794	0	2.12542	0	1.24093	0	0	0	0	0	0	0	2.12542	0	2.58732	0	0	0	0	0	0	1.77794	1.24093	1.24093	0	0	0	1.24093	0	1.24093	2.12542	0	0	0	0	1.24093	0	0	0	0	0	1.24093	3.81239	1.24093	0	0	0	0	0	0	0	0	3.8653	0	3.63448	0	0	0	0	1.24093	0	0	0	0	1.24093	0	0	0	0	0	0	0	0	0	0	0	0	0	0	0	0	0	2.58732	0	0	0	0	0	1.24093	0	1.77794	0	0	1.24093	0	0	0	0	0	0	0	0	0	2.90206	0	0	1.24093	0	0	0	0	0	2.58732	1.24093	0	0	0	1.24093	0	0	1.77794	1.24093	0	1.77794	0	0	0	0	0	0	0	0	0	0	1.24093	0	0	0	0	0	0	0
GABA_M4_795	1.84943	0	0	0	0	0	0	0	0	0	0	0	0	0	0	0	0	0	0	0	0	0	0	0	0	0	0	0	0	0	0	0	0	0	0	0	0	0	0	2.83724	0	0	0	0	0	0	0	0	0	0	0	0	0	0	0	0	0	0	0	0	0	0	0	0	0	1.84943	2.46065	0	0	0	0	0	0	0	0	0	0	0	0	0	0	0	0	0	0	0	0	0	3.11016	0	0	0	0	0	0	0	0	0	0	0	0	0	0	1.84943	0	0	0	0	0	0	0	0	0	0	0	0	0	0	0	0	0	0	1.84943	0	0	0	0	1.84943	0	0	0	0	0	0	3.11016	1.84943	0	0	0	1.84943	0	0	1.84943	0	0	2.46065	0	0	2.83724	0	0	0	0	0	0	0	1.84943	0	0	0	0	0	0	0	0	0	0	3.78076	0	0	1.84943	0	0	0	0	0	0	0	0	0	0	2.83724	0	0	0	0	0	0	0	0	0	0	0	1.84943	0	0	0	0	0	0	0	0	0	1.84943	0	0	0	0	0	0	0	0	0	1.84943	0	0	1.84943	0	0	0	1.84943	0	0	0	0	0	0	0	0	0	0	0	0	0	0	0	1.84943	0	0	0	0	0	0	0	0	0	1.84943	0	0	0	0	0	0	0	0
GABA_M4_796	0	0	0	0	0	0	0	0	0	1.80183	0	1.80183	0	0	0	0	1.80183	0	0	0	0	0	0	0	0	0	1.80183	0	0	0	0	0	0	0	0	0	0	0	0	2.40888	0	0	0	0	0	0	0	0	0	2.78391	0	0	0	0	0	0	0	0	0	0	2.40888	0	0	0	0	0	0	0	0	1.80183	0	0	1.80183	0	0	0	0	0	0	0	0	3.44567	0	0	0	1.80183	0	0	1.80183	0	0	0	0	0	0	0	0	0	0	2.40888	0	0	0	0	0	0	0	0	0	0	1.80183	0	0	0	0	0	0	0	0	0	0	0	1.80183	0	0	0	0	1.80183	0	0	0	0	0	1.80183	0	0	2.40888	0	0	2.78391	0	0	2.40888	0	0	0	0	0	0	0	0	0	2.40888	0	0	0	0	0	0	0	0	0	0	0	2.40888	0	0	3.59526	0	0	0	0	0	0	0	0	0	0	1.80183	0	0	2.78391	0	0	0	0	0	0	0	0	0	0	0	0	0	0	0	0	0	0	0	0	0	2.40888	0	0	0	0	0	0	0	0	1.80183	0	0	0	1.80183	0	0	0	0	0	0	0	0	0	0	0	0	0	0	0	0	0	1.80183	0	0	1.80183	0	0	0	1.80183	0	0	0	0	0	0	0	0	0	0	0	1.80183	0
GABA_M4_797	0	0	0	0	0	0	0	0	0	0	1.89218	0	0	0	0	0	0	0	0	0	0	0	0	0	0	0	0	0	0	0	0	0	0	2.50696	0	0	0	0	0	0	0	0	0	0	0	0	0	0	0	0	0	0	0	0	0	0	0	0	0	0	0	0	0	0	0	0	0	0	0	2.50696	0	0	0	0	0	0	0	0	0	0	0	0	1.89218	0	0	0	0	0	0	0	1.89218	0	0	0	0	0	0	0	0	0	0	0	0	3.1585	0	0	0	0	0	0	0	0	0	0	1.89218	0	0	0	0	0	0	0	0	0	0	0	0	1.89218	0	0	0	0	0	0	0	0	0	0	0	0	0	0	1.89218	2.88488	0	1.89218	0	0	2.50696	0	0	0	0	0	0	0	0	0	0	0	0	0	0	0	0	0	0	3.1585	0	0	0	0	0	0	0	0	0	0	0	0	0	1.89218	0	0	0	0	0	0	0	0	0	0	0	0	0	0	0	0	0	0	0	0	0	1.89218	0	0	0	0	0	0	0	0	0	0	0	0	2.50696	0	0	0	0	0	0	0	0	0	2.50696	0	0	0	0	0	0	0	0	0	0	1.89218	0	0	0	0	0	0	0	0	0	0	0	0	0	0	0	2.88488	0
GABA_M4_798	0	0	0	0	0	0	0	0	0	0	0	0	1.4746	0	0	0	1.4746	0	0	0	0	0	0	0	0	0	0	0	0	0	0	0	0	0	1.4746	0	0	0	0	0	0	0	0	0	0	2.04621	0	0	0	0	0	0	0	0	0	2.40765	0	1.4746	0	0	2.04621	0	0	0	0	0	1.4746	0	1.4746	0	0	0	0	0	1.4746	0	0	0	0	0	0	1.4746	0	0	0	0	0	0	0	1.4746	0	0	1.4746	0	0	0	0	0	0	0	0	0	2.67257	0	0	0	0	0	0	0	0	0	0	0	2.04621	1.4746	0	0	0	0	0	0	0	0	0	1.4746	0	2.04621	0	0	0	0	2.40765	2.04621	0	1.4746	0	0	0	1.4746	0	0	1.4746	0	0	0	0	0	1.4746	0	0	0	0	0	0	1.4746	2.04621	0	0	0	0	0	0	0	2.8818	0	0	2.8818	0	0	1.4746	0	0	0	0	0	2.8818	0	0	0	2.04621	0	0	0	0	0	0	0	0	0	0	0	0	2.04621	0	0	0	0	0	0	0	0	0	1.4746	1.4746	0	0	0	0	0	0	1.4746	0	0	0	0	3.72404	0	0	2.04621	1.4746	0	2.04621	0	0	3.05474	2.67257	0	0	0	0	0	1.4746	2.04621	0	0	2.04621	0	0	0	0	0	0	0	0	0	0	1.4746	0	0	0	0	0	2.04621	0
GABA_M4_799	0	0	0	0	0	0	0	0	0	0	0	0	0	0	0	0	0	0	0	0	0	0	0	0	0	0	0	0	0	0	1.53622	0	0	0	0	0	0	0	0	0	0	0	0	0	0	2.11553	0	0	0	3.52113	0	0	0	0	0	0	0	0	0	0	0	2.95672	0	0	0	0	0	0	0	0	0	0	2.11553	0	0	0	0	0	0	0	0	1.53622	0	0	0	0	0	0	2.74649	0	1.53622	0	0	0	0	0	0	0	0	0	0	0	0	2.95672	0	0	0	0	0	0	0	0	1.53622	0	0	1.53622	0	0	0	0	0	0	0	0	0	1.53622	0	2.11553	0	0	0	0	0	1.53622	0	0	3.52113	0	0	0	0	0	0	1.53622	0	0	0	0	1.53622	1.53622	0	2.11553	0	0	2.11553	0	0	0	0	0	0	0	0	0	2.11553	0	0	2.95672	0	0	0	0	0	0	0	0	0	0	2.74649	0	0	0	0	0	0	0	0	1.53622	0	0	1.53622	0	0	1.53622	0	3.27823	0	0	0	0	0	0	0	2.11553	0	0	2.11553	0	0	0	0	0	0	0	0	0	2.95672	1.53622	0	0	0	1.53622	0	0	0	0	0	0	0	0	0	0	0	0	0	0	2.11553	0	0	0	0	0	0	0	1.53622	0	0	0	0	0	0	0	0	1.53622	0
GABA_M4_800	0	0	0	0	0	0	0	0	0	0	0	0	0	0	0	0	0	0	0	0	0	0	0	0	0	0	0	0	0	0	0	0	0	1.3682	0	0	0	0	0	0	0	0	0	0	0	2.28083	0	0	0	0	0	0	0	0	0	0	1.3682	0	0	0	1.3682	0	0	0	0	0	1.3682	1.3682	1.3682	0	0	0	1.9252	0	0	0	0	1.9252	0	0	0	0	0	0	0	0	2.28083	0	0	1.3682	0	0	2.54263	0	0	0	1.3682	0	0	0	0	0	1.3682	1.9252	0	0	0	0	0	0	1.9252	0	0	1.3682	0	1.3682	0	0	1.3682	0	0	0	0	0	0	1.3682	0	0	1.3682	0	0	0	0	1.9252	1.3682	2.28083	0	0	0	1.9252	0	0	3.06795	3.19565	0	0	0	0	1.3682	0	0	0	2.92152	0	1.3682	2.92152	0	0	0	0	0	0	0	0	0	1.3682	0	3.06795	0	0	0	0	1.3682	0	0	1.3682	0	0	0	0	1.3682	1.3682	0	0	0	0	0	1.9252	0	1.3682	0	0	0	2.28083	0	1.3682	0	1.3682	0	0	0	0	0	1.3682	0	2.54263	0	0	0	0	0	1.3682	0	0	1.3682	0	3.92751	0	0	1.3682	0	0	0	0	0	1.9252	1.3682	0	0	0	0	0	0	1.3682	0	0	1.9252	0	0	0	0	0	0	0	1.9252	0	0	0	0	0	0	0	0	2.54263	0
GABA_M4_801	0	0	0	0	0	0	0	0	0	0	0	0	0	0	0	0	0	0	0	0	0	0	0	0	0	0	0	0	0	0	0	0	0	0	0	0	0	0	0	0	0	0	0	0	0	0	0	0	0	1.59207	0	0	0	0	0	0	0	0	0	0	1.59207	0	0	0	0	0	0	0	0	1.59207	0	1.59207	1.59207	0	1.59207	0	0	0	0	0	0	0	0	0	0	0	0	0	3.69235	0	0	0	2.54488	0	1.59207	0	0	0	0	0	0	0	0	2.1779	0	0	0	0	0	0	0	0	0	0	0	0	0	0	0	0	0	0	1.59207	0	0	2.1779	0	0	0	0	0	0	0	2.54488	0	0	0	0	0	1.59207	0	0	0	3.78539	0	2.1779	0	0	1.59207	0	0	0	0	0	0	1.59207	0	0	0	0	0	0	0	0	0	0	0	4.08947	0	0	0	0	0	0	0	0	0	0	0	0	1.59207	1.59207	0	0	0	0	0	0	0	0	0	0	0	2.81275	0	0	0	0	0	0	0	0	0	0	0	0	0	0	0	0	0	0	0	0	0	0	3.47541	0	0	0	0	0	0	0	0	0	0	0	0	0	0	0	0	0	0	0	2.1779	0	0	0	0	1.59207	0	0	0	0	1.59207	0	0	0	0	0	0	1.59207	0
GABA_M4_802	0	0	0	0	0	0	0	0	0	0	0	0	0	0	0	0	1.59457	0	0	0	0	0	0	0	0	0	0	0	0	0	0	0	0	2.18069	0	0	0	0	0	0	0	0	0	1.59457	0	1.59457	0	0	0	0	0	1.59457	0	0	0	1.59457	0	0	0	0	2.18069	0	0	0	0	0	0	0	0	0	0	0	0	0	0	1.59457	0	0	0	0	0	0	0	0	0	0	0	0	1.59457	0	2.18069	1.59457	0	0	0	1.59457	0	0	0	0	0	0	1.59457	0	2.18069	0	0	0	0	0	0	0	0	0	2.54777	0	0	0	0	0	0	0	0	0	0	0	0	3.34932	0	0	0	0	0	0	0	2.54777	0	0	0	0	0	0	0	2.18069	0	0	0	0	0	0	0	0	0	0	0	0	1.59457	0	0	0	0	0	0	0	0	2.18069	0	3.34932	0	0	0	0	2.18069	0	0	0	0	0	1.59457	0	2.54777	2.18069	0	0	0	0	0	0	2.54777	0	0	0	0	2.54777	0	1.59457	0	0	0	0	0	0	0	0	1.59457	0	2.54777	0	0	0	0	1.59457	0	0	0	0	3.78845	2.54777	0	0	2.54777	0	0	0	0	0	1.59457	0	0	0	0	1.59457	0	0	0	0	3.02679	1.59457	0	0	0	0	0	0	0	0	0	0	0	0	0	0	0	3.34932	0
GABA_M4_803	0	0	0	0	0	0	0	0	1.59582	0	0	0	0	0	0	0	0	0	0	0	0	1.59582	0	0	0	0	0	0	0	0	1.59582	0	0	0	0	0	0	0	0	0	0	0	0	0	0	0	2.54922	0	0	1.59582	0	1.59582	0	0	0	2.54922	0	0	0	0	0	0	0	0	0	0	2.18208	0	0	1.59582	0	0	0	2.18208	0	0	0	0	0	0	0	0	0	0	0	0	0	0	2.18208	0	2.18208	0	0	0	0	0	0	0	0	1.59582	1.59582	0	2.54922	0	2.18208	0	0	1.59582	0	0	0	0	0	0	0	0	0	0	0	0	0	0	0	1.59582	0	2.54922	0	0	0	0	0	0	0	0	1.59582	0	3.87512	0	0	0	0	0	3.78999	0	0	0	0	0	1.59582	0	0	0	0	0	0	1.59582	1.59582	0	0	0	0	0	0	0	0	0	0	3.47997	1.59582	0	0	0	0	1.59582	0	0	0	0	1.59582	0	0	2.18208	1.59582	0	0	1.59582	0	0	0	0	0	0	0	2.18208	0	2.54922	0	0	0	0	0	0	0	0	0	0	1.59582	0	0	0	0	1.59582	0	0	0	0	1.59582	1.59582	0	0	0	0	0	0	0	0	2.18208	0	0	0	2.18208	0	0	0	0	0	0	0	0	0	0	0	0	0	2.18208	0	0	0	0	0	0	0	0	2.18208	0
GABA_M4_804	0	0	1.38032	0	0	0	0	0	0	0	0	1.93908	0	0	0	0	0	0	0	0	0	0	0	0	0	0	0	0	0	0	0	0	0	2.5576	1.93908	0	0	0	0	1.38032	0	0	1.93908	0	0	1.93908	0	0	0	0	0	0	0	0	0	1.38032	0	0	0	0	0	0	0	0	0	0	0	0	0	0	0	0	2.29542	0	0	2.29542	0	0	0	0	0	0	0	0	0	0	0	1.38032	0	0	1.93908	0	0	0	0	0	0	0	0	0	1.38032	0	0	1.93908	0	0	0	0	0	0	1.38032	0	0	0	0	1.38032	0	0	0	0	0	0	0	0	0	1.38032	0	1.93908	0	0	0	0	0	0	0	1.93908	2.29542	0	0	0	0	0	1.38032	1.93908	0	1.38032	0	1.38032	0	0	0	0	1.38032	0	0	1.38032	2.29542	0	0	0	0	0	0	0	0	0	0	3.88402	0	0	0	0	2.29542	0	0	1.38032	0	0	2.5576	0	1.38032	0	0	0	1.38032	1.38032	0	0	1.93908	0	0	0	0	1.38032	0	1.93908	0	0	0	0	0	0	0	1.38032	0	0	0	0	0	0	0	0	0	0	0	0	3.21123	1.93908	0	1.38032	0	0	0	0	0	0	1.93908	0	0	0	0	0	0	1.93908	0	0	1.38032	1.38032	0	0	0	0	0	0	0	0	0	0	0	0	0	0	0	3.21123	0
GABA_M4_805	0	0	0	0	0	0	0	0	0	0	2.11745	1.53794	0	0	0	0	0	0	0	0	0	0	1.53794	0	0	1.53794	0	0	0	0	1.53794	0	0	0	0	1.53794	0	0	0	0	0	0	0	0	0	0	2.11745	0	0	0	0	2.48198	0	0	0	0	0	0	0	0	2.11745	1.53794	0	0	0	0	1.53794	0	0	0	0	0	0	0	0	0	0	0	0	0	0	0	0	2.11745	0	0	0	0	0	1.53794	0	1.53794	0	0	2.48198	0	0	0	0	1.53794	0	0	0	2.48198	0	0	0	0	0	0	0	0	0	1.53794	0	2.74854	0	1.53794	2.11745	0	0	0	0	0	0	1.53794	0	0	0	0	0	0	0	1.53794	0	0	0	0	1.53794	0	0	0	3.28034	0	0	0	0	0	0	0	0	0	0	0	0	2.11745	2.48198	0	0	0	0	0	0	0	0	1.53794	0	3.71855	0	0	1.53794	0	1.53794	0	0	0	0	1.53794	0	0	2.11745	0	0	0	0	1.53794	0	0	0	0	0	0	0	0	0	0	1.53794	0	0	0	0	0	0	1.53794	0	0	1.53794	1.53794	0	0	0	0	0	0	0	0	3.13244	0	0	0	0	0	0	0	0	0	1.53794	0	0	0	2.11745	0	0	0	0	0	1.53794	1.53794	0	0	0	0	0	0	0	0	0	0	0	0	0	0	0	2.11745	0
GABA_M4_806	0	0	0	0	0	0	0	0	0	0	0	0	0	0	0	0	1.64088	0	0	0	0	0	0	0	0	0	0	0	0	0	2.23211	0	0	0	1.64088	0	0	0	0	0	0	0	0	0	0	0	0	0	0	2.60115	0	0	0	0	0	0	0	0	0	0	2.23211	0	0	0	0	0	1.64088	1.64088	0	0	0	0	1.64088	0	0	3.08185	0	0	0	0	0	1.64088	0	0	0	0	0	0	1.64088	0	0	0	0	0	0	0	0	0	0	0	0	0	0	1.64088	0	0	0	0	1.64088	0	0	0	0	0	0	0	0	2.87011	0	0	0	0	0	0	0	0	0	0	0	0	0	1.64088	0	0	0	1.64088	3.75179	0	0	0	0	0	3.08185	0	0	2.23211	0	0	0	0	0	0	0	0	0	1.64088	2.23211	0	0	0	0	0	0	0	0	2.60115	0	3.40513	0	0	0	0	0	0	0	0	0	0	0	0	0	1.64088	0	0	0	0	0	0	0	0	0	0	0	2.60115	0	1.64088	0	0	2.23211	0	0	0	0	0	0	0	0	0	0	0	0	2.23211	0	2.87011	0	0	2.87011	0	0	0	0	0	1.64088	0	0	0	2.60115	0	0	0	1.64088	0	0	0	0	0	1.64088	0	0	0	0	0	0	0	0	0	0	0	0	0	0	0	0	0	0
GABA_M4_807	0	0	0	0	0	0	0	0	0	0	2.20043	0	0	0	0	0	0	0	0	0	0	2.20043	0	0	0	0	0	0	0	0	0	0	0	0	0	0	0	0	0	1.61232	0	0	0	0	0	0	0	0	0	2.83661	0	2.20043	0	0	0	0	0	0	0	0	2.20043	0	0	0	0	1.61232	1.61232	0	0	0	0	0	0	2.20043	1.61232	0	0	0	0	0	0	1.61232	0	0	0	0	0	0	0	0	0	0	0	0	0	0	0	0	0	0	2.56828	0	0	0	0	0	0	0	0	0	0	0	0	0	0	0	0	0	0	0	0	0	0	0	1.61232	0	0	1.61232	0	0	0	0	0	1.61232	0	2.56828	3.97383	0	0	0	0	0	2.20043	0	0	2.20043	0	0	0	0	0	0	0	0	0	0	1.61232	0	1.61232	0	0	0	0	0	1.61232	0	0	3.22234	0	0	0	0	1.61232	0	0	0	0	0	0	0	1.61232	3.37078	0	0	2.20043	0	0	0	0	1.61232	0	0	0	1.61232	0	0	0	1.61232	0	0	0	0	0	2.83661	0	0	0	0	0	0	0	1.61232	0	0	0	0	3.5	0	1.61232	0	0	0	0	0	0	0	1.61232	0	0	0	0	0	0	0	0	0	2.20043	2.20043	0	0	0	0	0	0	0	1.61232	0	0	0	0	0	0	0	0	0
GABA_M4_808	0	0	0	0	0	0	0	0	0	0	0	0	0	0	0	0	0	0	0	0	0	0	0	0	0	0	0	0	0	0	0	0	0	0	0	0	0	0	0	0	0	0	0	0	0	0	0	0	0	0	0	0	0	0	0	0	0	0	0	0	0	0	0	0	0	0	0	0	0	0	0	0	0	0	0	0	0	0	0	0	0	0	0	0	0	0	0	0	0	0	0	0	0	0	0	0	0	0	0	2.9471	0	0	0	0	0	0	0	0	0	0	0	0	0	0	0	0	0	0	0	0	0	0	0	0	0	0	0	0	0	0	0	0	0	0	0	0	0	0	0	0	0	0	2.9471	0	0	0	0	0	0	0	0	0	0	0	0	0	0	0	0	0	0	0	0	0	0	0	0	0	0	0	0	0	0	0	0	0	0	0	0	0	0	0	0	0	0	0	0	0	0	0	0	0	0	0	0	0	0	0	0	0	0	0	0	0	0	0	0	0	0	0	0	0	0	0	0	0	0	0	0	0	0	0	0	0	0	0	0	0	0	0	0	0	0	0	0	0	0	0	0	0	0	0	0	0	0	0	0	0	0	0	0	0	0	0	0
GABA_M4_809	0	0	0	0	0	0	0	0	0	0	0	0	0	0	0	0	0	0	0	1.5274	1.5274	0	0	0	0	0	0	0	0	0	0	0	0	0	0	1.5274	0	0	0	0	0	0	0	0	0	2.46968	0	0	0	2.94607	0	0	0	0	0	0	1.5274	0	0	0	2.10565	0	0	0	0	0	1.5274	0	0	0	0	0	0	0	0	0	0	0	0	0	0	0	0	0	0	0	0	0	0	1.5274	0	0	0	0	0	0	0	0	0	0	0	0	2.46968	2.10565	0	0	0	0	2.10565	0	0	1.5274	0	2.46968	0	1.5274	0	0	0	0	0	0	0	0	0	0	0	3.1196	0	0	0	0	0	0	0	2.10565	0	0	0	0	0	0	3.61259	3.94133	0	0	0	0	0	0	0	0	0	0	0	0	0	0	0	0	0	0	1.5274	0	0	0	0	3.94133	0	0	0	0	0	0	0	0	0	0	0	1.5274	0	1.5274	0	0	1.5274	0	0	0	0	0	0	0	0	0	0	0	1.5274	0	0	0	0	0	0	0	0	1.5274	0	0	0	0	0	0	0	0	0	0	2.46968	0	0	0	1.5274	0	0	0	0	1.5274	2.10565	0	0	0	0	0	0	0	0	0	1.5274	0	0	0	0	1.5274	0	0	0	0	0	0	0	0	0	0	0	2.46968	0
GABA_M4_810	0	0	0	0	0	0	0	0	0	0	0	0	0	0	0	0	0	0	1.47903	0	0	0	0	0	0	0	0	0	0	0	0	0	0	0	0	0	1.47903	0	0	0	0	0	0	0	0	0	0	1.47903	0	0	0	1.47903	0	0	0	1.47903	0	0	0	0	0	0	0	0	0	0	0	0	0	0	0	0	1.47903	0	1.47903	0	0	0	0	0	0	0	0	0	0	0	0	0	2.41288	1.47903	0	0	1.47903	0	0	2.88722	0	0	0	0	1.47903	0	2.67792	0	0	0	0	1.47903	1.47903	0	0	1.47903	0	2.05122	0	2.41288	0	0	0	0	0	0	0	0	0	0	0	3.64481	0	0	0	1.47903	0	1.47903	0	1.47903	0	0	0	0	1.47903	0	0	2.05122	0	2.67792	0	0	1.47903	0	0	0	0	0	0	1.47903	1.47903	0	0	0	0	0	1.47903	0	0	0	0	3.80784	0	0	0	0	2.05122	0	0	0	0	1.47903	0	0	1.47903	0	0	0	0	0	0	0	0	0	2.05122	0	0	0	0	1.47903	0	0	0	0	0	0	0	0	0	0	2.05122	0	0	0	0	0	0	0	0	0	3.55211	2.41288	0	0	0	0	0	0	0	1.47903	2.67792	1.47903	0	0	1.47903	0	1.47903	1.47903	0	0	2.05122	0	0	0	0	0	0	0	0	0	0	0	0	0	0	0	0	0	0
GABA_M4_811	0	0	1.58033	0	0	0	0	0	0	0	0	1.58033	0	0	0	0	0	0	0	0	0	0	0	0	0	0	0	0	0	0	0	0	1.58033	0	0	1.58033	0	0	0	0	0	0	1.58033	0	0	0	0	0	0	1.58033	0	1.58033	0	0	0	1.58033	1.58033	0	0	0	0	0	0	0	0	0	0	0	0	0	0	0	1.58033	0	1.58033	0	1.58033	0	0	0	0	1.58033	0	0	0	1.58033	0	0	2.16482	1.58033	1.58033	0	0	0	0	2.16482	0	0	0	0	0	0	2.16482	1.58033	0	0	0	0	0	0	0	1.58033	0	2.16482	0	0	0	0	0	0	0	0	0	0	1.58033	1.58033	0	3.00977	0	0	0	1.58033	0	2.16482	0	0	1.58033	1.58033	0	0	3.46111	0	2.16482	2.16482	0	2.79887	0	0	0	0	0	0	0	0	0	2.16482	1.58033	0	0	0	0	0	0	1.58033	0	0	0	4.07496	0	0	0	0	1.58033	0	0	0	0	1.58033	0	0	2.16482	0	0	0	1.58033	0	0	2.16482	0	0	2.79887	0	0	0	0	1.58033	1.58033	0	0	0	0	0	0	0	0	0	1.58033	0	0	0	0	0	0	0	0	0	2.79887	0	0	0	1.58033	0	0	0	0	2.16482	2.53128	0	0	0	0	0	0	1.58033	0	0	1.58033	1.58033	0	0	0	0	0	0	0	0	0	0	0	0	0	0	0	2.79887	0
GABA_M4_812	1.85669	0	0	0	0	0	0	0	0	0	0	2.46852	0	0	0	0	0	0	0	0	0	1.85669	0	0	0	0	1.85669	0	0	0	0	0	0	0	2.46852	0	0	0	0	0	0	0	0	0	0	0	0	0	0	1.85669	0	0	0	0	0	0	0	0	0	0	0	0	0	0	0	1.85669	2.46852	0	0	0	0	0	0	0	1.85669	2.46852	0	0	0	0	0	2.84534	0	0	0	0	0	0	0	0	0	0	1.85669	0	0	0	0	0	0	1.85669	2.46852	0	0	1.85669	0	0	0	0	0	0	0	0	0	0	0	0	0	0	0	0	0	0	0	0	0	0	0	2.46852	0	0	0	0	0	0	1.85669	0	4.33905	0	0	0	0	0	3.11839	0	0	3.33265	0	0	1.85669	0	0	0	0	0	0	0	2.46852	0	0	0	0	1.85669	0	0	0	0	0	4.26595	0	0	0	0	0	0	0	0	0	0	0	0	0	2.46852	0	0	2.46852	0	0	0	0	0	0	0	0	2.46852	0	1.85669	0	0	0	0	0	1.85669	0	2.46852	0	0	0	0	0	0	0	0	0	3.11839	0	0	3.11839	0	0	0	0	0	0	0	0	0	0	0	0	0	0	0	0	0	0	0	0	1.85669	0	0	0	0	0	0	0	0	0	0	0	0	0	0	0	0	0
GABA_M4_813	0	0	0	0	0	0	0	0	0	0	0	0	0	0	0	0	0	0	0	0	0	0	0	0	0	0	0	0	0	0	2.32609	0	0	1.72614	0	0	0	0	0	0	0	0	0	0	0	0	0	2.96917	0	0	0	0	0	0	0	0	0	0	0	0	1.72614	0	0	0	0	0	0	0	0	0	0	0	1.72614	0	0	2.32609	0	0	0	0	0	0	0	0	0	0	0	1.72614	0	0	0	0	0	0	0	1.72614	0	0	0	0	0	0	0	0	0	0	0	0	0	0	1.72614	0	0	0	0	1.72614	0	0	0	0	1.72614	0	0	0	0	0	0	0	0	0	0	0	0	1.72614	0	0	1.72614	0	0	0	0	0	0	0	0	0	0	0	2.32609	0	0	0	0	0	0	0	1.72614	0	0	0	0	0	0	0	0	0	0	3.18199	0	0	0	0	0	0	0	0	0	0	0	0	0	0	0	1.72614	0	0	0	0	0	0	0	0	0	2.32609	0	0	0	0	0	0	0	0	0	0	0	0	0	0	0	0	0	0	0	0	0	0	3.63631	0	0	0	1.72614	0	0	0	0	0	1.72614	0	0	0	0	0	0	0	0	0	1.72614	1.72614	1.72614	0	0	1.72614	0	0	0	0	0	0	0	0	0	0	0	2.32609	0
GABA_M4_814	0	0	0	0	0	0	1.56909	0	0	0	1.56909	0	0	0	0	0	0	0	0	0	0	0	0	0	0	0	0	0	0	1.56909	0	0	0	2.15229	0	0	0	0	0	1.56909	0	0	0	0	0	1.56909	0	0	0	0	0	2.15229	0	0	2.15229	2.15229	1.56909	0	0	0	2.78557	0	0	0	0	0	2.78557	1.56909	0	0	0	0	0	1.56909	0	2.51825	0	0	0	0	0	0	0	0	0	0	0	1.56909	0	0	0	0	0	0	0	0	0	2.15229	0	1.56909	1.56909	0	2.15229	2.15229	0	0	0	0	0	0	0	0	0	0	0	2.15229	0	0	0	0	0	0	0	0	0	0	0	2.9963	0	0	0	0	0	0	0	0	2.78557	0	0	0	0	0	2.51825	0	0	0	0	0	0	0	0	0	0	0	0	0	1.56909	0	0	0	0	0	0	0	0	1.56909	0	3.66415	0	0	0	0	1.56909	0	0	0	0	0	0	0	0	0	0	0	0	3.31839	0	0	1.56909	0	0	0	0	0	0	2.51825	0	2.15229	0	0	0	0	0	0	0	0	0	0	0	0	0	0	0	0	0	0	2.9963	0	0	0	0	0	0	0	0	0	1.56909	0	0	0	0	0	0	2.15229	0	0	1.56909	1.56909	0	0	0	2.15229	0	0	0	0	0	0	0	0	0	0	0	2.9963	0
GABA_M4_815	0	0	0	0	0	0	0	0	0	0	0	0	0	0	0	0	0	0	0	0	1.4806	0	0	0	0	0	0	0	0	0	1.4806	0	0	0	1.4806	2.05299	0	0	0	0	0	0	0	0	0	2.05299	0	0	0	2.67981	0	0	0	0	0	1.4806	0	0	0	0	0	0	0	0	0	0	0	0	0	0	0	0	2.41473	0	2.05299	0	0	0	0	0	0	0	0	0	0	0	0	0	1.4806	3.06215	0	0	0	0	0	0	0	0	0	0	0	0	1.4806	2.41473	0	0	0	2.05299	1.4806	0	0	0	0	0	0	0	0	0	0	0	0	0	0	0	0	0	0	2.05299	0	0	0	1.4806	0	0	0	0	0	0	0	0	0	0	0	4.1823	0	0	0	0	0	0	0	0	0	0	0	3.06215	1.4806	0	0	0	0	0	0	0	2.05299	2.05299	0	3.33807	1.4806	0	0	0	0	0	0	0	0	0	1.4806	0	1.4806	0	0	0	0	1.4806	0	0	0	0	0	0	0	0	0	0	0	0	0	0	0	0	0	1.4806	0	0	0	0	0	1.4806	0	0	0	0	0	0	2.88915	0	0	0	1.4806	0	1.4806	0	0	1.4806	2.05299	0	0	0	0	0	0	0	0	1.4806	1.4806	1.4806	0	0	0	1.4806	0	0	0	0	0	0	0	1.4806	0	0	0	2.05299	0
GABA_M4_816	0	0	0	0	0	0	0	0	0	0	0	1.57453	0	0	0	0	1.57453	0	0	0	0	0	0	0	0	1.57453	0	0	0	0	2.15836	0	0	1.57453	0	0	0	3.00283	0	0	0	0	3.45404	0	0	0	0	0	0	3.32501	0	0	0	0	0	0	0	0	0	0	2.15836	1.57453	1.57453	0	0	0	0	0	0	0	0	0	2.15836	0	0	0	0	0	2.15836	1.57453	0	0	0	0	0	0	0	0	3.00283	2.15836	0	0	0	0	0	0	0	0	0	2.52456	0	0	0	0	2.15836	0	0	0	1.57453	0	0	1.57453	0	1.57453	0	2.15836	0	1.57453	0	0	0	0	0	0	1.57453	0	0	0	0	0	0	2.52456	0	2.15836	0	0	2.15836	0	0	1.57453	0	0	3.45404	0	0	1.57453	0	0	0	0	0	0	0	0	0	0	0	0	0	0	0	0	1.57453	0	0	0	0	4.13125	0	0	0	0	0	0	0	0	0	0	0	0	0	0	0	0	2.52456	0	0	0	0	0	0	0	0	0	0	0	0	0	0	0	0	0	0	0	0	0	1.57453	0	0	0	0	0	0	0	0	0	2.79202	0	0	1.57453	1.57453	0	0	0	0	1.57453	2.15836	0	0	0	0	0	0	0	0	0	1.57453	0	0	0	0	0	0	0	0	0	0	0	0	0	0	0	0	2.52456	0
GABA_M4_817	0	0	0	0	0	0	0	0	0	0	0	0	0	0	0	0	0	0	0	0	0	0	0	0	0	0	0	0	0	0	0	0	0	0	0	0	0	0	0	0	0	0	0	0	0	0	0	0	0	0	0	0	0	0	0	0	0	0	0	0	0	0	0	0	0	0	0	0	0	0	0	0	0	0	0	0	0	0	0	0	0	0	0	0	0	0	0	0	0	0	0	0	0	0	0	0	0	0	0	0	0	0	0	0	0	0	0	0	0	0	0	0	0	0	0	0	0	0	0	0	0	0	0	0	0	0	0	0	0	0	0	0	0	0	0	0	0	0	0	0	0	0	0	0	0	0	0	0	0	0	0	0	0	0	0	0	0	0	0	0	0	0	0	0	0	0	0	3.42628	0	0	0	0	0	0	0	0	0	0	0	0	0	0	0	0	0	0	0	0	0	0	0	0	0	0	0	0	0	0	0	0	0	0	0	0	0	0	0	0	0	0	0	0	0	0	0	0	0	0	0	0	0	0	0	0	0	0	0	0	0	0	0	0	0	0	0	0	0	0	0	0	0	0	0	0	0	0	0	0	0	0	0	0	0	0	0
GABA_M4_818	0	0	0	0	0	0	0	0	0	0	0	0	1.63621	0	0	0	0	0	0	0	0	0	0	0	0	0	0	0	0	0	1.63621	0	0	0	0	0	0	0	0	0	0	0	0	0	0	0	0	0	0	0	0	1.63621	0	0	0	0	0	0	0	1.63621	1.63621	4.00302	0	0	0	0	0	1.63621	0	0	1.63621	0	1.63621	0	2.22692	0	0	0	0	0	0	0	0	0	0	0	0	0	0	2.86463	0	0	2.22692	0	0	0	1.63621	0	0	0	0	0	0	0	0	0	0	0	1.63621	0	0	0	0	0	0	0	0	0	2.22692	0	0	0	0	0	0	1.63621	1.63621	2.86463	0	0	0	0	0	0	0	0	1.63621	0	0	0	0	0	2.22692	2.59577	0	0	0	0	0	0	0	0	0	0	0	1.63621	0	0	0	0	0	0	0	0	0	0	0	3.83928	0	0	0	0	0	0	0	0	0	0	0	0	3.64338	2.22692	0	0	0	2.86463	0	0	0	0	0	0	0	0	0	2.22692	0	0	0	0	0	1.63621	0	1.63621	0	0	0	0	0	0	0	0	1.63621	0	0	0	3.52886	0	0	0	0	0	0	0	0	0	2.59577	0	0	0	0	0	0	0	0	0	3.07631	0	0	0	0	0	0	0	0	0	0	0	0	0	0	0	0	2.22692	0
GABA_M4_819	0	0	0	0	0	0	0	0	0	0	0	0	0	0	0	0	0	0	0	0	0	1.66931	0	0	0	0	0	0	0	0	0	0	0	0	1.66931	1.66931	0	0	0	0	0	0	0	0	0	0	0	0	0	0	0	2.26353	0	0	0	1.66931	0	0	0	0	0	0	0	0	0	0	0	0	0	0	1.66931	0	1.66931	0	1.66931	0	0	0	0	0	0	0	1.66931	0	0	0	0	0	1.66931	1.66931	1.66931	0	0	0	0	1.66931	0	0	0	0	0	0	0	0	0	0	0	0	0	0	0	0	0	2.90329	0	0	0	1.66931	0	0	0	0	0	0	0	0	0	2.26353	0	0	0	0	0	1.66931	0	1.66931	0	0	0	0	1.66931	0	0	3.43912	0	3.2903	0	0	1.66931	0	0	0	0	0	0	1.66931	1.66931	0	0	0	0	0	0	0	0	0	0	3.96465	0	0	0	0	0	0	0	0	0	0	0	0	0	0	0	0	0	0	0	0	0	0	0	0	0	2.26353	0	1.66931	0	0	0	0	0	0	0	1.66931	0	0	0	1.66931	0	0	0	0	0	0	0	0	2.90329	0	0	0	0	0	0	0	0	0	1.66931	0	0	0	0	0	0	1.66931	0	0	2.26353	1.66931	0	0	0	0	0	0	0	1.66931	0	1.66931	0	0	0	0	0	2.63372	0
GABA_M4_820	0	0	0	0	0	0	0	0	0	0	0	0	0	0	0	0	1.34993	0	0	0	0	0	0	0	0	0	0	0	0	0	0	0	0	0	0	0	0	0	0	0	0	0	0	2.25878	0	0	1.34993	0	0	0	0	1.34993	0	0	0	0	1.34993	0	0	0	1.34993	0	0	0	0	0	0	0	0	0	1.34993	0	1.34993	0	1.34993	0	0	1.34993	0	0	0	1.34993	0	0	0	0	0	0	0	1.34993	1.90424	1.34993	0	0	0	2.52	0	0	0	2.25878	0	0	0	1.90424	1.34993	0	0	0	0	0	2.52	0	0	1.34993	0	1.34993	0	1.90424	0	0	0	0	0	0	0	2.25878	0	2.25878	0	0	0	0	0	0	0	0	0	0	0	0	0	0	3.71357	3.47904	0	1.34993	0	0	0	0	0	0	1.34993	0	0	1.34993	2.25878	0	0	0	0	0	1.34993	0	0	2.52	0	2.89828	0	0	0	0	1.90424	0	0	0	0	0	1.34993	0	2.72692	0	0	0	1.34993	0	0	0	0	0	0	0	0	2.52	0	1.34993	0	0	0	0	0	0	0	0	0	0	1.90424	0	0	0	0	0	1.90424	0	0	0	3.38681	0	0	1.34993	0	0	0	0	0	1.34993	0	0	0	0	1.34993	0	0	0	0	0	1.90424	0	0	0	0	0	0	0	0	0	0	0	0	0	0	0	0	1.34993	0
GABA_M4_821	2.0062	0	0	0	0	0	0	0	0	0	0	0	0	0	0	0	0	0	0	0	0	2.0062	0	0	0	0	2.0062	0	0	0	0	0	2.0062	0	0	0	0	0	0	2.0062	0	0	0	0	0	0	0	0	0	3.01087	0	0	0	0	0	0	0	0	0	0	0	0	0	0	0	2.62973	3.01087	0	2.0062	0	0	0	0	0	0	0	0	0	0	0	0	0	0	0	0	2.62973	0	0	2.62973	0	0	0	0	0	0	0	0	0	2.0062	0	0	0	0	2.62973	0	0	0	0	0	0	0	0	0	0	0	0	0	0	0	0	0	0	0	0	0	2.0062	0	0	2.0062	0	0	0	0	0	0	0	2.62973	0	0	2.62973	0	0	2.0062	0	0	0	0	0	0	0	0	0	0	0	0	2.62973	2.0062	0	0	0	0	0	0	0	0	0	0	3.5018	0	0	0	0	0	0	0	0	0	0	0	0	0	0	0	0	0	0	0	0	0	0	0	0	0	2.0062	0	0	0	0	0	0	0	0	0	2.0062	0	0	0	0	0	0	0	2.0062	0	3.01087	0	0	0	0	0	0	2.0062	0	0	0	0	0	0	0	0	0	2.62973	0	0	0	0	2.0062	2.0062	0	0	0	0	0	0	0	0	0	0	0	0	0	0	0	0	0	0
GABA_M4_822	0	0	0	0	0	0	0	0	0	0	0	0	0	0	0	0	0	0	0	0	0	0	0	0	0	0	0	0	0	0	0	0	0	1.79218	0	0	0	0	0	0	0	0	0	0	0	0	0	0	0	0	0	2.77306	0	0	1.79218	0	0	0	0	0	0	0	0	0	0	0	0	1.79218	0	0	0	0	0	0	0	1.79218	0	0	0	0	0	0	2.39835	0	0	0	0	0	0	0	1.79218	1.79218	1.79218	0	0	0	0	0	0	0	1.79218	0	0	0	2.39835	0	0	0	1.79218	0	1.79218	0	0	0	1.79218	1.79218	0	0	0	0	0	0	0	0	0	1.79218	0	1.79218	0	0	0	0	0	2.39835	0	0	0	0	0	0	0	0	0	0	0	0	0	0	0	0	0	0	1.79218	0	0	1.79218	1.79218	0	0	0	0	0	0	0	0	0	0	3.584	0	0	0	1.79218	1.79218	0	0	0	0	0	0	0	0	1.79218	0	0	0	0	0	0	1.79218	0	0	0	0	1.79218	0	0	0	0	0	0	0	0	0	1.79218	0	0	1.79218	0	0	0	0	0	0	0	0	0	3.25858	0	0	0	0	0	1.79218	0	0	0	2.77306	0	0	0	0	1.79218	0	0	0	0	3.045	1.79218	0	0	0	2.39835	0	0	0	0	0	0	0	0	0	0	0	1.79218	0
GABA_M4_823	0	0	0	0	0	0	0	0	0	0	0	2.36711	0	0	0	0	0	0	0	0	0	1.76357	0	1.76357	0	2.36711	0	0	0	1.76357	1.76357	0	0	0	0	0	0	0	0	0	0	0	0	0	0	0	0	0	0	0	0	0	0	0	0	0	0	1.76357	0	0	1.76357	0	0	0	0	0	0	0	0	0	0	0	0	0	1.76357	0	0	0	0	0	0	0	0	0	0	0	1.76357	0	1.76357	0	1.76357	1.76357	0	0	0	0	0	0	0	0	0	0	0	2.74082	0	0	0	0	0	0	1.76357	0	0	0	3.2255	0	0	0	0	0	1.76357	0	0	0	0	0	0	2.74082	0	0	0	0	0	0	0	1.76357	0	0	0	0	0	0	1.76357	1.76357	0	0	0	0	0	0	0	0	0	0	0	0	1.76357	0	0	0	0	0	0	0	0	2.36711	0	2.36711	0	0	0	0	0	0	0	0	0	1.76357	1.76357	0	1.76357	0	0	0	0	0	0	0	0	0	0	0	0	1.76357	0	1.76357	0	0	0	0	0	0	0	0	0	0	1.76357	0	0	0	0	0	0	0	0	0	3.79547	1.76357	0	0	0	0	0	0	0	0	0	0	0	0	0	0	0	0	1.76357	0	0	0	0	0	0	1.76357	0	0	0	0	0	0	0	0	0	0	0	3.01225	0
GABA_M4_824	0	0	0	0	0	0	0	0	0	0	0	0	0	0	0	0	0	0	0	0	0	0	0	0	0	0	0	0	0	0	0	0	0	0	0	0	0	0	0	3.25151	0	0	0	0	0	0	1.9751	0	0	1.9751	0	0	0	0	0	0	0	0	0	0	1.9751	0	0	0	0	0	0	0	0	1.9751	0	0	1.9751	0	0	0	0	0	0	0	0	0	0	0	0	0	0	0	0	0	0	0	0	0	0	0	0	0	0	4.0407	0	0	0	1.9751	0	0	0	0	1.9751	0	0	0	0	0	0	0	0	0	0	0	0	0	0	0	0	0	0	2.97665	0	0	0	0	0	0	0	0	0	0	0	0	0	0	0	2.97665	0	0	0	0	1.9751	0	0	0	0	0	0	3.25151	0	0	0	0	0	0	0	0	0	0	0	1.9751	0	0	0	0	0	0	0	1.9751	0	0	0	1.9751	0	0	0	0	0	0	0	0	0	0	0	0	0	2.59635	0	0	1.9751	0	0	0	0	0	0	2.97665	0	0	0	0	0	0	0	0	0	0	0	0	3.64399	0	0	0	1.9751	0	0	0	0	0	1.9751	0	0	0	0	0	0	1.9751	0	0	0	0	0	0	0	1.9751	0	0	0	0	0	0	0	0	0	0	0	0	0
GABA_M4_825	0	0	0	2.50232	0	0	0	0	0	0	0	0	0	0	0	0	0	0	0	0	0	0	0	0	0	0	0	0	0	0	0	0	0	0	0	0	0	0	0	0	0	0	0	0	0	0	0	0	0	1.88788	0	0	0	0	0	0	0	0	0	0	0	0	0	0	0	0	1.88788	0	0	0	0	0	0	0	1.88788	0	1.88788	1.88788	0	0	0	0	0	0	0	0	0	0	0	0	0	1.88788	0	0	0	0	1.88788	0	0	0	0	0	0	0	0	0	0	1.88788	0	0	0	0	0	0	0	0	0	1.88788	0	0	1.88788	0	0	0	0	0	0	1.88788	0	0	0	1.88788	0	0	0	2.50232	1.88788	0	0	0	1.88788	0	1.88788	3.15366	0	0	0	0	2.50232	0	0	0	0	0	0	0	0	0	0	1.88788	0	0	0	0	2.8801	0	0	3.94058	0	0	0	0	2.50232	0	0	0	1.88788	0	0	0	0	1.88788	0	0	1.88788	0	0	1.88788	0	0	1.88788	0	0	2.8801	0	0	0	0	0	0	0	0	0	0	1.88788	0	2.50232	0	0	0	0	0	0	0	1.88788	0	3.15366	0	0	0	0	0	0	0	0	1.88788	1.88788	0	0	0	0	0	0	0	0	0	0	1.88788	1.88788	0	0	1.88788	0	0	0	0	0	0	0	0	0	0	0	2.8801	0
GABA_M4_826	0	0	0	0	0	0	0	0	0	0	1.9837	0	0	0	0	0	0	0	0	0	0	0	0	0	0	0	0	0	0	0	0	0	0	0	0	0	1.9837	0	0	0	0	0	2.60559	0	0	0	2.60559	0	0	0	0	0	0	0	0	0	0	0	0	0	0	0	0	0	0	0	1.9837	0	0	0	0	0	0	2.60559	1.9837	0	0	0	0	0	0	2.60559	0	0	0	0	0	0	0	0	0	0	1.9837	0	0	0	0	0	0	0	0	1.9837	0	1.9837	0	0	0	0	1.9837	0	0	0	0	0	0	1.9837	0	0	0	0	0	0	0	0	0	0	0	2.60559	0	0	0	0	0	0	0	2.60559	0	0	0	0	0	0	0	0	0	0	0	0	0	0	0	0	0	0	0	0	0	0	0	0	0	0	1.9837	0	0	0	0	2.98613	0	0	0	0	0	0	0	0	0	0	0	1.9837	0	1.9837	0	0	2.60559	0	0	0	0	0	0	0	0	0	0	0	0	0	0	0	0	0	0	2.98613	0	0	0	0	0	0	0	0	0	0	0	0	0	0	0	2.60559	0	0	0	0	0	0	0	0	0	0	0	0	0	1.9837	0	0	2.60559	0	0	0	0	0	0	0	0	3.47655	0	0	0	0	0	0	0	2.60559	0
GABA_M4_827	0	0	0	0	0	0	0	0	0	0	0	0	0	0	0	0	0	0	0	0	0	0	0	0	0	0	0	0	0	0	0	0	0	0	0	0	0	0	0	0	0	0	0	0	0	0	0	0	0	0	0	0	0	0	0	0	0	0	0	0	0	0	0	0	0	0	0	0	0	0	0	0	0	0	0	0	0	0	0	0	0	0	0	0	0	0	0	0	0	0	0	0	0	0	0	0	0	0	0	0	0	0	0	0	0	0	0	0	0	0	0	0	0	0	0	0	0	0	0	0	0	0	0	0	0	0	0	0	0	0	0	0	0	0	0	0	0	0	0	0	0	0	0	0	0	0	0	0	0	0	0	0	0	0	0	0	0	0	0	0	0	0	0	0	0	0	0	0	0	0	0	0	0	0	0	0	0	0	0	0	0	0	0	0	0	0	0	0	0	0	0	0	0	0	0	0	0	0	0	0	0	0	0	0	0	0	0	0	0	0	0	0	0	0	0	0	0	2.88435	0	0	0	0	0	0	0	0	0	0	0	0	0	0	0	0	0	0	0	0	0	0	0	0	0	0	0	0	0	0	0	0	0	0	0	0	0
GABA_M4_828	0	0	0	0	0	0	0	0	2.86698	0	0	0	0	0	0	0	0	0	0	0	0	0	2.48955	0	0	0	2.48955	0	0	0	0	0	0	0	0	0	0	0	0	0	0	0	0	0	0	0	0	0	0	0	0	1.87609	0	0	0	0	0	0	0	0	1.87609	0	0	0	0	0	1.87609	0	0	0	0	0	0	0	0	0	0	0	0	0	0	0	0	0	0	0	0	0	0	0	0	0	0	0	0	3.14034	0	0	0	0	0	0	0	0	1.87609	0	0	0	0	0	1.87609	0	0	0	0	0	0	0	0	0	0	0	0	0	0	0	0	0	0	0	0	0	0	0	0	0	0	0	0	0	0	0	0	0	0	0	0	0	0	0	0	1.87609	0	0	0	3.14034	0	0	0	0	0	0	0	0	0	0	0	3.68124	0	0	0	0	0	0	0	0	0	0	0	0	2.86698	0	0	0	0	0	0	0	0	0	0	0	0	0	0	0	0	0	0	0	0	0	0	2.48955	0	0	0	0	0	0	0	0	1.87609	0	0	0	3.35479	0	0	0	0	0	1.87609	0	0	1.87609	2.48955	0	0	0	0	0	0	0	0	0	2.86698	1.87609	0	0	0	0	0	0	0	0	0	0	1.87609	0	0	0	0	1.87609	0
GABA_M4_829	0	0	0	0	0	0	0	0	0	0	0	0	0	0	0	0	0	0	0	0	0	0	0	0	0	0	0	0	0	0	0	0	0	0	0	0	0	0	0	0	0	0	0	0	0	0	0	0	0	0	0	0	0	0	0	0	0	1.84943	0	0	2.46065	1.84943	0	0	0	0	0	0	0	0	0	0	0	0	1.84943	1.84943	1.84943	0	0	0	0	1.84943	0	0	0	0	0	0	2.46065	2.83724	1.84943	0	0	0	0	0	0	0	0	0	1.84943	0	0	1.84943	0	0	0	0	0	0	0	0	0	0	0	0	0	1.84943	0	0	0	0	0	0	1.84943	0	0	0	0	0	0	0	0	0	0	0	0	0	0	1.84943	0	0	0	0	0	0	0	0	0	0	0	0	0	0	0	0	0	0	0	0	0	0	0	0	0	0	0	3.65048	0	0	0	0	0	0	0	0	0	0	1.84943	1.84943	0	0	0	0	0	0	0	0	3.11016	0	0	0	0	3.11016	0	0	0	0	0	0	0	0	0	0	0	0	1.84943	0	0	0	0	0	1.84943	0	0	0	3.32435	1.84943	0	0	0	0	0	0	0	0	0	0	0	0	1.84943	0	0	0	0	2.46065	2.46065	1.84943	0	0	0	0	0	0	0	0	0	0	0	0	1.84943	0	0	2.46065	0
GABA_M4_830	0	0	0	0	0	0	0	0	0	0	0	0	0	0	0	0	0	0	0	0	0	1.77082	0	0	0	1.77082	0	0	0	0	1.77082	0	0	0	1.77082	0	0	0	0	0	0	0	0	0	0	2.37503	1.77082	0	0	0	0	0	0	0	0	0	0	0	0	0	1.77082	1.77082	0	0	0	0	0	0	0	0	0	0	0	0	1.77082	0	0	0	0	0	0	0	0	0	0	0	0	0	0	0	0	0	0	0	0	0	0	1.77082	0	0	0	0	3.68901	0	0	0	0	0	0	0	0	0	0	0	0	1.77082	0	0	0	0	0	0	0	0	0	0	0	2.749	0	0	0	0	0	0	0	1.77082	0	0	0	0	0	0	2.37503	0	0	0	0	0	2.749	0	0	0	0	0	0	1.77082	0	1.77082	0	1.77082	0	0	0	0	0	0	0	3.55905	0	0	0	0	0	0	0	1.77082	0	0	0	1.77082	0	0	0	0	1.77082	0	0	0	0	0	0	0	0	0	0	0	0	0	0	0	0	0	0	0	0	1.77082	1.77082	0	0	0	0	0	0	0	0	0	2.37503	0	0	0	0	0	0	0	0	0	0	0	0	0	0	0	0	0	0	0	0	1.77082	0	0	0	0	0	0	0	0	1.77082	1.77082	0	0	0	0	0	0	0
GABA_M4_831	0	0	0	0	0	0	0	0	0	0	0	0	0	0	0	0	0	0	0	0	0	0	0	0	0	2.4052	0	0	0	0	0	0	0	0	0	0	0	0	0	0	0	0	0	0	0	2.4052	0	0	0	0	0	0	0	0	0	2.4052	0	0	0	0	0	0	0	0	0	0	0	0	0	0	0	0	0	0	0	0	0	0	0	0	0	0	0	0	0	0	0	0	0	0	2.4052	0	0	0	0	0	0	0	0	0	0	0	0	0	0	0	0	0	0	0	0	0	0	0	0	0	0	0	0	0	0	0	0	0	0	0	0	0	0	0	0	0	0	0	0	0	0	0	0	0	0	0	0	2.4052	0	0	0	0	0	0	0	0	0	0	0	0	2.4052	0	0	0	0	0	0	0	0	0	0	3.05217	0	0	0	2.4052	0	0	0	0	0	0	0	0	0	0	0	0	0	0	0	0	0	0	0	0	0	0	0	0	0	0	0	0	0	0	0	2.4052	0	0	0	0	0	0	0	2.4052	0	0	0	0	3.05217	0	0	0	0	0	0	0	0	0	0	0	0	0	0	0	0	0	0	0	0	2.4052	0	0	0	0	0	0	0	0	2.4052	0	0	0	0	0	0	2.4052	0
GABA_M4_832	1.93097	0	0	0	0	0	0	0	0	0	0	1.93097	0	0	0	0	0	0	0	0	0	0	0	0	0	0	0	0	0	0	1.93097	0	0	0	0	0	0	0	0	0	0	0	0	0	0	1.93097	0	0	0	0	0	0	0	0	0	0	0	0	0	0	1.93097	0	1.93097	0	0	0	0	0	0	0	0	0	0	0	0	0	0	0	0	0	0	0	0	0	0	0	0	1.93097	2.54886	1.93097	2.92792	0	0	0	0	0	0	0	0	0	0	0	0	1.93097	0	0	0	0	0	0	2.54886	0	0	0	0	0	0	0	0	0	1.93097	0	0	0	0	0	0	1.93097	0	0	0	0	0	0	0	0	1.93097	0	0	0	0	0	0	0	0	0	0	0	1.93097	0	0	0	0	0	0	0	2.54886	0	0	0	0	0	0	0	0	0	0	3.87473	0	0	0	0	0	0	0	0	0	0	1.93097	0	0	0	0	0	0	0	0	0	1.93097	0	0	0	0	0	0	0	0	0	0	0	0	0	0	0	0	0	0	1.93097	0	0	0	1.93097	0	0	0	0	3.59395	1.93097	0	0	2.54886	0	1.93097	0	0	0	0	0	0	0	0	2.92792	0	0	0	0	0	0	0	0	0	0	0	0	0	0	0	0	0	0	0	0	0	1.93097	0
GABA_M4_833	0	0	0	0	0	0	0	0	0	0	0	0	0	0	0	0	0	0	0	0	0	0	2.361	0	0	0	0	0	0	0	0	0	0	0	1.75799	0	0	0	0	0	0	0	1.75799	0	0	1.75799	0	0	0	0	0	0	0	0	3.00583	0	0	0	0	0	3.39466	2.361	0	0	0	0	3.00583	0	0	0	0	0	2.361	0	1.75799	0	0	0	0	0	0	0	0	0	0	0	0	0	1.75799	2.73452	1.75799	0	0	0	0	0	0	0	0	0	0	0	1.75799	1.75799	0	0	0	0	2.361	0	2.361	0	0	1.75799	0	2.361	0	1.75799	2.73452	0	0	0	0	0	0	0	0	2.361	0	0	0	0	0	0	0	0	3.21903	0	0	0	0	0	1.75799	3.21903	0	0	0	0	1.75799	0	0	0	3.21903	0	0	0	3.00583	0	0	0	0	0	0	0	1.75799	1.75799	0	3.54401	0	0	0	0	1.75799	0	0	0	0	2.361	2.361	0	0	0	0	0	0	1.75799	0	0	1.75799	0	0	0	0	1.75799	0	1.75799	0	0	0	0	0	0	0	0	0	0	1.75799	0	0	1.75799	0	1.75799	0	0	0	0	3.21903	3.00583	0	0	0	0	0	0	0	0	1.75799	0	0	0	0	0	0	0	0	0	1.75799	1.75799	0	0	0	1.75799	0	0	0	0	0	0	0	0	0	0	0	3.67392	0
GABA_M4_834	0	0	0	0	0	0	0	0	0	0	0	0	0	0	0	0	0	0	0	0	0	0	0	0	0	0	0	0	0	0	0	0	0	0	0	0	0	0	0	2.04915	0	0	0	0	0	2.04915	0	2.04915	0	0	0	0	0	0	0	0	0	0	0	0	2.04915	0	0	0	0	0	0	0	0	0	0	0	0	0	0	2.67571	0	0	0	0	0	0	2.04915	0	0	0	0	0	3.05795	0	0	0	2.04915	0	0	0	0	0	0	2.04915	0	0	0	0	0	0	0	0	0	0	0	0	0	0	0	2.04915	0	2.04915	2.04915	0	0	0	0	0	0	0	0	0	0	0	0	0	0	2.67571	0	0	0	0	0	0	0	0	0	3.05795	0	0	0	0	2.04915	0	0	0	0	0	0	0	0	0	0	0	0	0	0	0	0	0	0	3.72733	0	0	0	0	0	0	0	3.05795	0	2.04915	0	0	0	0	0	0	2.04915	0	0	0	2.67571	0	0	0	0	0	0	0	0	2.04915	0	0	0	0	0	2.67571	2.04915	0	0	0	0	0	0	0	0	0	0	0	4.12474	0	0	0	0	0	0	0	0	0	2.67571	0	0	0	0	0	0	0	0	0	2.67571	0	2.04915	0	0	0	0	0	0	0	0	0	0	0	0	0	0	2.67571	0
GABA_M4_835	0	0	0	0	0	0	0	0	0	0	1.92595	0	0	0	0	0	0	0	0	0	0	0	0	0	0	1.92595	0	0	0	0	0	0	0	0	0	0	0	0	0	0	0	0	0	0	0	3.19649	2.54344	0	0	1.92595	0	0	0	0	0	3.19649	0	0	0	0	1.92595	0	0	0	0	0	0	0	0	0	0	0	0	0	0	1.92595	0	0	0	0	0	2.54344	0	0	0	0	0	0	1.92595	0	0	0	0	0	0	0	1.92595	0	0	0	0	0	0	0	0	0	0	0	2.54344	0	0	0	0	0	0	0	0	0	0	0	1.92595	0	0	0	0	0	0	0	0	0	0	0	0	1.92595	1.92595	0	0	0	0	1.92595	0	0	2.54344	0	0	1.92595	0	0	1.92595	0	0	0	1.92595	0	0	0	0	0	0	0	0	0	0	0	0	0	1.92595	3.98444	0	0	0	0	0	0	0	0	0	0	0	0	0	1.92595	0	0	0	0	0	0	0	0	0	0	0	0	0	0	0	0	0	0	0	0	0	0	0	0	0	0	0	0	0	0	0	0	0	0	0	2.54344	0	0	0	0	0	0	0	0	1.92595	0	0	0	0	0	0	0	0	0	1.92595	0	0	0	0	0	0	0	0	0	0	0	0	0	0	0	0	0	0
GABA_M4_836	0	0	0	0	0	0	0	0	0	0	0	0	0	0	0	0	0	0	0	0	0	0	0	0	0	0	0	0	0	2.01291	0	0	0	0	0	0	2.01291	0	0	0	0	0	0	0	0	0	2.63692	0	0	0	0	0	0	0	0	0	2.01291	0	0	2.63692	0	0	0	0	0	0	0	0	0	2.01291	0	0	2.01291	0	2.01291	0	0	0	0	0	0	2.01291	2.63692	0	0	0	2.01291	0	0	2.01291	0	2.01291	0	0	0	0	0	0	0	0	0	0	2.63692	2.01291	0	0	0	0	2.01291	0	0	0	0	0	0	2.01291	0	0	2.01291	0	0	0	2.01291	2.01291	0	0	0	2.01291	0	0	0	2.01291	0	0	0	2.01291	3.29362	0	0	0	0	2.63692	0	2.01291	0	0	0	0	0	0	0	0	0	0	0	0	0	0	0	0	0	0	0	2.01291	2.01291	2.63692	0	3.96804	0	0	0	0	0	0	0	0	0	0	0	0	0	2.01291	0	0	0	0	0	0	0	0	0	0	0	2.01291	0	0	0	0	0	0	0	0	0	2.01291	0	0	0	0	0	0	0	0	0	0	0	0	3.29362	0	0	0	0	0	0	0	0	0	2.63692	0	0	0	0	0	0	0	0	0	0	0	0	0	0	2.01291	0	0	0	0	0	0	0	0	0	0	0	0	0
GABA_M4_837	0	0	0	0	0	0	0	0	0	0	0	0	0	0	0	0	0	0	0	0	0	0	0	0	2.27873	0	0	0	0	0	0	0	0	0	0	0	0	0	0	0	0	0	0	0	0	0	0	0	0	0	0	0	0	0	0	0	0	0	0	0	0	0	0	0	0	0	0	0	0	2.27873	0	0	0	0	0	0	0	0	0	0	0	0	0	0	0	0	0	0	0	2.91931	0	0	0	0	0	0	0	0	0	0	0	0	0	0	0	0	0	0	0	0	0	0	0	0	0	0	0	0	0	0	0	0	0	0	0	0	0	3.80268	0	0	0	0	0	0	0	0	3.30662	0	0	0	0	0	0	3.5851	0	0	0	0	0	0	0	0	0	0	0	0	2.27873	0	0	0	0	0	0	0	0	0	0	2.27873	2.91931	0	0	0	0	0	0	0	0	0	0	0	0	2.27873	0	0	0	0	0	0	0	0	0	0	0	0	0	0	0	0	0	0	0	0	0	0	2.27873	0	0	0	0	0	0	0	0	0	0	0	3.30662	0	0	0	2.91931	0	0	0	0	0	0	0	0	0	2.91931	0	0	0	0	0	2.27873	0	0	0	0	0	0	0	0	0	0	0	0	0	0	0	0	2.27873	0
GABA_M4_838	0	0	0	0	0	0	0	0	0	0	0	2.78272	0	0	0	0	0	0	0	0	0	0	0	0	0	2.14961	0	0	0	0	0	0	0	0	0	0	0	0	0	0	0	0	0	0	0	0	0	0	0	0	0	0	0	0	0	0	0	0	0	0	2.14961	0	0	0	0	0	0	0	0	0	0	0	0	0	2.14961	0	0	0	0	0	0	0	0	0	0	0	0	0	0	0	2.78272	0	0	0	0	0	0	0	0	2.78272	0	0	0	0	0	0	0	0	0	0	2.14961	0	0	2.14961	0	0	0	0	0	0	0	0	0	0	0	0	0	2.78272	0	0	0	0	0	0	0	2.14961	0	0	0	0	0	0	2.14961	2.78272	0	0	0	0	0	0	0	0	2.14961	0	0	0	2.14961	0	0	0	0	0	2.14961	0	0	2.14961	0	3.16735	0	0	0	0	0	0	0	0	0	2.14961	0	2.14961	2.14961	3.16735	0	0	0	0	0	0	0	0	0	0	0	2.78272	0	0	0	0	0	0	0	0	0	0	0	0	0	0	0	0	0	2.14961	0	0	0	0	0	0	0	0	0	2.78272	0	0	0	2.14961	0	0	0	0	0	0	0	0	0	0	2.14961	2.14961	0	0	0	0	0	0	0	0	0	0	0	0	0	0	0	2.14961	0
GABA_M4_839	0	0	0	0	0	0	0	0	0	0	0	0	0	0	0	1.82546	0	0	0	0	2.81042	0	0	0	0	0	0	0	0	0	0	0	0	0	0	0	0	0	0	0	0	0	0	0	0	0	0	0	0	0	0	0	0	0	0	1.82546	0	0	0	0	2.81042	0	0	0	0	0	0	0	0	0	0	0	0	0	0	0	0	0	0	0	0	0	0	0	0	0	0	0	2.4346	0	2.4346	0	1.82546	0	0	0	0	0	0	0	0	0	0	0	0	0	0	0	0	0	0	0	0	0	0	1.82546	0	0	0	0	0	0	0	0	0	0	0	1.82546	0	0	0	1.82546	0	1.82546	0	0	0	0	0	1.82546	0	0	3.08294	0	0	1.82546	0	0	0	1.82546	0	0	0	0	0	0	1.82546	0	0	0	0	0	0	0	2.4346	0	0	3.29688	0	0	0	0	0	0	0	0	0	0	0	0	0	0	0	0	0	1.82546	0	0	0	0	0	0	0	0	0	0	0	0	0	0	0	0	0	0	0	0	0	0	0	0	0	2.81042	0	0	0	0	1.82546	0	0	0	0	0	2.4346	0	0	0	3.29688	0	0	0	0	0	0	0	0	0	3.08294	0	0	0	0	2.4346	0	0	0	0	0	0	0	0	0	0	0	2.81042	0
GABA_M4_840	0	0	0	0	0	0	0	0	0	0	0	0	0	0	0	0	0	0	0	0	0	0	0	0	0	2.10914	0	0	0	0	0	0	2.10914	2.10914	0	0	0	0	0	0	0	0	0	0	0	0	0	0	0	0	0	0	0	0	0	0	0	0	0	0	2.10914	0	0	0	2.10914	0	2.10914	0	0	0	0	0	0	0	0	0	0	0	0	0	0	0	2.73969	0	0	0	0	0	0	0	0	0	2.10914	0	0	0	0	0	0	2.73969	0	0	3.12339	0	0	0	0	0	0	0	0	0	0	0	2.10914	0	0	0	0	0	0	0	0	0	0	0	0	2.10914	0	0	0	0	0	0	0	0	2.10914	0	0	0	3.12339	0	0	2.10914	0	2.73969	0	0	0	0	0	0	0	0	0	2.10914	0	0	0	0	0	0	0	0	0	3.12339	0	3.12339	2.10914	0	0	0	0	0	0	0	0	0	2.73969	0	0	2.10914	0	0	0	0	0	0	0	0	0	0	0	2.10914	0	0	0	0	0	0	0	0	0	0	0	0	0	0	0	0	0	0	0	0	0	0	3.12339	0	0	2.10914	0	0	0	0	0	2.10914	2.10914	0	0	0	0	0	0	0	0	0	0	0	0	0	0	0	0	0	0	0	0	0	0	0	0	0	0	0	0
GABA_M4_841	0	0	0	0	0	0	0	0	0	0	0	1.96977	0	0	0	0	0	0	0	0	0	0	0	0	0	0	0	0	0	0	1.96977	0	0	0	0	3.24556	0	0	0	0	0	0	0	0	0	0	0	0	0	0	0	1.96977	0	0	0	0	0	0	0	1.96977	3.24556	0	0	0	0	0	0	0	0	0	0	0	1.96977	0	2.97078	0	0	0	0	0	0	0	0	0	0	0	0	0	3.46089	0	0	0	0	0	0	0	0	0	0	4.31787	0	0	0	0	0	0	0	0	1.96977	0	2.59062	0	0	1.96977	0	0	0	1.96977	0	0	0	0	0	0	0	0	0	1.96977	0	0	0	0	0	0	0	0	0	0	0	0	1.96977	0	0	2.97078	0	0	0	0	0	0	0	0	0	0	0	0	0	0	0	0	0	2.59062	0	0	0	0	0	3.78835	0	0	0	0	1.96977	0	0	0	0	0	0	0	0	0	0	0	0	1.96977	0	0	0	0	0	0	0	0	0	0	0	0	0	0	0	0	0	2.59062	0	0	0	0	0	0	0	0	0	0	0	0	3.91904	0	0	0	1.96977	0	1.96977	0	0	0	0	0	0	0	1.96977	0	0	0	0	0	0	0	0	0	0	1.96977	0	0	0	0	0	0	0	0	0	0	0	1.96977	0
GABA_M4_842	0	0	0	0	0	0	0	0	0	0	0	0	0	0	0	0	0	0	0	0	0	0	0	0	0	0	0	0	0	0	0	0	0	0	0	0	0	0	0	0	0	0	1.73186	0	0	0	0	0	0	0	0	0	0	0	0	2.70494	0	0	0	0	1.73186	0	0	0	0	0	0	1.73186	1.73186	0	0	0	2.33237	0	2.33237	0	2.33237	0	0	0	0	0	2.97577	0	0	0	0	0	0	0	0	2.97577	0	0	0	0	0	0	0	1.73186	0	1.73186	0	2.70494	0	0	0	1.73186	2.33237	0	0	0	0	2.33237	0	1.73186	0	0	0	0	0	0	0	0	0	1.73186	0	2.33237	0	0	0	1.73186	0	0	0	0	3.18866	0	0	0	3.75795	0	0	0	0	1.73186	0	0	0	2.33237	2.33237	0	0	0	0	0	2.33237	1.73186	0	0	0	0	0	1.73186	0	0	0	3.95437	0	0	0	0	1.73186	0	0	0	0	0	0	1.73186	0	0	0	0	0	0	0	0	0	0	0	0	0	1.73186	0	0	0	0	0	0	0	0	0	0	0	0	1.73186	0	0	0	0	2.70494	0	0	0	0	3.64308	3.18866	0	0	0	0	1.73186	0	0	0	2.70494	0	0	0	0	0	0	0	0	0	1.73186	2.33237	0	0	0	0	0	0	0	0	0	0	0	0	0	0	0	1.73186	0
GABA_M4_843	0	0	0	0	0	0	0	0	0	0	0	0	0	0	0	0	0	0	0	0	0	0	0	0	0	0	0	0	0	0	0	0	0	0	0	0	0	0	0	0	0	0	2.27246	0	0	0	2.27246	0	0	0	0	0	0	0	0	0	0	2.27246	0	0	2.9127	0	0	0	0	0	0	2.9127	0	0	0	0	0	0	0	0	0	0	0	0	0	2.27246	0	0	0	0	0	0	2.27246	0	2.27246	0	0	0	2.27246	0	0	0	0	0	0	0	0	2.27246	0	0	0	0	2.27246	0	0	0	0	0	3.29989	0	0	0	0	0	2.27246	0	0	0	0	0	0	2.9127	0	0	0	2.27246	0	0	0	2.27246	0	0	0	0	0	0	0	3.29989	0	0	0	0	0	0	0	0	0	0	0	0	0	0	0	0	0	0	0	2.27246	0	0	0	2.9127	0	0	0	0	0	0	0	0	0	0	0	0	0	0	0	0	0	0	0	0	2.9127	2.27246	0	0	0	2.9127	0	0	0	0	0	0	0	0	0	2.27246	2.27246	0	0	0	0	0	0	0	0	0	0	0	2.9127	0	0	0	0	0	0	0	0	0	2.27246	0	0	0	0	0	0	0	0	0	0	2.27246	0	0	0	0	0	0	0	0	0	0	0	0	0	0	0	2.27246	0
GABA_M4_844	0	0	0	0	0	0	0	0	0	0	2.85455	0	0	0	0	0	0	0	0	0	0	0	0	0	0	0	1.86494	0	0	0	1.86494	0	0	0	0	0	1.86494	2.47747	0	0	0	0	3.12773	0	0	1.86494	0	0	0	1.86494	0	0	0	0	0	0	0	0	0	0	0	4.41683	0	0	0	0	0	0	0	0	0	0	0	0	1.86494	0	3.12773	0	0	0	0	0	0	0	0	0	0	0	2.47747	0	0	0	0	0	0	0	0	0	0	1.86494	0	0	0	1.86494	0	0	0	0	0	0	0	0	0	1.86494	2.85455	1.86494	0	0	0	0	2.47747	0	0	0	0	0	0	1.86494	0	0	0	2.85455	0	0	0	0	0	0	0	0	2.47747	0	0	0	0	2.47747	0	0	0	0	0	0	0	0	0	3.51848	0	0	0	0	0	0	0	0	0	3.34207	0	3.66839	0	0	0	0	3.12773	0	0	0	0	0	2.85455	0	0	0	0	0	0	0	0	0	0	0	0	0	0	0	0	0	0	0	0	0	0	0	0	0	0	0	0	0	0	0	0	0	1.86494	0	0	0	3.12773	2.47747	1.86494	0	1.86494	0	0	0	0	0	0	0	0	0	0	0	0	1.86494	0	0	2.47747	0	0	0	0	0	0	0	0	0	0	0	0	0	0	0	0	2.47747	0
GABA_M4_845	0	0	0	0	0	0	0	0	0	0	0	1.75998	0	0	0	0	0	0	0	0	0	1.75998	1.75998	0	0	0	0	0	0	0	0	0	0	1.75998	1.75998	0	0	0	0	0	0	0	0	0	0	0	0	0	0	1.75998	0	2.36318	0	0	0	2.36318	0	0	0	0	0	1.75998	1.75998	0	0	0	3.39699	0	0	1.75998	0	0	2.36318	0	0	0	1.75998	0	0	0	0	0	0	1.75998	0	0	0	0	2.36318	2.36318	2.36318	0	0	0	0	0	0	0	0	0	0	0	0	0	0	0	2.36318	0	0	0	0	0	0	0	1.75998	2.36318	0	0	0	0	0	0	1.75998	0	0	1.75998	0	1.75998	0	0	0	0	0	0	0	0	3.39699	0	0	0	0	0	3.39699	1.75998	0	0	0	0	0	1.75998	0	0	0	0	0	1.75998	1.75998	0	0	0	0	0	1.75998	0	1.75998	0	0	3.89433	0	0	0	0	0	0	0	0	0	0	2.73676	0	1.75998	1.75998	0	0	0	0	0	0	0	0	0	0	0	0	0	0	0	1.75998	0	0	0	0	0	0	0	0	2.36318	0	0	0	0	0	1.75998	0	0	0	2.73676	3.54634	0	0	0	0	0	0	0	0	0	0	0	0	0	0	0	0	2.36318	0	2.36318	0	0	0	0	1.75998	0	0	0	1.75998	0	0	0	0	0	0	0	2.73676	0
GABA_M4_846	0	0	0	0	0	0	0	0	0	0	0	0	0	0	0	0	0	0	0	0	0	0	0	0	0	0	0	0	0	0	0	0	0	0	0	0	0	0	0	0	0	0	0	0	0	0	0	0	0	0	0	0	0	0	0	0	0	0	0	0	0	0	0	0	0	0	0	0	0	0	0	0	0	0	0	0	0	0	0	0	0	0	0	0	0	0	0	0	0	0	0	0	0	0	0	0	0	0	0	0	0	0	0	0	0	0	0	0	0	0	0	0	0	0	0	0	0	0	0	0	0	0	0	0	0	0	0	0	0	0	0	0	0	0	0	0	0	0	0	0	0	0	0	0	0	0	0	0	0	0	0	0	0	0	0	0	0	0	0	0	0	0	0	0	0	0	0	0	0	0	0	0	2.76095	0	0	0	0	0	0	0	3.42197	0	0	0	2.76095	0	0	0	0	0	0	0	0	0	0	0	0	0	0	0	0	0	0	0	0	0	0	0	0	0	0	0	0	0	0	0	2.76095	0	0	0	0	0	0	0	0	0	0	0	0	0	0	0	0	0	0	0	0	0	0	0	0	0	0	0	0	0	0	0	0	0	0	0	0	0	0
GABA_M4_847	0	0	0	0	0	0	0	0	0	0	0	1.89891	0	0	0	0	0	0	0	0	0	0	0	1.89891	0	0	0	0	0	0	1.89891	0	0	1.89891	0	0	0	0	0	1.89891	0	0	1.89891	2.89236	0	0	0	0	0	0	0	1.89891	0	0	1.89891	1.89891	0	0	0	0	0	0	0	0	0	0	0	0	0	0	0	0	0	0	0	1.89891	0	0	0	0	0	0	1.89891	0	0	0	0	1.89891	0	1.89891	0	0	0	0	2.51424	0	0	0	0	0	0	0	0	0	0	0	0	0	0	0	2.89236	0	0	1.89891	0	2.51424	0	0	0	0	0	0	0	0	0	1.89891	0	1.89891	0	0	0	0	0	1.89891	0	0	1.89891	0	0	2.51424	0	0	1.89891	0	0	0	0	0	1.89891	0	0	1.89891	0	0	0	1.89891	2.51424	0	0	0	0	0	0	0	0	0	0	3.55739	0	0	0	0	2.51424	0	0	0	0	0	0	0	0	0	0	0	0	0	0	0	0	0	0	0	0	1.89891	0	2.51424	0	0	0	0	0	0	0	0	0	0	0	0	0	0	0	0	0	0	0	0	3.70746	1.89891	0	0	0	0	0	0	0	0	1.89891	0	0	0	0	0	0	0	0	0	0	1.89891	0	0	0	1.89891	0	0	0	0	0	0	0	0	0	0	0	3.16608	0
GABA_M4_848	0	0	0	0	0	0	0	0	0	0	0	0	0	0	0	2.12456	0	0	0	0	0	0	0	0	0	0	0	0	0	0	0	0	0	0	0	0	0	0	0	0	0	0	2.7561	0	0	0	0	0	0	0	0	2.12456	0	0	0	2.12456	2.12456	0	0	0	2.7561	0	0	0	0	0	2.7561	0	0	0	0	0	2.12456	0	0	2.7561	0	0	0	0	0	0	2.12456	0	0	0	0	0	0	0	0	0	0	0	0	0	0	0	0	0	0	0	2.7561	2.7561	0	0	0	0	0	0	2.12456	0	0	0	0	0	0	0	0	0	2.12456	0	0	2.12456	0	0	0	0	0	0	0	0	0	0	0	0	0	0	0	0	0	0	0	0	0	0	0	0	0	0	0	0	0	0	0	0	2.7561	0	0	0	0	0	0	0	0	0	0	3.81143	0	0	0	0	3.41697	0	0	0	0	0	3.14016	0	0	0	0	0	0	0	0	0	2.12456	0	0	0	0	2.12456	0	0	0	0	0	0	0	0	0	0	0	0	0	0	0	0	0	0	0	0	0	0	2.12456	2.12456	0	0	0	0	0	0	0	0	2.12456	0	0	0	0	0	0	2.12456	0	0	3.41697	0	0	0	0	0	0	0	0	0	0	0	0	0	0	0	0	3.14016	0
GABA_M4_849	0	0	0	0	0	0	0	0	0	0	0	2.37547	0	0	0	0	0	0	0	0	0	0	0	0	0	0	0	0	0	0	0	0	0	0	0	0	0	0	0	0	0	0	0	0	0	0	0	0	0	0	0	0	0	0	0	0	0	0	0	0	2.37547	3.90762	0	0	0	0	2.37547	0	0	0	0	0	2.37547	0	0	0	0	0	0	0	2.37547	0	3.02102	2.37547	0	0	0	0	0	0	0	0	0	0	0	0	2.37547	0	0	2.37547	0	0	0	0	0	0	0	2.37547	2.37547	0	0	0	0	0	0	0	0	0	0	0	0	0	0	0	0	0	2.37547	3.02102	0	0	0	0	0	0	0	0	0	0	0	0	0	0	3.68949	0	0	0	0	0	0	0	0	0	0	0	0	0	0	0	0	0	0	0	0	0	0	0	0	2.37547	0	0	0	0	0	0	0	0	0	0	0	0	0	0	0	0	0	0	0	0	0	0	0	0	0	0	0	0	0	0	0	0	0	0	0	2.37547	0	0	3.02102	0	0	0	0	0	0	0	0	0	0	3.4101	0	0	0	0	0	0	0	0	0	0	0	0	0	0	0	0	0	0	0	0	0	0	0	0	0	0	0	0	0	0	0	0	0	0	0	0	0
GABA_M4_850	0	0	0	0	0	0	0	0	0	0	2.42468	0	0	0	0	0	0	0	0	0	0	0	0	0	0	0	0	0	0	0	0	0	2.42468	0	0	0	0	0	0	0	0	0	0	0	0	0	0	0	0	0	0	0	0	0	0	0	3.07257	0	0	0	2.42468	0	0	0	0	0	0	0	0	0	0	0	0	0	0	0	0	0	0	0	0	0	0	0	0	0	0	0	0	0	0	0	0	0	0	0	0	0	0	0	0	0	2.42468	0	0	0	0	0	0	0	0	0	0	0	0	0	0	0	0	0	2.42468	0	0	2.42468	0	0	0	0	0	0	0	0	0	0	0	0	2.42468	0	0	0	3.96069	0	0	2.42468	0	0	0	0	0	0	0	0	0	0	3.46248	2.42468	3.46248	0	0	0	0	0	0	0	0	4.2917	0	0	0	0	0	2.42468	3.07257	0	0	0	0	0	2.42468	0	0	0	0	0	0	0	0	0	0	0	0	0	0	0	0	0	0	0	0	0	0	0	0	2.42468	2.42468	2.42468	2.42468	0	0	0	0	0	0	0	0	0	0	0	0	0	2.42468	0	0	2.42468	0	0	0	0	0	0	2.42468	0	0	0	0	0	2.42468	0	0	0	0	0	0	2.42468	0	0	0	0	0	0	0	0	0	0	0
GABA_M4_851	0	0	0	0	0	0	0	0	0	0	0	0	0	0	0	0	0	0	0	0	0	0	0	0	0	0	3.23358	0	0	0	0	0	0	0	0	0	0	0	0	2.84764	0	0	0	0	0	0	0	0	0	2.21085	0	0	0	0	0	0	0	0	0	0	2.21085	0	0	0	0	0	2.21085	0	0	0	0	0	0	0	0	0	0	0	0	0	0	0	0	0	0	0	0	0	2.21085	0	2.21085	0	0	0	0	0	0	0	0	0	2.21085	0	0	0	0	0	0	0	0	0	0	0	0	0	0	0	0	0	0	0	0	0	0	0	0	0	0	2.21085	0	0	0	2.84764	0	0	0	2.21085	4.30557	0	0	0	0	0	2.84764	0	0	3.51136	0	0	0	0	0	0	0	0	0	0	2.21085	0	0	0	0	0	0	0	0	0	0	3.72852	0	0	0	0	0	0	0	0	0	0	0	0	0	0	0	0	2.21085	0	0	0	0	0	0	0	0	2.21085	0	2.21085	0	0	0	0	0	0	0	0	0	0	0	0	0	0	0	0	2.21085	0	0	0	3.23358	0	0	0	0	0	0	0	0	0	0	0	0	0	0	0	0	0	0	0	2.21085	0	0	0	0	0	0	0	0	0	2.21085	0	0	0	0	0	0	0	0
GABA_M4_852	0	0	0	0	0	0	0	0	0	0	0	2.1638	0	0	0	0	0	0	0	0	0	0	0	0	0	0	0	0	0	0	0	0	0	2.1638	0	0	0	0	0	2.1638	0	0	0	0	0	0	0	0	0	0	0	2.1638	0	0	0	0	0	0	0	0	2.1638	3.67683	0	0	0	0	2.1638	0	0	0	0	0	2.1638	0	0	0	0	0	0	0	0	0	0	3.18273	0	0	0	0	0	0	0	0	0	0	2.1638	2.1638	0	0	0	0	0	0	2.1638	0	0	0	0	0	0	0	0	0	0	0	0	2.1638	0	0	0	0	0	0	0	0	2.1638	0	0	0	0	0	0	0	0	2.1638	0	0	2.1638	0	0	0	0	0	2.1638	0	0	0	0	0	0	0	0	0	0	0	0	0	3.45999	0	0	0	0	0	0	0	2.79779	2.1638	0	3.85492	0	0	0	0	2.79779	0	0	0	0	0	0	0	0	0	0	0	0	0	0	0	0	0	0	0	0	0	0	2.79779	0	0	0	0	0	0	0	2.79779	0	0	2.1638	0	0	0	0	0	0	0	0	0	2.79779	0	0	0	0	0	0	0	0	0	2.1638	0	0	0	0	0	0	0	0	0	0	0	0	0	0	0	0	0	0	0	0	0	0	0	0	0	0	2.79779	0
GABA_M4_853	0	0	0	0	0	0	0	0	0	0	2.34251	0	0	0	0	0	0	0	0	0	0	0	0	0	0	0	0	0	0	0	0	2.34251	0	0	0	0	0	0	0	0	0	0	0	0	0	0	0	0	0	0	0	0	0	0	0	0	2.34251	2.34251	0	0	2.34251	2.34251	0	0	0	0	2.34251	2.34251	0	0	0	0	0	0	0	2.34251	0	0	0	0	0	0	0	0	0	0	0	0	2.34251	0	0	0	2.34251	0	0	0	0	0	0	0	0	0	2.34251	2.34251	0	0	0	0	0	0	0	0	0	0	0	0	0	0	0	0	0	0	0	0	0	0	0	0	0	0	0	0	0	2.34251	0	0	0	0	0	0	0	0	0	2.98642	0	0	0	0	2.34251	0	0	0	0	0	0	0	0	0	0	2.34251	0	0	0	0	0	0	0	3.37492	0	0	0	0	0	0	0	0	0	0	0	0	2.34251	0	0	0	0	0	0	0	0	0	0	0	0	0	0	0	0	0	0	0	0	0	0	0	0	0	0	0	0	0	0	0	0	0	0	0	0	0	0	2.34251	0	0	2.34251	0	0	0	2.34251	0	0	0	0	0	0	0	0	0	2.34251	0	0	0	0	2.34251	0	0	0	0	0	0	0	0	0	0	0	2.34251	0
GABA_M4_854	0	0	0	0	0	0	0	0	0	0	0	0	0	0	0	0	0	0	0	0	0	0	0	0	0	2.35192	0	0	0	0	0	0	0	0	0	0	0	0	0	0	0	0	0	2.35192	0	0	0	0	0	0	0	0	0	0	0	0	0	0	0	0	0	0	0	0	0	0	0	0	0	0	0	0	0	0	0	2.35192	0	0	0	0	0	0	0	0	0	0	0	0	0	0	2.35192	0	0	0	0	0	0	0	0	2.35192	0	0	0	0	0	0	0	0	0	0	0	0	0	0	2.35192	2.35192	0	0	0	0	0	0	0	0	0	2.35192	0	0	0	0	0	0	0	0	0	0	2.35192	0	0	0	0	0	2.35192	0	0	0	0	0	0	0	0	0	0	0	0	0	2.35192	0	0	0	0	0	0	0	0	2.35192	0	3.66415	0	0	0	0	0	0	0	0	0	0	0	0	0	2.35192	0	0	0	0	0	0	2.9963	0	0	0	0	0	0	0	0	0	0	0	0	0	0	0	0	0	0	0	0	2.35192	0	0	0	0	0	0	0	0	0	0	0	0	0	0	0	0	0	0	0	0	0	0	0	0	0	0	2.35192	0	0	0	0	0	0	0	0	0	0	0	0	0	0	0	0	0	0
GABA_M4_855	0	0	0	0	0	0	0	0	0	0	0	0	0	0	0	0	0	0	0	0	0	0	0	0	0	0	0	0	0	0	0	0	0	0	0	0	0	0	0	0	0	0	0	0	0	0	0	0	0	0	0	0	0	0	0	0	0	0	0	0	0	0	0	0	0	0	0	0	0	0	0	0	0	0	0	0	0	0	0	0	0	0	0	0	0	0	0	0	0	0	0	0	0	0	0	0	0	0	0	0	0	0	0	0	0	0	0	0	0	0	0	0	0	0	0	0	0	0	0	0	3.61717	0	0	0	0	0	0	0	0	0	0	0	0	0	0	0	0	0	0	0	0	0	0	0	0	0	0	0	0	0	0	0	0	0	0	0	0	0	0	0	0	0	0	0	0	3.61717	0	0	0	0	0	0	0	0	0	0	0	0	0	0	0	0	0	0	0	0	0	0	0	0	0	0	0	0	0	0	0	0	0	0	0	0	0	0	0	0	0	0	0	0	0	0	0	0	0	0	0	0	0	0	0	0	0	0	0	0	0	0	0	0	0	0	0	0	0	0	0	0	0	0	0	0	0	0	0	0	0	0	0	0	0	0	0	0	0
GABA_M4_856	0	0	0	0	0	0	0	0	0	0	0	0	0	0	0	0	0	0	0	0	0	0	0	0	0	0	0	0	0	0	0	0	0	0	0	2.04915	0	0	0	0	0	0	0	0	0	0	0	0	0	0	0	0	0	0	0	2.67571	2.04915	0	0	0	3.54981	0	0	0	0	0	2.04915	0	0	2.04915	0	0	2.04915	0	0	0	0	0	0	0	0	0	0	2.04915	0	0	0	0	3.33382	2.04915	0	0	3.05795	0	0	0	0	0	0	0	0	0	0	2.04915	0	0	0	0	0	0	0	0	0	0	0	2.04915	0	0	0	0	0	0	0	0	0	0	0	3.05795	0	0	0	0	0	2.04915	0	0	0	0	0	0	2.04915	0	0	0	0	0	0	0	0	0	0	0	0	0	0	0	0	0	0	0	0	0	2.04915	0	0	0	0	3.87804	0	4.86341	0	0	0	0	0	0	0	0	0	0	2.04915	0	0	0	0	0	0	0	0	0	0	0	0	2.04915	0	0	0	0	0	0	0	0	0	0	0	0	3.05795	0	0	0	0	0	0	0	0	0	2.04915	2.04915	0	0	0	0	0	0	0	0	2.04915	0	0	0	0	0	2.67571	0	0	0	0	0	0	0	0	2.04915	0	0	0	0	0	0	0	0	0	0	0	3.05795	0
GABA_M4_857	0	0	0	0	0	0	0	0	0	0	0	0	0	0	0	0	0	0	0	0	0	0	0	0	0	0	0	0	0	0	2.86541	0	0	0	0	0	0	0	0	0	0	0	0	0	0	0	0	0	0	2.86541	0	0	0	0	0	0	0	0	0	0	0	0	0	0	0	0	2.22766	0	0	0	2.22766	0	0	2.22766	2.22766	0	0	0	0	0	0	2.22766	2.22766	0	0	0	0	0	2.86541	2.86541	0	0	0	0	0	0	0	0	0	0	0	0	0	2.86541	0	0	0	0	2.22766	0	0	0	0	0	0	2.86541	0	2.22766	0	0	0	0	0	0	0	0	0	0	0	0	0	0	0	0	0	2.22766	0	0	0	0	2.22766	0	2.22766	2.22766	0	3.52967	0	0	0	0	0	0	0	0	0	0	2.22766	0	0	0	0	0	0	0	2.22766	0	0	3.52967	0	0	0	0	0	0	0	0	0	0	0	0	2.22766	0	0	0	0	0	0	0	2.22766	0	0	0	0	2.22766	0	2.22766	0	2.22766	0	0	0	0	0	0	0	0	0	0	0	0	0	0	0	0	0	0	2.86541	2.22766	0	0	0	0	0	0	0	0	2.22766	0	0	0	0	0	0	0	0	0	0	0	0	0	0	0	0	0	0	2.22766	2.22766	0	0	0	0	0	0	2.22766	0
GABA_M4_858	0	0	2.09965	0	0	0	0	2.09965	0	0	0	0	0	0	0	0	0	0	0	0	0	0	0	0	0	0	0	0	0	0	0	0	0	0	0	0	0	0	0	2.72959	0	0	0	0	0	2.09965	0	0	0	2.09965	0	0	0	0	0	0	0	0	0	0	2.09965	0	0	0	0	0	0	0	0	0	0	0	2.09965	0	0	0	2.09965	0	0	0	0	0	0	0	0	0	0	0	0	2.72959	2.72959	0	0	0	0	0	0	0	0	0	0	0	0	0	0	0	0	0	2.09965	0	0	0	0	2.09965	0	0	0	0	2.09965	0	0	0	0	0	0	2.09965	0	2.09965	0	0	0	0	0	2.09965	0	3.38957	0	0	0	0	2.09965	2.09965	0	0	0	0	0	0	0	0	0	0	0	0	0	0	0	0	0	0	0	0	0	0	0	3.38957	0	3.78373	0	0	0	0	0	2.09965	0	0	0	0	0	0	0	0	0	0	0	0	0	0	0	0	0	0	0	2.72959	0	0	0	0	0	0	0	0	0	0	0	0	0	0	0	0	0	0	0	0	0	0	4.06572	0	0	0	0	0	0	0	0	0	2.09965	0	0	0	0	0	0	0	0	0	0	0	0	0	0	0	0	0	2.09965	0	0	0	0	0	0	0	0	3.11307	0
GABA_M4_859	0	0	0	0	0	0	0	0	0	0	0	0	0	0	0	0	0	0	0	0	0	0	0	0	0	0	2.88435	0	0	0	2.24559	0	0	0	0	0	0	0	0	2.24559	0	0	0	0	0	0	0	0	0	2.88435	0	0	0	0	0	0	0	0	0	0	0	0	0	0	0	0	2.24559	0	0	0	0	0	2.24559	0	0	0	0	0	0	0	0	0	0	0	0	0	0	0	0	0	0	0	0	0	0	0	0	0	0	0	0	0	0	0	0	0	0	0	0	0	0	0	0	0	0	0	0	2.24559	0	0	0	0	0	0	0	0	0	2.24559	0	0	0	0	0	0	0	0	4.44804	0	0	0	0	0	2.88435	0	0	3.27101	0	0	0	0	0	0	0	0	0	0	0	0	0	0	0	0	0	0	0	0	0	3.54915	0	0	0	0	0	0	0	0	0	0	0	0	0	2.24559	0	0	2.24559	0	0	0	0	0	0	0	0	0	0	0	0	0	0	0	0	0	0	2.24559	0	0	0	0	0	0	0	0	0	2.24559	0	2.24559	2.88435	0	0	0	0	0	0	0	0	0	0	0	0	0	0	2.24559	0	0	0	0	0	0	0	0	0	0	0	0	0	0	0	0	0	0	0	0	0	0	0
GABA_M4_860	0	0	0	0	0	0	0	0	0	0	0	0	0	0	0	0	0	0	0	0	0	2.21593	0	0	0	0	0	0	0	0	2.21593	0	0	0	0	0	0	0	0	0	0	0	0	0	0	0	0	0	0	0	0	2.21593	0	0	0	0	2.21593	0	0	0	0	0	0	0	0	0	0	0	0	0	0	0	0	0	0	2.21593	0	0	0	0	0	0	0	0	0	0	0	0	2.21593	3.23906	0	0	0	0	0	0	0	0	0	0	0	0	0	0	0	0	0	0	0	0	0	0	0	2.21593	0	0	0	0	0	0	0	0	0	0	0	2.21593	0	2.85301	0	0	0	0	0	0	0	0	0	0	0	0	0	0	0	0	0	0	0	0	0	0	0	0	0	0	0	0	0	0	0	0	0	0	0	0	0	0	0	3.73408	0	0	0	0	0	0	0	0	0	0	0	0	0	2.21593	0	0	0	0	0	0	0	2.85301	0	0	0	2.21593	0	0	0	0	0	0	0	0	0	2.21593	0	0	0	0	0	0	0	0	0	0	0	0	3.91242	2.21593	0	0	0	0	2.21593	0	0	0	0	0	0	0	0	0	0	2.21593	0	0	3.23906	0	0	0	0	0	0	0	0	0	0	0	0	0	0	0	0	0	0
GABA_M4_861	0	0	0	0	0	0	0	0	0	0	2.27402	0	0	0	0	2.91435	0	0	2.27402	0	0	2.27402	0	0	0	0	0	0	0	0	0	0	0	0	0	0	0	0	0	3.58	0	0	0	0	0	0	0	0	0	2.27402	0	0	0	0	0	0	0	0	0	0	2.27402	0	0	0	0	0	3.30157	0	0	0	0	0	0	0	0	0	0	0	0	0	0	2.27402	0	0	0	2.27402	0	0	0	0	0	0	0	0	0	0	0	0	0	0	2.91435	0	0	0	0	0	0	0	0	0	0	0	0	0	0	0	0	0	0	0	2.27402	0	0	0	0	2.91435	0	2.27402	0	0	0	0	0	2.27402	0	3.30157	3.97613	0	0	2.27402	2.27402	0	2.27402	0	0	2.27402	0	0	0	0	0	0	0	0	0	2.27402	2.27402	0	0	0	0	2.27402	0	0	0	0	0	3.30157	0	0	0	0	0	0	0	0	0	0	0	0	0	0	0	0	0	0	0	0	0	0	0	0	0	2.27402	0	0	0	0	0	0	0	0	0	0	0	0	0	0	0	0	0	2.27402	0	0	0	0	2.91435	0	0	2.91435	0	0	0	0	0	0	2.91435	0	0	0	0	0	0	0	0	0	0	0	0	0	0	0	0	0	0	0	0	0	0	0	0	0	0	0	0
GABA_M4_862	0	0	0	0	0	0	0	0	0	0	0	0	0	0	0	0	0	0	0	0	0	0	0	0	0	0	0	0	0	0	0	0	0	0	0	0	0	0	0	0	0	0	0	0	0	0	0	0	0	0	0	0	0	0	0	2.29542	0	0	0	0	3.32452	0	0	0	0	0	2.93689	0	0	0	0	0	0	0	0	0	0	0	2.29542	0	0	0	0	0	0	0	0	0	2.29542	0	0	0	0	0	0	0	0	0	0	0	0	0	0	2.29542	0	0	0	0	0	0	0	0	0	2.29542	0	0	0	2.29542	0	0	0	0	0	0	0	0	0	0	0	0	0	0	0	0	2.29542	0	0	0	0	2.29542	0	0	3.32452	0	0	0	0	0	2.29542	0	0	0	0	0	0	0	0	0	0	0	0	0	0	0	2.29542	0	0	2.29542	0	0	0	0	0	0	0	0	0	0	0	2.29542	0	0	0	0	0	0	0	0	0	0	0	0	0	0	0	0	0	0	0	0	0	0	0	0	0	0	0	0	0	0	0	0	0	0	0	0	2.93689	2.29542	0	0	0	0	2.29542	0	0	3.82085	2.29542	0	0	0	0	0	0	0	0	0	0	0	0	0	0	0	0	0	0	0	0	0	0	0	0	0	0	2.93689	0
GABA_M4_863	2.38795	0	0	0	0	0	0	0	0	0	0	0	0	0	0	0	0	0	0	0	0	0	0	0	0	0	0	0	0	0	0	0	0	0	0	0	0	0	0	2.38795	0	0	0	0	0	0	0	0	0	0	0	0	0	0	0	0	0	0	0	0	0	0	0	0	0	2.38795	0	0	0	0	0	0	2.38795	0	0	0	0	0	0	0	0	0	0	0	0	0	0	0	0	0	0	0	0	0	0	0	0	0	0	0	0	0	0	0	0	0	0	0	0	0	0	0	0	0	0	0	0	0	0	0	0	0	0	0	0	0	0	2.38795	0	0	0	0	0	0	0	0	3.03411	0	0	0	0	0	3.03411	0	0	3.03411	0	0	0	0	0	0	0	0	0	0	0	0	0	0	0	0	0	0	0	2.38795	0	4.38364	0	0	0	0	3.7029	0	0	0	0	2.38795	0	0	0	2.38795	0	0	0	0	0	0	0	0	0	0	0	0	0	0	0	0	0	0	0	0	0	0	0	0	0	0	0	0	0	0	0	0	0	0	3.03411	0	0	0	2.38795	0	0	0	0	0	2.38795	0	0	0	0	0	0	0	0	0	2.38795	0	0	0	0	0	0	0	0	0	0	0	0	0	0	0	0	0	0
GABA_M4_864	0	0	0	0	0	0	0	0	0	0	0	0	0	0	0	0	0	0	0	0	0	0	0	0	0	0	0	0	0	0	0	0	0	0	0	0	3.04834	0	0	0	0	0	0	0	0	2.40154	0	0	0	2.40154	0	0	0	0	0	0	0	0	0	2.40154	0	0	0	0	0	0	0	2.40154	0	0	0	0	3.04834	0	2.40154	2.40154	0	0	0	0	0	0	0	0	2.40154	0	0	0	0	0	0	2.40154	0	0	0	0	0	0	0	0	0	0	3.04834	0	0	0	0	0	0	0	0	0	0	0	0	0	0	0	0	0	0	0	0	0	0	0	0	2.40154	0	0	0	0	0	2.40154	0	0	2.40154	0	0	0	0	0	0	0	0	0	0	0	0	0	0	2.40154	0	0	0	0	0	0	0	0	0	0	0	0	0	3.04834	0	3.04834	0	0	0	0	0	0	0	0	0	0	0	0	2.40154	2.40154	0	0	0	0	0	0	0	0	0	0	0	0	0	0	0	0	0	0	0	0	0	0	0	0	0	0	0	0	0	0	0	0	0	0	3.43787	0	0	0	0	0	0	0	0	0	0	0	0	0	0	0	0	0	0	0	0	0	0	0	0	0	0	0	0	0	0	0	0	0	0	0	0	3.04834	0
GABA_M4_865	0	0	0	0	0	2.40337	0	0	0	0	0	0	0	0	0	0	0	0	0	0	0	0	0	0	0	0	0	0	0	0	0	0	0	0	0	0	0	0	0	0	0	0	0	0	0	2.40337	0	0	0	3.43981	0	0	0	0	0	0	0	2.40337	0	0	3.05025	0	0	0	0	0	0	0	2.40337	0	0	0	0	0	0	2.40337	0	0	0	0	0	0	3.05025	0	0	0	0	0	0	0	0	2.40337	2.40337	0	0	0	0	0	0	0	0	0	0	2.40337	0	0	0	0	0	0	0	0	0	0	0	0	0	2.40337	0	0	0	0	2.40337	0	0	0	0	0	0	0	0	0	2.40337	0	0	0	2.40337	0	0	0	0	0	4.11679	2.40337	0	0	0	0	0	0	0	0	0	0	0	3.05025	0	0	0	0	0	0	0	0	3.05025	0	0	4.11679	0	0	0	0	0	0	0	0	0	0	0	0	0	0	0	0	0	0	0	0	0	0	0	0	0	2.40337	0	0	0	0	0	0	0	0	0	0	0	0	0	0	0	0	0	0	0	0	0	0	2.40337	0	0	0	0	0	0	0	0	3.43981	0	0	0	0	0	0	0	0	0	0	0	0	0	0	0	0	0	0	0	0	2.40337	0	0	0	0	0	0	2.40337	0
GABA_M4_866	0	0	0	0	0	0	0	0	0	0	0	0	0	0	0	0	0	0	0	0	0	0	0	0	0	0	0	0	0	0	0	0	0	0	0	0	0	0	0	0	0	0	0	0	0	0	0	0	0	0	0	0	0	0	0	0	0	0	0	0	0	0	0	0	0	0	0	0	0	0	0	0	0	0	0	0	0	0	0	0	0	0	0	0	0	0	0	0	2.98197	0	0	2.98197	0	0	0	0	0	0	0	4.0462	0	0	0	0	0	0	0	0	0	0	0	0	0	0	0	0	0	0	0	0	0	0	0	0	0	0	0	0	0	0	0	0	0	0	0	0	0	0	0	0	0	0	0	0	0	0	2.98197	0	0	0	0	0	2.98197	0	0	0	2.98197	0	0	0	0	0	0	0	2.98197	0	0	2.98197	0	0	0	0	0	0	0	0	0	0	0	0	0	0	0	0	0	0	0	0	0	0	0	0	0	3.64944	0	0	0	0	0	0	0	0	0	0	0	0	0	0	0	0	0	0	0	0	0	0	0	0	0	0	0	0	0	0	0	0	2.98197	0	0	0	0	0	0	0	0	0	0	0	0	0	0	0	0	0	0	0	0	0	0	0	0	0	0	0	0
GABA_M4_867	0	0	0	0	0	0	0	0	0	0	1.88031	0	0	0	0	0	0	0	0	0	0	0	0	0	0	0	0	0	0	0	0	0	0	0	0	0	0	0	0	0	0	0	0	0	0	0	0	0	0	2.87168	0	1.88031	0	0	0	0	0	0	0	0	1.88031	0	0	0	0	0	0	0	1.88031	0	0	0	2.49412	0	0	0	0	0	0	0	0	0	0	0	0	1.88031	0	0	2.49412	2.87168	2.49412	0	2.87168	0	0	0	0	0	0	1.88031	0	0	2.87168	0	0	0	0	0	0	0	0	0	0	1.88031	0	1.88031	0	0	0	0	0	0	0	0	0	0	0	2.87168	0	0	0	0	0	0	0	0	4.12892	0	0	0	1.88031	0	4.12892	4.21459	0	2.49412	0	0	0	0	0	0	0	0	0	0	1.88031	0	0	0	0	0	0	0	0	3.14511	0	4.2935	0	0	0	0	0	0	0	0	0	0	0	0	0	0	0	0	0	2.49412	0	0	0	0	0	0	0	3.3596	0	0	0	0	0	0	0	0	0	0	0	0	0	0	0	0	0	0	0	0	0	0	3.81649	0	1.88031	0	0	0	0	0	0	0	2.87168	0	0	0	0	0	0	1.88031	1.88031	0	2.49412	2.49412	0	0	0	0	0	0	0	0	0	0	0	0	0	0	0	0	0
GABA_M4_868	0	0	0	0	0	0	0	0	0	0	0	0	0	0	0	0	0	0	2.30267	0	0	0	0	0	0	0	0	0	0	0	0	0	0	0	0	0	0	0	0	0	0	2.30267	0	0	0	3.3323	0	0	0	0	0	0	0	0	0	0	0	0	0	2.30267	0	0	2.30267	0	0	0	0	0	0	2.30267	0	0	0	0	0	0	0	2.30267	0	0	0	0	0	0	0	0	0	0	0	0	0	0	0	0	0	0	0	0	0	0	0	0	0	0	0	0	0	2.30267	0	0	0	0	0	0	0	2.30267	0	0	2.94453	0	0	0	0	0	0	0	0	2.30267	0	0	0	2.30267	0	0	0	2.30267	0	0	0	0	3.3323	0	2.30267	0	0	2.30267	0	0	0	0	0	0	0	0	3.3323	0	0	0	0	0	0	0	0	0	0	2.94453	0	3.61102	0	0	0	0	2.30267	0	0	0	0	0	2.30267	0	0	0	0	0	0	0	0	0	0	0	2.30267	0	0	2.30267	0	0	0	0	0	0	0	0	0	0	0	0	0	0	0	0	0	0	0	0	0	0	2.30267	2.30267	0	0	0	0	0	0	0	0	0	0	0	0	0	0	0	0	0	0	0	0	0	0	0	0	0	0	0	0	0	0	0	0	0	0	0	0	0
GABA_M4_869	0	0	0	0	0	0	0	0	0	0	0	0	0	0	0	0	2.3693	0	0	0	0	2.3693	0	0	0	0	2.3693	0	0	0	2.3693	0	0	0	0	0	0	0	0	0	0	0	0	0	0	0	0	0	0	2.3693	0	0	0	0	0	0	0	0	0	0	0	0	0	0	0	0	2.3693	0	0	0	0	0	0	0	0	0	0	0	0	0	0	0	0	0	0	0	0	0	2.3693	0	0	0	0	0	0	0	0	0	0	0	0	0	0	0	0	0	0	0	0	0	0	0	0	0	0	0	0	0	0	0	0	0	0	0	0	2.3693	0	2.3693	0	0	0	2.3693	0	0	0	0	4.0799	0	0	2.3693	2.3693	0	2.3693	0	0	0	0	0	0	0	0	0	0	0	0	0	0	0	0	0	0	0	0	0	0	0	0	4.47971	0	0	0	0	0	0	0	0	0	0	0	0	0	0	0	0	2.3693	0	0	0	0	0	0	0	0	0	0	0	0	0	0	0	0	0	0	0	0	0	0	0	0	0	0	0	0	0	0	0	2.3693	0	0	0	0	0	0	0	0	0	0	0	0	0	0	0	0	0	0	0	2.3693	0	0	0	0	0	0	0	0	0	0	0	0	0	0	0	0	3.01455	0
GABA_M4_870	0	0	0	0	0	0	0	0	0	0	0	0	2.40337	0	0	0	0	0	0	0	0	0	0	0	0	0	0	0	0	0	0	0	0	0	2.40337	0	0	0	0	0	0	0	0	0	0	0	0	0	0	4.11679	0	2.40337	0	0	0	2.40337	0	0	0	0	0	0	0	0	0	0	0	0	2.40337	0	0	0	2.40337	0	0	0	0	0	0	0	0	0	0	0	0	0	0	0	0	0	0	0	0	0	0	0	0	0	0	0	0	0	2.40337	0	0	0	0	0	0	0	0	0	0	0	0	0	0	0	3.05025	0	0	0	0	0	0	0	0	2.40337	0	0	0	0	2.40337	0	0	0	0	0	0	0	0	0	2.40337	3.43981	0	0	0	0	0	0	0	0	0	0	0	2.40337	3.05025	0	0	0	0	0	0	0	0	0	0	0	0	0	0	0	0	0	0	0	0	0	0	0	0	0	0	0	0	0	0	0	0	0	0	0	0	0	0	0	0	0	0	0	0	0	0	0	0	0	0	0	0	0	0	0	0	0	0	0	3.05025	0	0	0	0	0	0	0	0	2.40337	2.40337	0	0	0	0	0	0	0	0	0	3.05025	0	0	0	0	2.40337	0	0	0	0	0	0	0	0	0	0	0	0	0
GABA_M4_871	0	0	0	0	0	0	0	0	0	0	0	0	0	0	0	0	0	0	0	0	0	0	0	0	0	0	0	0	0	0	0	0	0	3.03411	0	0	0	0	0	0	0	0	2.38795	0	0	0	0	0	0	0	0	2.38795	0	0	0	0	0	0	0	0	0	0	0	0	0	0	0	0	0	0	0	0	0	0	2.38795	0	0	0	0	0	0	0	0	0	0	0	2.38795	0	2.38795	0	3.03411	0	0	0	0	0	0	0	0	0	0	0	2.38795	3.03411	0	0	0	0	0	0	0	0	0	0	3.4234	0	0	0	0	0	3.4234	0	0	0	0	2.38795	0	3.03411	0	0	0	0	0	0	0	2.38795	0	0	0	0	0	0	0	0	0	0	0	0	0	0	0	0	0	0	0	0	2.38795	0	0	0	0	0	0	0	0	0	0	3.4234	0	0	2.38795	0	0	0	0	2.38795	0	0	0	0	0	0	0	0	0	0	0	0	2.38795	0	0	0	0	2.38795	0	0	0	0	0	0	0	0	0	0	0	0	0	0	0	0	0	0	0	0	0	0	3.4234	0	0	3.03411	0	0	0	0	0	0	2.38795	0	0	0	0	0	0	0	0	0	3.03411	0	0	0	0	0	0	0	0	0	0	0	0	0	0	0	0	2.38795	0
GABA_M4_872	0	0	0	0	0	2.27324	0	0	0	0	0	0	0	0	0	0	0	0	0	0	0	0	0	0	0	0	0	0	0	0	0	0	0	0	0	0	2.27324	0	0	0	0	0	0	0	0	3.30073	0	0	0	3.57915	0	0	0	0	0	0	0	0	0	2.27324	0	2.27324	0	0	0	0	0	0	0	0	0	0	0	0	0	0	0	0	0	0	0	0	0	0	2.91352	0	0	0	0	0	0	0	0	0	0	0	0	0	0	2.27324	0	0	3.97528	0	0	0	0	0	0	0	0	0	0	0	0	0	0	0	0	0	0	0	0	0	0	0	0	2.27324	0	0	0	0	0	0	0	0	2.27324	0	0	0	2.27324	2.27324	3.57915	3.7967	0	0	0	0	0	0	0	0	2.27324	0	0	0	2.27324	0	0	0	0	0	0	0	0	0	0	2.27324	0	0	0	0	0	0	0	0	0	0	0	0	0	0	0	0	0	0	0	0	0	0	2.91352	0	0	0	0	0	0	0	0	0	0	0	0	0	0	0	0	0	0	0	0	0	0	0	0	0	3.7967	0	0	0	0	0	0	0	0	2.91352	2.91352	0	0	0	0	0	0	0	0	0	2.27324	0	0	0	0	0	0	0	0	0	0	0	0	0	0	0	0	2.91352	0
GABA_M4_873	0	0	0	0	0	0	0	0	0	0	0	0	0	0	0	0	0	0	0	0	2.63033	0	0	0	0	0	0	0	0	0	0	0	0	0	2.00676	2.63033	0	0	0	0	0	0	0	0	0	3.01148	0	0	0	2.00676	0	0	0	0	0	0	0	0	0	0	0	0	0	0	0	0	0	0	0	0	0	0	2.63033	0	2.00676	0	0	0	0	0	0	0	2.00676	0	0	0	0	0	0	0	0	2.00676	0	0	0	0	0	0	0	0	0	0	3.67971	0	0	0	0	0	0	0	0	0	0	0	2.00676	0	0	0	0	0	0	0	0	0	2.00676	0	0	2.00676	0	0	0	0	0	0	0	0	3.67971	0	0	0	0	0	0	3.28678	0	2.00676	0	0	2.00676	0	0	0	0	0	0	0	0	0	0	0	0	0	2.00676	0	2.00676	2.00676	0	3.01148	2.00676	0	0	0	0	0	0	0	0	0	2.00676	2.00676	0	0	0	0	0	0	0	0	0	0	0	0	0	2.00676	0	0	0	0	0	0	0	0	0	0	0	0	0	0	0	0	0	0	0	0	0	0	2.00676	0	0	0	0	0	0	0	2.00676	2.00676	0	0	0	0	0	0	0	0	0	0	2.00676	0	0	0	0	2.63033	0	0	0	0	0	0	0	0	2.00676	0	0	0	0
GABA_M4_874	0	0	0	0	0	0	0	0	0	0	0	0	0	0	0	0	0	0	0	0	0	0	0	0	0	0	0	0	0	0	0	0	0	0	0	0	0	0	0	0	0	0	0	0	0	0	0	0	0	0	0	0	0	0	0	0	0	0	0	0	0	0	0	0	0	0	0	0	0	0	0	0	0	0	0	0	0	0	0	0	0	0	2.59807	0	0	0	0	0	0	0	0	0	0	0	0	0	0	0	0	0	0	0	0	0	0	0	0	0	0	0	0	0	0	0	0	0	0	0	0	0	0	0	0	0	0	0	0	3.2533	0	0	0	2.59807	0	0	0	0	2.59807	0	0	0	2.59807	0	3.2533	0	3.2533	0	0	0	0	0	0	0	0	0	0	0	3.2533	0	0	0	0	0	0	0	3.92694	3.92694	0	2.59807	0	0	0	0	0	0	0	0	0	0	0	0	0	2.59807	0	0	0	0	0	0	0	0	3.6458	0	0	0	0	0	0	0	0	0	0	0	0	0	0	0	0	0	0	0	0	0	0	0	0	0	3.2533	0	0	0	0	0	0	0	0	0	0	0	0	0	0	0	2.59807	0	0	2.59807	0	0	0	0	0	0	0	0	0	0	0	2.59807	0	0	0	0	0	0	0
GABA_M4_875	0	0	0	0	0	2.47298	0	0	0	0	0	0	0	0	0	0	0	0	0	0	0	0	0	0	0	0	0	0	0	0	0	0	0	0	0	0	0	0	0	0	0	0	0	0	0	0	0	0	0	0	0	0	0	0	0	0	0	0	0	0	0	0	0	0	0	0	0	0	0	0	0	0	0	0	2.47298	0	0	0	0	0	0	0	0	0	0	0	0	0	0	0	0	0	0	0	0	0	0	0	0	0	0	0	0	0	0	0	0	0	0	0	0	0	0	0	0	0	0	0	2.47298	0	0	0	0	0	0	0	0	3.12305	0	0	0	0	0	0	2.47298	2.47298	0	0	0	0	0	0	0	2.47298	0	0	0	0	0	0	0	0	0	0	0	0	0	0	0	0	0	0	0	0	0	0	0	3.51373	0	0	0	0	0	0	0	0	0	0	0	0	0	0	0	0	0	0	0	0	0	0	0	0	0	0	0	0	0	0	0	0	0	0	0	2.47298	2.47298	0	0	0	0	0	0	0	0	0	0	0	2.47298	0	0	0	0	0	0	0	0	3.12305	2.47298	0	0	0	0	0	0	0	0	0	0	0	0	0	0	0	0	0	0	0	0	0	0	0	0	0	0	0	0
GABA_M4_876	0	0	0	0	0	0	0	0	0	0	0	0	0	0	0	0	0	0	0	0	0	0	0	0	0	0	0	0	0	0	0	0	0	2.94624	0	0	0	0	0	0	0	0	0	2.3043	0	0	0	2.3043	0	0	0	0	0	0	0	0	0	0	0	0	2.3043	0	0	0	0	0	0	0	0	0	0	0	0	0	0	2.3043	2.3043	0	0	0	0	0	0	0	0	0	2.3043	0	0	2.3043	2.3043	0	2.3043	0	0	0	0	0	0	2.3043	0	0	2.94624	2.3043	0	0	0	2.94624	0	0	2.3043	0	0	2.3043	2.94624	0	0	0	0	0	0	0	0	0	0	0	0	0	0	0	0	0	0	3.61277	0	2.3043	3.33404	0	0	0	0	0	0	0	0	0	0	0	2.3043	0	0	0	2.3043	0	0	0	2.3043	0	0	0	0	0	0	0	0	0	0	4.4086	0	0	0	0	2.3043	0	0	0	0	0	0	0	2.94624	0	0	0	0	0	0	0	0	0	0	0	0	0	0	2.3043	0	0	0	0	0	0	0	0	0	0	0	0	0	0	0	2.3043	0	0	0	0	3.33404	0	0	0	0	0	0	0	0	0	2.3043	0	0	0	0	0	0	0	0	0	2.3043	0	0	0	0	0	0	0	0	0	0	0	0	0	0	0	0	2.94624	0
GABA_M4_877	0	0	0	0	0	0	0	0	0	0	0	0	0	0	0	2.45236	0	0	0	0	0	0	0	0	0	0	0	0	0	0	0	0	0	0	0	0	0	0	0	3.10151	0	0	0	0	0	0	0	0	0	0	0	0	0	0	0	0	0	0	0	0	2.45236	0	0	0	0	0	0	0	2.45236	0	0	0	2.45236	0	0	3.10151	0	0	0	0	0	0	0	0	0	0	0	0	3.49186	0	0	0	0	0	0	0	0	0	0	0	0	0	0	2.45236	0	0	0	0	0	0	0	0	0	0	0	0	0	0	0	0	0	0	0	0	0	0	0	2.45236	0	0	0	0	0	0	0	2.45236	2.45236	0	0	0	0	0	2.45236	0	0	2.45236	0	0	0	0	0	0	0	0	0	0	0	0	0	0	0	0	0	0	0	0	0	3.49186	0	0	0	0	0	0	0	0	0	0	0	0	0	0	0	0	2.45236	0	0	0	0	0	0	0	0	2.45236	0	0	0	0	0	0	0	0	0	3.49186	0	0	0	0	0	0	0	0	0	2.45236	0	0	0	0	0	0	0	0	0	0	0	0	2.45236	0	0	0	0	0	0	0	0	0	0	0	0	0	0	0	0	0	0	0	0	0	0	0	0	0	0	0	0
GABA_M4_878	0	0	0	0	0	0	0	0	0	0	0	0	0	0	2.65272	0	2.65272	0	0	0	0	0	0	0	0	0	0	0	0	0	0	0	0	0	0	0	0	0	0	0	0	0	0	0	0	0	0	0	0	0	0	0	0	0	0	0	2.65272	0	0	0	0	0	0	0	0	0	2.65272	0	0	0	0	0	0	0	0	0	2.65272	0	0	0	0	0	0	0	0	0	0	0	0	0	0	0	0	0	0	0	0	0	0	0	0	0	0	2.65272	0	0	0	0	0	0	0	0	0	0	2.65272	0	0	0	2.65272	0	0	0	0	0	0	0	0	2.65272	0	0	0	2.65272	0	0	0	0	0	0	0	0	2.65272	0	0	0	0	0	0	0	2.65272	0	0	0	0	0	0	0	0	0	0	0	0	0	0	0	0	0	0	2.65272	0	0	0	0	0	3.31	0	0	0	0	0	0	0	0	0	0	0	0	0	0	0	0	0	0	0	0	0	0	0	0	0	0	0	0	0	3.31	0	0	0	0	0	0	0	0	0	0	0	0	0	0	0	0	0	0	0	0	0	2.65272	2.65272	0	0	0	0	0	0	0	0	0	2.65272	0	0	0	0	0	0	0	0	0	0	0	0	0	0	0	0	0	0
GABA_M4_879	0	0	0	0	0	0	0	0	0	0	0	0	0	0	0	0	0	0	0	0	0	0	0	0	0	0	0	0	0	0	0	0	0	2.51267	0	0	0	0	0	0	0	0	0	0	0	2.51267	0	0	0	2.51267	0	0	0	0	0	2.51267	0	0	0	0	0	0	0	0	0	0	0	0	0	0	0	0	0	0	0	0	0	0	2.51267	0	0	0	0	0	0	0	0	0	0	0	0	0	0	0	0	0	0	0	0	0	0	0	2.51267	0	0	0	0	0	0	0	0	0	0	0	0	0	0	0	0	0	2.51267	0	0	0	0	0	0	0	0	0	0	0	0	0	0	0	0	0	0	0	0	0	3.55574	4.38658	0	2.51267	0	0	0	2.51267	0	0	2.51267	0	0	0	0	0	0	0	0	0	0	0	0	0	0	2.51267	0	0	0	0	0	0	0	0	0	0	0	0	0	0	0	0	0	0	0	0	0	0	0	0	0	0	0	0	0	0	0	0	0	0	0	0	0	0	0	0	0	0	0	0	0	0	0	0	3.83625	0	0	0	0	0	0	0	0	0	0	0	0	0	0	0	0	0	0	0	3.16445	0	0	0	0	0	0	0	0	0	0	0	0	0	0	0	0	0	0
GABA_M4_880	0	3.10761	0	0	0	0	0	0	0	0	0	3.10761	0	0	0	0	0	0	0	0	0	0	0	0	0	0	0	0	0	0	0	0	0	0	0	0	0	0	0	0	0	0	0	0	0	0	0	0	0	0	0	0	0	0	0	0	0	0	0	3.10761	0	0	0	0	0	0	0	0	0	0	0	0	0	0	0	0	0	0	0	0	0	0	0	0	0	0	0	0	0	0	4.17596	0	0	0	0	0	0	0	0	0	0	0	3.10761	0	0	0	0	0	0	0	0	0	0	3.10761	0	0	0	0	0	0	0	0	0	0	0	0	0	3.10761	0	0	0	0	0	0	0	0	0	0	0	0	0	0	4.68063	0	0	0	0	0	0	0	0	0	0	0	0	0	0	0	0	0	0	0	0	0	0	0	0	4.4598	0	0	0	0	0	0	0	0	0	0	0	0	0	0	0	0	0	0	0	0	0	0	0	0	0	0	0	0	0	0	0	0	0	0	0	0	0	0	0	0	0	0	0	0	0	0	0	0	0	0	0	0	0	0	0	0	0	0	0	0	0	0	0	0	0	0	0	0	0	0	0	0	0	0	0	0	0	0	0	0	0	0	0	0	0	0	0
GABA_M4_881	0	0	0	0	0	0	0	0	0	0	0	2.2709	0	0	0	0	0	0	0	0	0	0	0	0	0	0	0	0	0	0	0	0	0	0	0	0	0	0	0	0	0	0	0	0	0	0	0	0	0	0	0	3.29822	0	0	0	0	0	0	0	0	0	0	0	0	0	0	2.91106	0	0	0	0	0	2.91106	0	0	0	0	0	0	0	0	0	0	0	0	0	2.2709	0	0	0	0	0	0	0	0	3.57662	0	0	0	0	0	0	0	2.2709	0	0	0	0	0	0	0	0	0	0	0	0	0	2.2709	0	0	0	0	0	0	0	2.2709	0	3.29822	0	0	0	0	0	0	0	0	2.2709	0	0	0	0	0	0	2.91106	0	0	2.2709	0	0	0	0	0	0	2.2709	0	0	0	0	0	0	0	0	0	0	0	0	0	4.37189	0	0	0	0	2.91106	0	0	0	0	0	0	0	2.2709	0	0	0	0	0	0	0	0	0	0	0	0	0	0	2.91106	0	0	0	0	0	0	0	0	0	0	0	0	0	0	0	0	0	0	0	0	2.91106	0	2.2709	0	0	0	0	0	0	0	2.2709	0	0	0	0	0	0	0	0	0	2.2709	0	0	0	0	2.2709	0	0	0	0	0	0	0	0	0	0	0	0	0
GABA_M4_882	0	0	0	0	0	0	0	0	0	0	0	0	0	0	0	0	0	0	0	0	0	0	0	0	0	0	0	0	0	0	0	0	0	0	0	0	0	0	0	0	0	0	0	0	0	3.25211	0	0	0	0	0	0	0	0	0	0	0	0	0	0	0	0	0	0	0	0	0	0	0	0	0	0	2.59692	0	0	0	0	0	0	0	0	0	0	0	0	0	0	0	0	0	0	2.59692	0	0	0	0	0	0	0	0	0	0	0	0	0	0	0	0	0	0	0	0	0	0	0	0	0	2.59692	3.25211	0	0	0	0	0	0	2.59692	0	3.25211	0	0	0	0	0	0	0	0	0	0	0	0	0	0	2.59692	3.25211	0	0	0	0	0	0	0	0	0	0	2.59692	0	2.59692	0	0	0	0	0	0	0	0	2.59692	0	3.25211	0	0	0	0	0	0	0	0	0	0	0	0	0	2.59692	0	0	0	0	0	0	0	0	0	0	0	0	0	0	0	0	0	0	0	0	0	0	0	0	0	0	0	0	0	0	0	0	0	0	0	0	0	0	0	0	0	0	0	0	0	0	0	0	0	0	0	0	0	2.59692	0	0	0	0	0	0	0	0	0	0	0	2.59692	0	0	0	0	0	0	0
GABA_M4_883	0	0	0	0	0	0	0	0	0	0	0	2.58324	0	0	0	0	0	0	0	0	0	0	0	0	0	2.58324	0	0	0	0	0	0	0	3.23789	0	0	0	0	0	0	0	0	0	0	0	0	0	0	0	0	0	0	0	0	0	0	0	0	0	0	2.58324	0	0	0	0	0	0	0	0	0	0	0	0	0	0	0	0	0	0	0	0	2.58324	0	0	0	0	0	0	0	0	0	0	0	0	0	0	0	0	0	0	0	0	0	0	0	0	0	0	0	0	0	0	0	0	0	0	0	0	0	0	0	0	0	0	0	0	0	2.58324	0	0	0	3.23789	0	0	0	0	0	0	0	0	0	0	0	0	0	2.58324	0	0	0	0	0	0	0	2.58324	0	2.58324	3.23789	0	0	0	0	0	0	0	0	2.58324	0	2.58324	0	0	0	0	2.58324	0	0	0	0	0	0	2.58324	0	0	0	0	0	4.13035	0	0	0	0	0	0	0	0	0	3.23789	0	0	0	0	0	0	0	0	0	0	0	0	0	0	0	0	0	0	0	0	0	0	0	2.58324	0	0	0	0	0	2.58324	0	0	0	0	0	0	0	2.58324	0	0	2.58324	0	0	0	0	0	0	0	0	0	0	0	0	0	0	0	0	0	0
GABA_M4_884	0	0	0	0	0	0	0	0	0	0	0	0	0	0	0	0	0	0	0	0	3.10151	0	0	0	0	0	0	0	0	0	0	0	0	0	0	0	0	0	0	0	0	0	0	0	0	0	0	0	0	0	0	0	0	0	0	0	0	0	0	3.10151	0	3.77191	0	0	0	0	0	0	0	0	0	0	0	0	0	0	0	0	0	0	0	0	0	0	0	0	0	0	0	0	0	0	0	0	0	0	0	0	0	0	0	0	0	0	0	0	0	0	0	0	0	0	0	0	0	0	0	0	0	0	0	0	0	0	0	0	0	3.77191	0	0	0	0	0	0	0	0	0	0	0	3.10151	0	0	0	3.77191	0	0	0	0	0	0	0	0	0	0	0	0	0	0	0	0	0	0	0	0	0	0	0	3.10151	0	0	0	0	0	0	0	0	0	0	0	0	0	0	0	0	0	3.77191	0	0	0	0	0	0	0	0	0	0	0	0	0	0	0	0	0	0	0	0	0	0	0	0	0	0	0	0	0	0	3.10151	0	0	3.10151	0	0	0	0	0	3.10151	0	0	0	0	0	0	0	0	0	0	0	0	0	0	0	0	0	0	0	0	0	0	0	0	0	0	0	0	0
GABA_M4_885	0	0	0	0	0	0	0	0	0	0	0	0	0	0	0	0	0	0	0	0	0	0	0	0	0	0	0	0	0	0	0	0	0	0	0	0	0	0	0	0	0	0	0	0	0	2.58664	0	0	0	0	0	0	0	0	0	0	0	0	0	0	0	3.91482	0	0	0	0	3.24142	0	0	0	0	0	0	0	0	0	0	0	0	0	0	0	0	0	0	0	0	0	0	0	0	0	0	0	0	0	0	0	0	0	0	0	0	0	0	0	0	0	0	0	0	0	0	0	0	2.58664	0	0	0	0	2.58664	0	0	0	0	0	0	0	0	0	0	0	0	0	0	0	2.58664	0	0	0	0	0	2.58664	0	0	0	0	0	0	0	0	0	0	0	0	0	0	0	0	0	0	0	0	0	3.24142	0	0	3.63376	0	0	0	0	3.24142	0	0	0	0	0	0	0	0	0	0	0	0	0	0	0	0	0	0	0	0	0	0	2.58664	0	0	0	0	0	0	0	2.58664	0	0	0	0	0	0	0	0	0	0	0	0	3.63376	2.58664	0	0	0	0	0	0	0	0	0	0	0	0	3.24142	0	0	0	0	0	0	0	0	0	0	0	0	0	0	0	0	2.58664	0	0	0	0	0	0	0
GABA_M4_886	0	0	0	0	0	0	0	0	0	0	2.68648	0	0	0	0	0	0	0	0	0	0	0	0	0	0	0	0	0	0	0	0	0	0	0	0	0	0	0	0	0	0	0	0	0	0	0	0	0	0	0	0	0	0	0	0	3.34497	0	0	0	0	0	0	0	0	0	0	0	0	0	2.68648	0	0	0	0	2.68648	0	0	0	0	0	0	0	0	0	0	0	0	0	0	0	0	0	0	0	0	0	0	0	0	0	2.68648	0	0	0	0	0	0	0	0	0	0	0	0	0	0	0	0	0	2.68648	0	0	0	0	0	0	0	0	3.34497	0	0	0	0	0	0	0	0	0	0	0	0	0	0	0	0	0	0	0	0	0	0	0	0	0	0	0	0	0	0	0	0	0	0	0	0	0	0	0	3.73861	0	0	0	0	2.68648	0	0	0	0	0	0	2.68648	0	2.68648	0	0	0	2.68648	0	0	0	0	0	0	0	0	0	0	0	0	0	0	0	0	0	2.68648	0	0	0	0	0	0	0	0	0	0	0	0	0	0	0	0	0	0	0	0	0	0	0	0	0	0	0	0	0	0	0	0	0	0	0	0	0	0	0	0	0	0	0	0	0	0	0	0	0	0	0
GABA_M4_887	0	0	0	0	0	0	0	0	0	0	2.92097	2.2803	0	0	0	0	0	0	0	0	0	0	0	0	0	0	0	0	0	0	0	0	0	2.2803	0	0	0	0	0	0	0	0	0	3.30831	0	2.92097	0	0	0	0	0	2.2803	0	0	0	0	0	0	0	0	2.2803	0	0	0	0	0	0	0	0	0	0	0	2.2803	0	0	0	0	0	0	0	0	0	0	2.2803	0	0	0	0	0	2.2803	2.92097	0	0	0	0	0	0	0	0	0	0	2.2803	0	2.2803	0	0	0	0	0	0	0	0	0	0	2.2803	0	0	0	0	0	0	0	2.2803	0	0	0	0	0	0	0	0	0	0	2.2803	0	0	0	0	0	0	0	0	0	0	0	2.92097	0	0	0	0	0	0	0	0	0	2.2803	0	0	0	0	0	0	0	0	0	2.2803	0	4.26601	0	0	0	0	0	0	0	0	0	0	0	0	2.92097	0	0	0	0	0	0	0	0	0	0	0	0	0	0	0	0	0	0	0	0	0	0	0	0	0	0	0	0	0	0	0	0	0	0	0	3.58681	0	0	0	0	0	0	0	0	0	0	0	0	0	0	0	0	0	0	0	0	0	0	0	0	0	0	0	0	0	0	0	0	0	0	0	0	2.92097	0
GABA_M4_888	0	0	0	0	0	0	0	0	0	0	0	2.43318	0	0	0	0	0	0	0	0	0	0	0	0	0	0	0	0	0	0	2.43318	0	0	0	0	0	0	0	0	0	0	0	0	0	0	0	2.43318	0	0	0	0	0	0	0	2.43318	2.43318	0	0	0	2.43318	0	0	0	0	0	0	2.43318	0	2.43318	0	0	0	2.43318	0	3.08145	2.43318	0	0	0	0	0	0	0	0	0	0	0	0	0	0	2.43318	0	0	0	0	0	0	0	0	0	0	0	3.08145	0	2.43318	0	0	0	0	0	0	0	0	3.08145	3.4715	2.43318	0	0	0	0	2.43318	0	0	0	0	2.43318	0	0	0	0	0	0	0	0	0	0	2.43318	0	0	0	0	0	4.30089	0	0	2.43318	0	0	0	0	0	0	0	0	0	2.43318	2.43318	0	0	0	0	0	0	0	0	0	0	3.08145	0	0	0	0	0	0	0	0	0	2.43318	0	0	0	0	0	0	2.43318	0	0	0	0	0	0	0	0	0	0	0	0	0	0	0	0	0	0	0	0	0	2.43318	0	0	0	0	0	0	0	0	0	2.43318	2.43318	0	2.43318	0	0	3.4715	0	0	0	0	0	0	0	0	0	0	0	0	0	0	2.43318	0	0	0	0	0	0	0	0	0	0	0	0	0	0	0	2.43318	0
GABA_M4_889	0	0	0	0	0	0	0	0	0	0	0	0	0	0	0	0	0	0	0	0	0	0	0	0	0	2.59463	0	0	0	0	0	0	0	0	0	0	0	0	0	0	0	0	2.59463	0	0	0	0	0	0	2.59463	0	0	0	0	0	0	0	0	0	0	0	0	0	0	0	0	0	0	0	0	0	0	2.59463	0	0	0	2.59463	0	0	0	0	0	0	0	0	0	0	0	0	0	0	0	0	0	2.59463	0	0	0	0	0	0	0	0	0	0	0	0	0	0	0	0	0	0	0	0	0	0	0	2.59463	0	0	0	0	0	0	0	0	0	0	0	0	2.59463	0	0	0	2.59463	0	0	0	0	0	0	0	3.64217	0	3.24972	0	0	0	0	0	0	0	0	0	3.24972	0	0	0	0	0	0	0	0	0	0	0	3.64217	0	0	0	0	0	0	0	0	2.59463	0	0	2.59463	0	0	0	0	0	0	0	0	0	0	0	0	0	0	0	0	0	0	0	0	0	0	0	3.92329	0	0	0	0	0	0	0	0	0	0	0	0	2.59463	0	0	0	0	0	0	0	2.59463	0	0	0	0	0	0	0	0	0	0	0	0	0	0	0	0	0	0	0	0	0	0	0	0	0	0	0	0	3.24972	0
GABA_M4_890	0	0	0	0	0	0	0	0	0	0	0	0	0	0	0	0	0	0	0	0	0	0	0	0	0	0	0	0	0	0	0	0	0	0	0	0	0	0	0	0	0	0	2.90369	0	0	0	0	0	0	0	0	0	0	0	0	0	2.26392	0	0	0	2.26392	0	0	0	0	0	0	0	0	0	0	0	0	0	0	0	0	0	0	0	0	0	0	0	0	0	0	0	2.26392	0	0	2.26392	2.90369	0	0	0	0	0	0	3.29072	0	0	0	0	0	0	0	2.90369	0	0	0	0	0	0	0	2.26392	0	0	3.56905	0	0	0	0	0	0	0	0	0	0	0	0	0	0	0	0	0	2.26392	0	0	0	0	0	3.56905	4.11651	0	2.26392	0	0	0	0	0	0	0	0	0	0	3.29072	0	0	0	0	0	0	0	0	0	0	3.78654	0	0	0	0	3.56905	0	0	0	0	0	0	2.90369	2.26392	0	0	0	0	0	0	0	0	0	0	0	0	2.26392	0	0	0	0	0	0	0	0	0	2.26392	0	0	0	0	0	0	0	0	0	0	0	0	3.78654	0	2.26392	0	0	0	2.26392	0	0	0	2.26392	0	0	0	0	0	0	0	0	0	2.26392	0	0	0	0	0	0	0	0	0	0	0	0	0	0	0	0	2.26392	0
GABA_M4_891	0	0	0	0	0	0	0	0	0	0	2.67382	0	0	0	0	0	0	0	0	0	0	2.67382	0	0	0	0	0	0	0	0	0	0	0	0	0	0	0	0	0	0	0	0	0	0	0	0	0	0	0	0	0	0	0	0	0	0	0	0	0	0	0	0	0	0	0	0	0	0	0	0	0	2.67382	0	0	0	0	0	0	0	0	0	0	0	0	0	0	0	0	0	0	2.67382	0	0	0	0	0	0	0	0	0	0	0	0	2.67382	0	0	0	0	0	0	0	0	0	0	0	2.67382	0	0	0	0	0	0	0	0	0	0	0	0	0	0	0	0	0	2.67382	0	0	0	0	0	0	0	0	0	2.67382	0	2.67382	0	0	0	0	0	0	0	0	0	3.33187	0	0	0	0	0	0	0	0	2.67382	0	0	3.33187	0	0	0	0	0	0	0	0	0	0	2.67382	2.67382	0	3.33187	0	0	0	0	0	0	0	0	0	0	0	0	0	0	0	0	0	0	0	0	0	3.72535	0	0	0	2.67382	0	0	0	0	0	0	0	0	2.67382	0	0	0	0	2.67382	0	0	0	0	3.33187	0	0	0	0	0	0	0	0	0	0	0	0	0	0	0	0	0	2.67382	0	0	0	0	0	0	0	0	0	0
GABA_M4_892	0	0	0	0	0	0	0	0	0	0	0	0	0	0	0	0	0	0	0	0	0	0	0	0	0	0	0	0	0	0	0	0	0	4.50004	0	0	0	0	0	0	0	0	0	0	0	0	0	0	2.76234	0	0	0	0	0	0	0	0	0	0	0	0	0	0	0	0	0	0	0	0	0	0	0	0	0	0	0	0	0	0	0	0	0	2.76234	0	0	0	0	0	0	0	0	0	0	0	0	0	0	0	0	0	0	0	0	0	0	0	0	0	0	0	0	0	0	0	0	0	0	0	0	0	2.76234	0	0	0	0	0	0	3.4234	0	0	0	0	0	0	0	0	0	0	0	0	0	0	0	0	0	0	0	0	0	0	0	0	0	0	0	0	2.76234	0	0	0	0	0	0	0	0	0	0	0	0	0	0	0	0	0	0	0	0	0	2.76234	0	0	0	0	0	0	0	2.76234	0	0	0	0	0	0	3.4234	0	0	0	0	0	0	0	0	0	0	0	0	0	0	0	0	0	0	0	0	0	0	3.81794	0	0	0	2.76234	0	0	0	0	0	0	0	0	0	0	0	0	0	0	0	2.76234	0	0	0	0	0	0	0	0	0	0	0	0	0	0	0	0	0	0
GABA_M4_894	0	0	0	0	0	0	0	0	0	0	0	0	0	0	0	0	0	0	0	0	0	0	0	0	0	0	0	0	0	0	2.69545	0	0	0	0	0	0	0	0	0	0	0	0	0	2.69545	0	0	0	0	2.69545	0	0	0	0	0	0	0	0	0	0	0	0	0	0	0	0	0	0	0	0	0	0	0	0	0	0	0	0	0	0	0	2.69545	0	0	0	0	0	0	2.69545	0	0	0	0	0	0	0	0	0	0	2.69545	0	0	3.35426	2.69545	0	0	0	2.69545	0	0	0	0	0	0	0	0	0	0	0	0	0	0	0	0	0	0	0	2.69545	0	0	0	0	0	0	0	0	4.24936	0	0	0	0	0	0	2.69545	0	2.69545	0	0	0	2.69545	0	0	0	2.69545	0	0	0	0	0	0	0	0	0	0	0	3.35426	0	3.35426	3.35426	0	0	0	0	0	0	0	0	0	0	0	0	2.69545	0	0	0	0	0	0	0	0	0	0	0	2.69545	0	0	0	0	0	0	0	0	0	0	0	0	0	0	0	2.69545	0	0	0	0	2.69545	0	3.35426	0	0	0	0	0	0	0	0	0	0	0	0	0	0	0	0	0	0	0	0	0	0	0	0	0	0	0	0	0	0	0	0	0	0	0	0	2.69545	0
GABA_M4_896	0	0	0	0	0	0	0	0	0	0	0	0	0	0	0	0	0	0	0	0	0	0	0	0	0	0	0	0	0	0	0	0	0	0	0	0	0	0	0	0	0	0	0	0	0	0	0	0	0	3.39096	0	0	0	0	0	0	0	0	0	0	2.73093	0	0	0	0	0	2.73093	0	0	0	0	0	0	0	0	0	0	0	0	0	0	0	0	0	0	0	0	0	2.73093	0	0	0	0	0	0	3.39096	0	0	0	3.39096	0	0	0	0	0	0	0	0	2.73093	0	0	0	0	0	0	0	0	2.73093	0	0	0	0	0	0	0	0	0	0	0	0	0	0	0	2.73093	0	0	0	0	0	0	0	0	2.73093	3.39096	0	0	0	0	2.73093	0	0	0	0	0	0	0	2.73093	0	0	0	0	0	0	0	0	0	0	2.73093	0	0	0	0	0	0	0	0	0	0	0	0	0	0	0	0	0	0	0	0	0	0	0	0	0	0	0	0	0	0	0	0	0	0	0	0	0	0	0	0	0	0	0	0	0	0	0	0	2.73093	0	0	0	0	0	0	0	0	0	0	0	0	0	0	0	0	0	0	0	0	0	0	0	0	3.39096	0	0	0	2.73093	0	0	0	0	0	0	0	0	0
GABA_M4_897	0	0	0	0	0	0	0	0	0	0	0	0	0	0	0	0	0	0	0	0	0	0	0	0	0	0	0	0	0	0	0	0	0	0	0	0	0	0	0	0	0	0	0	0	0	0	0	0	0	0	0	0	0	0	0	0	0	0	0	0	0	0	0	0	0	0	0	0	0	0	0	0	0	0	0	0	0	0	0	0	0	0	0	0	0	0	0	0	0	0	0	0	0	0	0	0	0	0	0	0	0	0	0	0	0	0	0	0	0	0	0	0	0	0	0	0	0	0	0	0	0	0	0	0	0	0	0	0	0	0	0	0	0	0	0	0	0	0	0	0	0	0	0	0	0	0	0	0	0	0	0	0	0	0	0	0	0	0	0	0	0	0	0	0	0	0	0	3.42628	0	0	0	0	0	0	0	0	0	0	0	0	0	0	0	0	3.42628	0	0	0	0	0	0	0	0	0	0	0	0	0	0	0	0	0	0	0	0	0	0	0	0	0	0	0	0	0	0	0	0	0	0	0	0	0	0	0	0	0	0	0	0	0	0	0	0	0	0	0	0	0	0	0	0	0	0	0	0	0	0	0	0	0	0	0	0	0	0
GABA_M4_898	0	0	0	0	0	0	0	0	0	0	0	0	0	0	0	0	0	0	0	0	0	0	0	0	0	0	0	0	0	0	0	0	0	0	0	0	0	0	0	0	0	0	0	0	0	0	0	0	0	0	0	0	0	0	0	0	0	0	0	0	2.67886	0	0	0	0	0	0	0	0	0	0	0	2.67886	0	0	0	0	0	0	0	0	0	0	0	0	0	2.67886	0	0	0	2.67886	0	2.67886	0	0	0	0	0	0	0	0	0	2.67886	0	0	0	0	0	0	0	0	0	0	0	0	0	0	0	0	0	0	0	0	0	0	0	0	0	0	0	0	0	0	2.67886	0	0	0	0	0	2.67886	0	0	3.33709	0	0	0	0	0	0	0	2.67886	0	0	0	0	0	0	0	0	0	0	0	0	0	0	0	0	2.67886	0	0	0	0	0	0	0	0	0	0	0	0	0	0	0	0	3.33709	0	0	0	3.73063	0	0	0	0	2.67886	0	0	0	2.67886	2.67886	0	0	0	0	0	0	0	0	0	0	0	0	0	0	0	0	0	2.67886	0	0	0	0	0	0	0	0	0	0	0	0	0	0	0	0	0	0	0	0	2.67886	0	0	0	0	0	0	0	0	0	0	0	0	0	0	0	2.67886	0
GABA_M4_899	0	0	0	0	0	0	0	0	3.2569	0	0	0	0	0	0	0	0	0	0	0	0	0	2.60153	0	0	0	0	0	0	0	0	0	0	0	0	0	0	0	0	0	0	0	0	0	0	0	0	0	0	0	0	0	0	0	0	0	2.60153	0	0	0	0	0	2.60153	0	0	0	0	0	2.60153	0	0	0	3.2569	0	0	2.60153	0	0	0	0	0	0	0	0	0	0	0	0	2.60153	0	2.60153	0	0	0	0	0	0	0	0	0	0	0	3.2569	0	2.60153	0	0	0	2.60153	0	0	0	0	2.60153	0	0	0	0	0	0	0	0	0	0	0	0	0	0	0	0	0	0	0	0	0	0	3.64944	0	0	0	0	0	4.48177	0	0	0	0	0	0	0	0	0	0	0	0	0	0	0	0	0	0	0	0	0	0	3.2569	0	3.2569	0	0	0	0	0	2.60153	0	0	0	0	0	0	0	0	0	0	2.60153	0	0	0	0	0	0	0	0	0	0	3.2569	0	0	0	0	0	0	0	0	0	0	0	0	0	0	0	0	0	0	0	0	4.48177	0	0	0	0	0	0	0	0	0	0	0	0	0	0	0	0	0	0	0	2.60153	0	0	0	0	0	0	0	0	0	0	0	0	0	0	0	0	0	0
GABA_M4_900	2.52633	0	0	0	0	0	0	0	0	0	0	2.52633	0	0	0	0	0	0	0	0	0	0	0	0	0	0	0	0	0	0	0	0	0	0	0	0	0	0	0	0	0	0	0	2.52633	0	2.52633	0	0	0	0	0	0	0	0	0	2.52633	0	0	0	0	0	0	0	0	0	0	0	0	0	0	0	0	0	0	0	0	0	0	0	0	0	0	0	0	0	0	0	0	0	0	0	0	0	0	2.52633	0	0	0	0	0	0	0	0	2.52633	0	0	0	0	2.52633	0	0	2.52633	0	2.52633	0	0	0	0	0	0	0	0	0	0	0	0	0	3.85078	0	0	0	0	0	0	0	0	0	0	0	0	3.17868	0	0	0	0	0	0	0	2.52633	0	0	0	0	0	0	3.17868	2.52633	0	0	0	0	0	0	0	0	3.57016	0	3.57016	0	0	0	0	2.52633	0	0	0	0	0	2.52633	2.52633	0	0	0	0	0	2.52633	0	0	0	0	0	0	0	0	0	0	0	0	0	0	0	0	0	0	2.52633	0	0	0	0	0	0	0	0	0	0	0	3.17868	0	0	0	0	0	0	0	0	0	0	0	0	0	2.52633	0	0	0	0	0	0	0	0	0	0	0	0	0	0	0	0	0	0	0	0	0	0	0	0
GABA_M4_901	0	0	0	0	0	0	0	0	0	0	0	0	0	0	0	0	0	0	0	0	0	0	0	0	0	0	0	0	0	0	0	0	0	0	0	0	0	0	0	0	0	0	0	0	0	2.6852	0	0	0	0	0	0	0	0	0	0	0	0	0	0	2.6852	0	0	0	0	0	0	0	0	0	0	0	2.6852	0	0	0	0	0	0	0	0	0	0	0	0	0	0	0	0	0	0	0	0	0	0	0	0	0	0	0	0	0	0	0	0	0	0	0	0	0	0	0	0	0	0	0	0	0	0	0	0	0	0	0	0	0	0	0	0	0	2.6852	0	0	0	0	0	0	0	0	0	0	0	2.6852	0	0	4.01899	0	0	0	0	0	0	0	0	0	0	0	0	0	0	0	0	0	0	0	0	0	3.73728	0	0	0	0	0	0	0	0	0	0	0	3.34365	0	0	0	0	0	0	0	0	0	0	0	0	0	3.34365	0	0	0	0	0	0	0	0	0	0	0	0	2.6852	0	0	0	0	0	0	0	0	0	3.73728	2.6852	0	0	2.6852	0	0	0	0	0	0	0	0	0	0	0	0	0	0	0	0	0	0	0	0	0	0	0	0	0	0	0	0	0	0	0	0	0	0
GABA_M4_902	0	0	0	0	0	2.59463	0	0	0	0	0	0	0	0	0	0	0	0	0	0	0	0	0	0	0	0	0	0	0	0	3.24972	0	0	0	0	0	0	0	0	0	0	0	0	0	0	2.59463	0	0	0	0	0	0	0	0	0	0	0	0	0	0	0	0	0	0	0	0	0	0	0	0	0	0	0	0	2.59463	0	0	0	0	0	0	0	0	0	0	0	0	0	0	2.59463	0	0	0	0	0	0	0	0	0	0	0	0	2.59463	0	0	0	0	0	2.59463	0	0	0	0	0	0	0	0	3.64217	0	0	0	0	2.59463	0	0	0	0	0	0	0	0	2.59463	0	0	0	0	3.24972	0	0	0	0	0	2.59463	3.92329	0	0	0	0	0	0	0	0	0	0	0	2.59463	2.59463	0	0	0	0	0	0	0	0	2.59463	0	3.92329	0	0	0	0	0	0	0	0	0	0	0	0	3.64217	0	0	0	0	0	0	0	3.24972	0	0	0	0	0	0	0	0	0	0	0	0	0	0	0	0	0	0	0	0	0	0	0	0	0	0	0	2.59463	0	0	0	0	0	0	0	0	3.24972	0	0	0	0	0	0	0	0	0	0	0	0	0	0	0	0	0	0	0	0	0	0	0	0	0	0	0	2.59463	0
GABA_M4_903	0	0	0	0	0	0	0	0	0	0	3.34894	0	0	0	0	0	0	0	0	0	0	0	0	0	0	0	0	0	0	0	0	0	0	0	0	0	0	0	0	0	0	0	0	4.02437	0	3.34894	0	0	0	0	0	0	0	0	0	0	2.69031	0	0	0	0	2.69031	0	0	0	0	0	0	0	0	0	0	0	0	0	3.34894	0	0	0	0	0	0	0	0	0	0	0	0	2.69031	0	0	0	0	0	0	0	0	0	0	0	0	0	0	2.69031	0	0	0	0	0	0	0	0	0	0	0	0	0	0	0	0	0	0	0	0	0	0	0	2.69031	0	0	0	2.69031	0	0	0	0	0	0	0	0	0	0	0	0	0	0	0	0	0	0	2.69031	2.69031	3.34894	0	0	2.69031	0	0	0	0	0	0	0	0	0	4.02437	0	4.24393	0	0	0	0	0	0	0	0	0	0	0	0	0	0	0	0	0	2.69031	0	0	0	0	0	0	0	0	0	0	0	0	0	0	0	0	0	2.69031	0	0	2.69031	0	0	0	0	0	2.69031	0	0	0	3.34894	0	0	0	0	0	0	0	0	3.74263	0	0	0	0	0	0	0	0	0	0	0	0	0	0	0	0	0	0	0	0	0	0	0	2.69031	0	0	0	3.34894	0
GABA_M4_904	0	0	0	0	0	0	0	0	0	0	0	0	0	0	0	0	0	0	0	0	0	0	0	0	0	0	0	0	0	0	0	0	0	0	0	2.76652	0	0	0	0	0	0	0	0	0	0	0	0	0	0	0	0	0	0	0	0	0	0	0	0	0	0	0	0	0	0	0	0	0	0	0	0	0	0	0	0	0	0	0	0	0	0	0	0	0	0	0	0	0	2.76652	0	0	0	0	2.76652	0	0	0	0	0	0	0	2.76652	0	0	0	0	0	2.76652	0	0	0	0	0	0	0	0	2.76652	0	0	0	0	0	0	0	0	0	3.8223	0	0	0	0	0	0	0	0	3.8223	0	0	0	0	0	2.76652	2.76652	0	0	0	0	0	0	0	0	0	0	0	3.8223	0	0	0	0	0	0	0	0	0	0	0	3.42772	0	0	0	0	2.76652	0	0	0	0	2.76652	0	0	0	0	0	0	0	0	0	0	0	0	0	0	0	2.76652	0	0	0	0	0	0	0	0	0	0	0	0	2.76652	0	0	0	0	0	0	0	0	0	4.50445	0	0	0	0	0	0	0	0	0	0	0	0	0	0	0	0	0	0	0	0	0	0	0	0	0	0	0	0	0	0	0	0	0	0	0	0	3.8223	0
GABA_M4_905	0	0	0	0	0	0	0	0	0	0	0	0	0	0	0	0	0	0	0	0	0	0	0	0	0	0	0	0	0	0	0	0	0	0	0	0	0	0	0	0	0	0	0	0	0	0	0	0	0	0	0	0	0	0	0	0	0	0	0	0	2.91024	0	0	0	0	0	0	0	0	0	0	0	0	0	2.91024	0	3.57577	0	0	0	0	0	0	0	0	0	0	0	0	0	0	0	2.91024	0	0	0	0	0	0	0	0	0	0	0	0	0	0	0	0	0	0	0	0	0	0	0	0	0	0	0	2.91024	0	0	0	2.91024	0	0	0	0	0	0	0	0	0	0	0	0	0	0	0	3.57577	0	0	0	0	0	0	0	2.91024	0	0	0	0	0	0	0	0	0	0	0	0	0	0	0	2.91024	3.57577	0	3.57577	0	0	0	0	0	0	0	0	0	0	0	0	0	0	0	0	0	0	0	0	0	0	0	0	0	0	0	0	0	0	0	0	0	0	0	0	0	0	0	0	0	0	0	0	0	0	0	0	3.57577	0	0	0	0	0	0	0	0	0	0	2.91024	0	0	0	0	0	0	0	0	2.91024	0	0	0	0	0	0	0	0	0	0	0	0	0	0	0	0	2.91024	0
GABA_M4_906	0	0	0	0	0	0	0	0	0	0	2.74991	2.74991	0	0	0	0	0	0	0	0	0	0	0	0	0	0	0	0	0	0	0	0	0	3.41057	0	0	0	0	0	0	0	0	0	0	0	0	0	0	0	0	0	0	0	0	0	0	0	0	0	0	0	3.41057	0	0	0	0	0	0	0	0	0	0	0	0	0	0	0	0	0	0	0	0	0	0	0	0	0	0	0	2.74991	0	0	0	0	0	0	0	0	0	0	0	0	0	0	0	0	0	0	2.74991	0	0	0	0	0	0	0	0	0	0	0	0	0	0	0	0	0	3.41057	0	0	0	0	0	0	0	0	0	0	0	0	0	0	0	0	3.41057	0	0	0	0	0	0	0	0	0	0	0	3.41057	0	0	0	0	0	0	0	0	0	0	0	3.80497	0	0	0	0	0	0	0	0	0	0	0	0	0	0	0	0	2.74991	3.80497	0	0	0	0	0	0	0	0	0	0	0	0	0	0	0	0	0	0	0	0	0	0	0	0	0	0	0	0	0	0	3.41057	0	0	0	0	0	0	0	0	0	0	0	0	0	0	2.74991	0	0	0	0	0	2.74991	0	0	0	0	0	0	0	0	0	0	0	0	0	0	0	2.74991	0
GABA_M4_907	0	0	0	0	0	0	0	0	0	0	0	0	0	0	0	0	0	0	0	0	0	0	0	0	0	0	0	0	0	0	0	0	0	0	0	2.94113	0	0	0	0	0	0	0	2.29944	0	0	0	0	0	2.94113	0	0	0	0	0	0	0	0	0	0	2.29944	0	0	0	0	0	0	0	0	0	0	0	2.29944	0	0	0	0	0	0	0	0	0	0	0	0	0	0	0	2.29944	2.29944	0	0	0	0	0	0	0	0	0	0	0	0	4.0039	0	0	0	0	0	2.29944	0	0	0	0	0	0	3.32884	0	0	3.32884	0	0	0	0	0	0	0	0	3.32884	0	0	0	0	0	0	0	0	2.29944	0	0	0	0	0	2.29944	2.29944	0	0	0	0	0	0	0	0	0	0	0	2.94113	0	0	0	0	0	0	0	0	2.29944	2.29944	0	3.82522	3.60752	0	0	0	0	0	0	0	0	0	0	0	0	0	0	0	0	2.29944	0	0	0	0	0	0	0	2.29944	0	0	0	0	0	0	0	0	0	0	0	0	0	0	0	0	0	0	0	0	0	0	4.0039	0	0	0	0	0	0	0	0	2.29944	0	0	0	0	0	2.29944	0	0	0	0	2.29944	0	0	0	0	0	0	0	0	0	0	0	0	0	0	0	0	0	0
GABA_M4_908	0	0	0	0	0	0	0	0	0	0	0	0	0	0	0	0	0	0	0	0	0	0	0	0	0	0	0	0	0	0	0	0	0	0	0	0	0	0	0	0	0	0	0	0	0	0	0	2.5179	0	0	0	0	0	0	0	0	0	2.5179	0	3.1699	0	0	0	0	0	0	0	0	0	0	0	0	0	0	0	0	0	0	0	0	0	0	0	0	0	2.5179	0	0	0	0	3.1699	0	2.5179	0	0	2.5179	0	0	0	0	0	0	4.06066	0	2.5179	0	0	0	0	0	0	0	0	0	0	2.5179	0	0	0	0	0	0	0	0	0	2.5179	0	3.56126	0	0	0	0	0	0	0	0	2.5179	0	0	0	0	0	0	3.56126	0	0	0	0	0	0	0	0	0	0	0	0	0	0	0	0	0	0	0	0	0	0	0	3.1699	0	0	0	0	0	0	0	0	0	0	3.1699	0	3.1699	0	0	0	2.5179	0	0	0	0	0	0	0	0	2.5179	0	0	0	0	0	0	0	0	0	0	0	0	0	0	0	0	0	0	0	0	0	0	0	0	0	0	0	0	0	0	0	0	0	0	0	0	0	0	0	0	0	0	2.5179	0	0	0	0	0	0	0	0	0	0	0	0	0	0	0	0	2.5179	0
GABA_M4_909	0	0	0	0	0	0	0	0	0	0	0	0	0	0	0	0	0	0	0	0	0	0	0	0	0	0	0	0	0	0	2.85919	0	0	0	0	0	0	0	0	0	0	0	0	3.91884	0	0	0	0	0	0	0	0	0	0	0	0	0	0	0	0	0	0	0	0	0	0	0	0	0	0	3.91884	0	0	0	0	0	0	0	0	0	0	0	0	0	0	0	0	0	0	0	0	0	0	0	0	0	0	2.85919	0	0	0	0	0	3.52326	0	0	0	0	2.85919	0	0	0	0	0	0	0	0	0	0	0	0	0	0	0	0	0	0	0	0	0	0	0	0	0	0	0	0	0	0	0	0	0	0	2.85919	0	0	0	0	0	0	0	0	0	0	0	0	0	0	0	0	0	0	0	0	0	0	0	2.85919	0	0	0	0	0	0	0	0	0	0	0	0	0	0	0	0	0	2.85919	0	0	0	0	0	0	0	0	0	0	0	0	0	0	0	0	0	0	0	0	0	0	0	0	0	0	0	0	0	0	3.91884	0	0	0	0	2.85919	0	0	0	0	0	0	0	0	0	0	0	0	0	0	0	2.85919	0	0	0	0	0	0	0	0	0	0	0	0	0	0	0	3.52326	0
GABA_M4_910	0	0	0	0	0	0	0	0	0	0	0	0	0	0	0	0	0	0	0	0	0	0	0	0	0	0	0	0	0	0	0	0	0	0	0	0	0	0	0	0	0	0	0	0	0	0	0	0	0	0	0	0	0	0	0	0	3.40633	0	0	0	0	0	0	0	0	0	0	0	0	0	0	0	0	0	0	0	0	0	0	0	0	0	0	0	0	0	0	0	0	0	0	0	0	0	0	0	0	0	0	0	0	0	0	0	0	0	0	3.40633	0	0	0	0	0	0	0	0	0	0	0	0	0	0	0	0	0	0	0	0	0	0	0	0	0	0	0	0	0	0	0	0	0	0	0	0	0	0	0	0	0	0	4.48259	0	0	0	0	0	0	0	0	0	0	0	0	0	0	0	0	3.40633	0	0	0	0	0	0	0	0	0	0	0	0	0	3.40633	0	0	0	0	0	0	0	0	0	0	0	0	0	0	0	0	0	0	0	0	0	0	0	0	0	0	0	0	0	0	0	0	0	0	0	0	0	0	0	3.40633	0	0	0	0	0	0	0	0	0	0	0	0	0	0	0	3.40633	0	0	0	0	0	0	0	0	0	0	0	0	0	0	0	0	0
GABA_M4_911	0	0	0	0	0	0	0	0	0	0	0	0	0	0	0	0	0	0	0	0	0	0	0	0	0	0	0	0	0	0	0	0	0	0	0	0	0	0	0	0	0	0	0	0	0	0	0	0	0	2.76791	0	2.76791	0	0	0	0	0	0	0	0	2.76791	0	0	0	0	0	0	2.76791	0	2.76791	0	0	2.76791	0	0	0	0	0	0	0	0	0	0	0	0	0	0	0	0	0	0	0	0	0	0	0	0	0	0	0	0	0	0	0	0	0	0	0	2.76791	0	0	0	0	0	0	0	0	0	3.82376	0	0	0	0	0	0	0	0	2.76791	0	0	2.76791	0	0	0	0	0	0	0	0	0	2.76791	0	0	3.42916	0	2.76791	0	0	0	2.76791	0	0	0	0	0	0	0	0	0	0	0	0	0	0	0	0	0	3.42916	0	0	0	0	0	0	0	0	0	0	0	0	0	0	0	0	0	3.42916	0	0	0	0	0	0	0	0	0	0	0	0	0	0	0	0	0	0	0	0	0	0	0	0	0	0	0	0	0	0	4.6585	0	0	0	0	0	0	0	0	0	2.76791	0	0	0	0	0	0	0	0	0	2.76791	0	0	0	0	0	0	0	0	0	0	0	0	0	0	0	0	0	0
GABA_M4_912	0	0	0	0	0	0	0	0	0	0	0	0	0	0	0	0	0	0	0	0	0	0	0	0	0	0	0	0	0	0	0	0	0	0	0	0	0	0	0	0	0	0	0	3.15044	0	0	0	0	0	0	0	0	0	0	0	0	0	0	0	0	0	0	0	0	0	0	0	0	0	0	0	2.49924	0	0	0	0	0	0	0	0	0	0	0	0	0	0	0	0	0	0	0	0	0	0	0	0	2.49924	0	0	0	0	0	0	0	0	0	0	0	0	0	0	0	0	0	0	0	0	2.49924	0	0	0	0	0	0	0	0	0	3.15044	0	0	0	0	0	0	0	0	2.49924	0	0	0	3.15044	0	0	0	0	2.49924	0	0	0	0	0	0	0	0	0	2.49924	0	0	0	0	0	0	0	0	0	0	0	3.82194	0	0	0	0	2.49924	0	0	2.49924	0	0	0	0	0	0	0	0	0	4.0407	0	0	0	0	0	0	0	2.49924	0	0	2.49924	0	0	0	0	0	0	2.49924	0	0	0	0	0	0	0	0	0	0	0	0	2.49924	0	0	2.49924	0	0	0	0	0	3.54153	0	0	0	0	0	0	0	2.49924	0	0	0	0	0	0	0	0	0	0	0	0	0	0	0	0	0	0	0	2.49924	0
GABA_M4_913	0	0	0	0	0	0	0	0	0	0	0	0	0	0	0	0	0	0	0	0	0	0	0	0	0	0	0	0	0	0	0	0	0	0	0	0	0	0	0	0	0	0	0	0	0	0	0	0	0	0	0	0	0	0	0	0	0	0	0	0	2.93352	0	0	0	0	0	0	0	0	0	0	0	0	0	0	0	0	0	0	0	0	0	2.93352	0	0	0	0	0	0	0	2.93352	0	0	0	0	0	0	0	0	0	3.5997	0	0	0	0	0	0	0	0	0	0	0	0	0	0	0	0	0	0	0	0	0	0	0	0	0	0	0	0	0	0	0	0	2.93352	0	0	0	0	0	0	0	0	2.93352	0	0	0	0	0	0	0	0	0	0	0	0	0	2.93352	0	0	0	0	0	0	0	0	0	0	2.93352	0	0	0	0	2.93352	0	0	0	0	0	0	0	0	0	0	0	0	0	0	0	2.93352	0	0	0	0	2.93352	0	0	0	0	0	0	0	0	0	0	0	0	0	0	0	0	0	0	0	0	0	0	2.93352	0	0	0	0	3.5997	0	0	0	0	0	0	0	0	0	0	0	0	0	0	0	0	0	0	0	0	0	0	0	0	0	0	0	0	0	0	0	0	0
GABA_M4_914	0	0	0	0	0	0	0	0	0	0	0	0	0	0	0	0	0	0	0	2.8484	3.51215	0	0	0	0	0	0	0	0	0	0	0	0	0	0	0	0	0	0	0	0	0	0	0	0	0	0	0	0	0	0	0	0	0	0	0	0	0	0	0	2.8484	0	0	0	0	0	0	4.19027	0	0	0	0	0	0	0	0	0	0	0	0	0	0	0	0	0	0	0	0	0	0	0	0	2.8484	0	0	0	0	0	0	2.8484	0	0	0	0	2.8484	0	0	0	0	0	0	0	0	0	0	0	0	0	0	0	0	0	0	0	0	2.8484	0	0	0	0	0	0	0	0	0	0	2.8484	0	0	0	0	0	0	3.51215	0	0	0	0	0	0	0	0	0	0	0	0	0	0	0	0	0	0	0	0	0	0	0	3.51215	0	0	0	0	0	0	0	0	0	0	0	0	0	0	0	0	0	0	0	0	0	0	0	0	0	0	0	2.8484	0	0	0	0	0	0	0	0	0	0	0	0	0	0	0	0	0	0	0	0	0	0	0	0	0	0	0	0	0	0	0	0	0	0	0	0	0	2.8484	0	0	0	0	0	0	0	2.8484	0	0	0	0	0	0	0	0	0	0	0	0	0
GABA_M4_915	0	0	0	0	0	0	0	0	0	0	0	0	0	0	0	0	0	0	0	0	0	0	0	0	0	0	0	0	0	0	0	0	0	0	0	0	0	0	0	0	0	0	0	0	0	0	0	0	0	0	0	0	0	0	0	2.91352	0	0	0	0	0	3.97528	0	0	0	0	2.91352	0	0	0	0	0	2.91352	0	0	0	0	2.91352	0	0	0	0	0	0	0	0	0	0	2.91352	4.25825	0	0	0	0	0	0	2.91352	0	0	0	0	0	0	0	0	0	0	0	0	0	0	0	0	0	0	0	0	3.57915	4.25825	0	0	0	0	0	0	0	0	2.91352	0	0	0	0	0	0	0	0	0	0	0	0	0	2.91352	0	0	0	2.91352	2.91352	0	0	0	0	0	0	0	0	3.97528	2.91352	0	0	0	0	0	0	0	0	0	0	4.47856	0	0	0	0	0	0	0	0	0	0	0	0	0	0	0	0	0	0	0	0	0	0	0	0	0	3.57915	0	0	0	0	0	0	0	0	0	0	0	0	0	0	0	0	0	0	0	0	0	0	4.25825	0	0	0	0	0	0	0	0	0	2.91352	0	0	0	0	0	0	0	0	0	0	0	0	0	0	0	0	0	0	0	0	0	0	0	0	0	0	0	0
GABA_M4_916	0	0	0	0	0	0	0	0	0	0	0	0	0	0	0	0	0	0	0	0	0	2.84534	0	0	0	0	0	0	0	0	0	0	0	0	0	0	0	0	0	0	0	0	0	0	0	0	0	0	0	4.58746	0	0	0	0	0	0	0	0	0	0	0	0	0	0	0	0	2.84534	0	0	0	0	0	0	0	0	0	0	0	0	0	0	2.84534	0	0	0	0	0	0	2.84534	0	0	0	0	0	0	0	0	0	0	0	0	0	0	0	0	0	0	0	0	0	0	0	0	0	0	0	0	0	0	0	0	0	0	0	0	0	0	2.84534	0	0	0	0	0	0	0	0	2.84534	0	0	0	0	0	0	0	0	0	0	0	0	0	0	0	0	0	0	0	2.84534	0	0	0	0	2.84534	0	0	0	0	0	3.509	0	0	0	0	0	0	0	0	0	0	0	0	0	0	0	0	0	0	0	0	0	0	0	0	0	0	0	0	0	0	0	0	0	0	0	0	0	0	0	0	0	0	0	0	0	0	0	0	4.18707	0	0	0	0	0	2.84534	0	0	0	0	0	0	0	0	0	0	0	0	0	0	0	0	0	0	0	0	0	0	0	0	0	0	0	0	0	0	0	0
GABA_M4_917	0	0	0	0	0	0	0	0	0	0	0	0	0	0	0	0	0	0	0	0	0	2.97136	0	0	0	0	0	0	0	0	0	0	0	0	0	0	0	0	0	0	0	0	0	0	0	0	0	0	0	0	0	0	0	0	0	0	0	0	0	0	2.97136	2.97136	0	0	0	0	0	0	0	0	0	0	0	0	0	0	0	0	0	0	0	0	0	0	0	0	0	0	0	0	0	0	0	0	0	0	0	0	0	0	0	0	0	0	0	2.97136	0	0	0	0	0	0	0	2.97136	0	0	0	0	3.63856	0	0	0	0	0	0	0	0	0	0	0	0	0	0	0	0	0	0	0	0	0	0	0	0	0	0	0	0	0	0	0	0	0	0	0	0	2.97136	0	0	0	0	0	0	0	0	0	0	0	4.03522	0	0	0	0	0	0	0	0	0	0	0	0	0	2.97136	0	0	0	2.97136	0	0	0	0	0	0	0	0	0	0	0	0	0	0	0	0	0	0	0	0	0	0	0	0	0	0	0	0	0	0	2.97136	0	0	0	0	0	2.97136	0	0	0	0	0	0	0	0	0	0	0	0	0	0	2.97136	0	0	0	0	0	0	0	0	0	0	0	0	0	0	0	0	0
GABA_M4_918	0	0	0	0	0	0	0	0	0	0	0	0	0	0	0	0	0	0	0	0	0	0	0	0	0	0	0	0	0	0	0	0	0	0	0	0	0	0	0	0	0	0	0	0	0	3.14511	4.21459	0	0	0	0	0	0	0	0	0	0	0	0	0	0	0	0	0	0	0	0	0	0	3.14511	0	0	0	0	0	0	3.14511	0	0	0	0	0	0	0	0	0	0	0	0	0	0	0	3.14511	0	0	0	0	0	3.14511	0	0	0	0	3.14511	0	0	0	0	0	0	0	0	0	3.14511	0	0	0	0	0	0	0	0	0	0	0	0	0	3.14511	0	0	0	0	0	0	0	3.14511	0	0	0	0	0	0	3.14511	0	0	0	0	0	0	0	0	0	0	0	0	0	0	0	0	0	0	0	0	0	3.81649	0	0	3.14511	0	3.14511	0	0	0	0	0	0	3.14511	0	0	0	0	0	0	0	0	0	0	0	0	0	0	0	0	0	0	0	0	0	0	0	0	0	0	0	0	0	0	0	0	0	0	0	0	0	0	0	0	3.14511	0	0	3.14511	0	0	0	0	0	0	0	0	0	0	0	0	0	0	0	3.14511	0	0	0	0	0	0	0	0	3.14511	0	0	0	0	0	0	0	0	0
GABA_M4_919	0	0	0	0	0	0	0	0	0	0	0	0	0	0	0	0	0	0	0	0	0	0	0	0	0	0	0	0	0	0	0	0	0	0	2.58324	0	0	0	0	0	0	0	0	0	0	0	0	0	0	3.23789	0	2.58324	0	0	0	0	0	0	0	0	0	0	0	0	0	0	0	0	0	0	0	0	0	0	0	0	0	0	0	0	0	0	0	0	0	0	0	0	0	0	2.58324	0	0	0	0	0	0	0	0	0	0	0	0	0	0	0	0	0	0	0	2.58324	0	0	3.23789	0	2.58324	0	0	0	0	0	0	3.23789	0	0	0	0	2.58324	0	0	0	0	0	0	0	0	0	0	0	0	0	0	0	0	0	0	0	0	0	2.58324	0	0	0	0	0	0	0	0	0	0	0	0	0	0	0	0	0	4.30999	0	0	0	0	0	0	0	0	0	0	0	0	0	0	0	0	0	0	0	0	0	0	0	0	0	3.23789	0	0	0	0	0	0	0	0	0	0	0	0	0	0	0	0	0	0	0	0	0	0	2.58324	0	0	0	0	0	0	0	0	0	0	0	0	0	0	0	0	2.58324	0	0	2.58324	0	0	0	0	0	0	0	0	0	0	0	0	0	0	0	0	0	0
GABA_M4_920	0	0	0	0	0	0	0	0	0	0	0	0	0	0	0	0	0	0	0	0	0	0	0	0	0	0	0	0	0	0	0	0	0	0	0	0	0	0	0	2.63572	0	0	0	0	0	0	0	0	0	0	0	0	0	0	0	0	0	0	0	0	3.29238	0	0	0	0	0	0	0	0	0	0	0	2.63572	0	0	0	0	0	0	0	0	0	0	0	0	0	0	0	0	0	0	0	0	0	0	0	0	0	0	4.3659	0	0	0	0	0	0	0	0	2.63572	0	0	0	0	0	0	0	0	0	3.96677	0	0	0	0	0	0	0	0	0	0	0	0	0	0	0	0	0	0	0	0	0	0	0	0	3.68538	0	2.63572	0	0	0	0	2.63572	0	0	0	0	0	0	0	0	0	0	0	0	0	0	0	0	4.3659	0	0	0	0	0	0	0	0	0	0	0	0	0	0	0	0	0	0	0	0	0	0	0	0	0	0	0	0	0	0	0	0	0	0	0	0	0	0	0	0	0	0	0	0	0	0	0	0	3.68538	0	0	0	0	0	0	0	0	0	2.63572	0	0	0	0	0	0	0	0	0	0	0	0	0	0	0	0	0	0	0	0	0	0	0	0	0	0	0	0
GABA_M4_921	0	0	0	0	0	0	0	0	0	0	0	0	0	0	0	0	0	0	0	0	0	0	0	0	0	0	0	0	0	0	0	0	0	0	0	0	0	0	0	3.09948	0	0	0	0	0	0	0	0	0	0	0	0	0	0	0	0	0	0	0	0	0	0	0	0	0	0	0	0	0	0	0	0	0	0	0	0	0	0	0	0	0	0	0	0	0	0	0	0	3.09948	0	0	0	0	0	0	0	0	0	0	0	0	0	0	0	0	0	0	4.45139	0	0	0	0	0	0	0	0	0	0	0	0	0	0	0	0	0	0	0	0	0	0	0	0	0	0	0	0	3.09948	0	0	0	0	0	4.45139	0	0	0	0	0	3.09948	0	0	0	0	0	0	0	0	0	0	0	0	0	0	0	0	0	0	0	0	0	0	0	0	0	0	0	0	0	3.09948	0	0	0	0	0	0	0	0	0	0	0	0	0	0	0	0	0	0	0	0	0	0	0	0	0	0	0	0	0	0	0	0	0	0	0	0	0	3.76983	0	0	0	0	0	0	0	0	0	0	0	0	0	0	0	0	0	0	0	0	0	0	0	0	0	0	0	0	0	0	0	0	0	0	0	0	0	0
GABA_M4_922	0	0	0	0	0	0	0	0	0	0	0	0	0	0	0	0	0	0	3.1558	0	0	0	0	0	0	0	0	0	0	0	0	0	0	0	0	0	0	0	0	0	0	0	0	0	0	0	0	0	0	0	0	0	0	0	0	0	0	3.1558	0	0	0	0	0	0	0	0	0	0	0	0	0	0	0	0	0	0	0	0	0	0	0	0	0	0	0	0	0	0	0	0	0	0	0	0	0	0	0	0	0	0	0	0	0	0	0	0	0	0	0	0	0	0	0	0	0	0	0	0	0	0	0	0	0	0	0	0	0	0	0	0	0	0	0	0	0	0	0	0	0	0	3.1558	0	0	0	0	0	0	0	0	0	0	0	0	0	0	0	0	0	0	0	0	0	0	0	0	0	0	0	0	0	0	0	0	0	0	0	0	0	0	0	0	0	0	0	0	0	0	0	3.1558	0	0	0	0	0	0	0	0	0	0	0	0	0	0	0	0	0	0	0	0	0	0	0	0	0	0	0	4.73056	0	0	0	0	0	0	0	0	0	3.1558	0	0	0	0	0	0	0	0	0	3.1558	0	0	0	0	0	0	0	0	0	0	0	0	0	0	0	0	0	0
GABA_M4_923	0	0	0	0	0	0	0	0	0	0	0	2.61317	0	0	0	0	0	0	0	0	0	0	0	0	0	0	0	0	0	0	0	0	0	0	0	0	0	0	0	0	0	0	0	0	0	0	0	0	0	0	0	0	0	0	0	2.61317	0	0	0	0	0	0	0	0	0	0	2.61317	0	0	0	0	0	0	0	0	0	0	0	0	0	0	0	0	0	0	0	0	0	2.61317	0	0	0	0	0	0	0	0	0	0	2.61317	0	0	3.66168	0	0	0	0	0	0	0	0	2.61317	0	0	0	0	0	2.61317	0	0	0	0	0	0	0	0	0	0	0	0	0	3.26898	0	0	0	0	0	0	0	0	0	0	0	0	0	0	0	0	0	0	0	0	0	0	0	0	0	0	0	0	0	0	0	0	0	0	0	2.61317	0	0	0	0	0	0	0	0	0	0	0	2.61317	0	0	0	0	0	2.61317	0	0	0	0	0	0	0	2.61317	0	0	0	0	0	0	0	0	0	0	0	0	0	0	0	0	0	0	0	0	0	0	2.61317	0	0	0	0	0	0	0	0	3.26898	0	0	0	0	0	0	0	0	0	0	2.61317	0	0	0	0	0	0	0	0	0	0	0	0	0	0	0	0	2.61317	0
GABA_M4_924	0	0	0	0	0	0	0	0	0	0	0	0	0	0	0	0	0	0	0	0	0	0	0	0	0	2.99811	0	0	0	0	0	0	0	0	0	0	0	0	0	0	0	0	0	0	0	0	0	0	0	3.666	0	0	0	0	0	0	0	0	0	0	2.99811	3.666	0	0	0	0	0	0	0	0	0	0	0	0	0	2.99811	0	0	0	0	0	0	0	0	0	0	0	0	0	2.99811	0	0	0	0	0	0	0	0	0	0	0	0	2.99811	0	0	0	0	0	0	0	0	0	0	0	0	2.99811	0	0	2.99811	0	0	0	0	0	0	0	0	0	0	0	0	0	0	0	0	0	0	0	0	0	0	0	0	0	0	2.99811	0	0	0	0	0	0	0	0	0	3.666	0	0	0	0	0	0	0	0	0	0	0	0	0	0	0	0	0	0	0	0	0	0	0	0	0	0	0	0	0	3.666	0	0	0	0	0	0	0	0	0	2.99811	0	0	0	0	0	0	0	0	0	0	0	0	0	0	0	0	0	0	0	0	2.99811	0	0	0	0	0	0	0	0	0	0	0	0	0	0	0	0	0	0	0	0	0	0	0	0	0	0	0	0	0	0	0	0	0	0	0	0	0	0
GABA_M4_925	0	0	0	0	0	0	0	0	0	0	0	0	0	0	0	0	0	0	0	0	0	2.75818	0	0	0	0	0	0	0	0	0	0	0	0	0	0	0	0	0	0	0	0	0	3.8136	0	0	0	0	0	0	0	0	0	0	0	0	0	0	0	0	0	3.41911	0	0	0	0	0	0	0	0	0	0	0	0	0	0	0	0	0	0	0	0	0	3.41911	0	0	0	0	0	2.75818	0	0	0	0	0	0	0	0	0	0	0	0	0	0	0	0	0	0	0	0	0	0	0	0	0	0	0	0	0	0	0	0	0	0	0	0	0	3.41911	0	0	0	0	0	0	0	0	0	0	0	0	0	0	0	0	0	3.41911	0	0	0	0	0	0	0	0	0	3.41911	0	0	0	0	0	0	0	0	0	0	0	4.31556	0	0	0	0	0	0	0	0	2.75818	0	0	2.75818	0	0	0	0	0	4.09575	0	0	0	0	0	0	0	2.75818	0	0	0	0	0	0	0	0	0	0	0	0	0	0	0	0	0	0	0	0	0	0	3.41911	0	0	0	0	0	0	0	0	2.75818	3.41911	0	0	0	0	0	0	0	0	0	0	0	0	0	0	0	0	0	0	0	0	0	0	0	0	0	0	0	0
GABA_M4_926	0	0	0	0	0	0	0	0	0	0	0	0	0	0	0	0	0	0	0	0	0	0	0	0	0	0	0	0	0	0	0	0	0	0	0	0	0	0	0	0	0	0	0	0	0	0	0	0	0	0	0	0	0	0	0	0	0	0	0	0	0	0	0	0	0	0	0	0	0	0	0	0	0	0	0	0	0	0	0	0	0	0	0	0	0	0	0	0	0	0	0	0	0	0	0	0	0	0	0	0	0	0	0	0	0	0	0	0	0	0	0	0	0	0	0	0	0	0	3.16445	0	0	0	0	0	0	0	0	3.16445	0	0	0	0	0	0	0	3.83625	3.16445	0	0	0	0	0	0	0	0	0	0	0	0	0	0	0	0	0	0	3.16445	0	0	0	0	0	0	0	0	0	3.83625	0	3.16445	0	0	0	0	0	0	0	0	0	0	0	0	0	3.16445	0	0	0	0	0	3.16445	0	0	0	0	0	0	0	0	0	0	0	0	0	0	0	0	4.2345	0	0	0	0	0	0	0	0	0	0	3.16445	3.83625	3.16445	0	0	0	0	0	0	0	0	0	0	0	0	0	0	0	0	0	0	0	0	0	0	0	0	0	0	0	0	0	0	0	0	0	0	0	0	0
GABA_M4_927	0	0	0	0	0	0	0	0	0	0	0	0	0	0	0	0	0	0	0	0	0	0	0	0	0	2.96961	0	0	0	0	0	0	0	0	0	0	0	0	0	0	0	0	0	0	0	0	0	0	0	2.96961	0	0	0	0	0	0	0	0	0	0	0	0	0	0	0	0	0	0	0	0	0	0	0	0	0	0	0	0	0	0	0	0	0	0	0	0	0	0	0	0	0	0	0	0	0	0	0	0	0	0	0	0	2.96961	0	0	0	0	0	0	0	0	0	0	0	0	0	0	0	0	0	0	0	0	0	0	0	0	3.63676	0	0	0	0	0	0	0	0	3.63676	0	0	0	0	0	0	0	0	0	0	0	2.96961	0	0	0	0	0	0	0	0	0	0	0	0	0	0	0	0	2.96961	0	4.31665	2.96961	0	0	0	0	0	0	0	0	0	0	2.96961	0	0	0	0	0	0	0	0	0	0	0	0	0	2.96961	0	0	0	0	0	0	0	0	0	0	0	0	0	0	0	0	0	0	0	0	0	0	4.03341	0	0	0	0	0	0	0	0	0	2.96961	0	0	0	0	0	0	0	0	0	0	0	0	0	0	0	0	0	0	0	0	0	0	0	0	0	0	2.96961	0
GABA_M4_928	0	0	0	0	0	0	0	0	0	0	0	2.95569	0	0	0	0	0	0	0	0	0	0	0	0	0	0	0	0	0	0	0	0	0	0	0	0	0	0	0	0	0	0	0	0	0	0	0	0	0	2.95569	0	0	0	0	0	0	0	0	0	0	0	0	0	0	0	0	0	0	0	0	0	0	0	0	0	0	0	0	0	0	0	0	0	0	0	0	0	0	0	0	0	0	0	0	0	2.95569	0	0	0	0	0	0	0	0	0	0	0	0	3.62247	0	0	0	0	0	2.95569	0	0	0	2.95569	0	0	0	0	0	0	0	0	0	0	0	0	0	0	0	0	2.95569	0	0	0	0	2.95569	0	0	2.95569	0	0	0	0	0	0	0	0	0	0	0	0	0	0	0	0	0	0	0	0	3.62247	4.01899	0	2.95569	0	0	0	0	0	0	0	0	0	0	0	0	0	0	0	0	0	0	0	0	0	0	0	0	0	2.95569	0	0	0	0	0	0	0	0	0	0	0	0	2.95569	0	0	0	0	0	0	0	0	0	0	2.95569	0	0	0	0	0	0	0	2.95569	0	0	0	0	0	0	0	0	0	0	0	0	0	0	0	0	0	0	0	0	0	0	0	0	0	0	0	0	0
GABA_M4_929	0	0	0	0	0	0	0	0	0	0	0	0	0	0	0	0	0	0	0	0	0	0	0	0	0	0	0	0	0	0	0	0	0	0	0	0	0	0	0	0	0	0	0	0	0	2.80651	0	0	0	0	0	0	0	0	0	0	0	0	0	0	0	3.46899	0	0	0	0	0	0	0	0	0	0	0	0	0	0	0	0	0	0	0	0	0	0	0	0	0	0	0	0	0	0	2.80651	0	0	0	0	0	0	0	0	0	2.80651	3.46899	0	0	0	0	0	0	0	0	0	0	0	2.80651	0	0	0	0	0	0	0	0	0	0	0	2.80651	0	0	0	0	3.46899	2.80651	0	0	2.80651	0	0	0	0	0	0	0	0	0	0	0	0	0	0	0	0	0	0	0	0	0	0	0	0	0	0	0	0	0	0	3.46899	0	0	0	0	0	0	0	0	0	0	0	0	2.80651	0	0	0	0	0	0	0	0	0	0	0	0	0	0	0	0	0	0	0	0	0	0	0	0	0	0	0	0	0	0	0	2.80651	0	0	0	3.86401	0	0	0	0	0	0	0	0	3.46899	0	0	0	0	0	0	0	0	0	0	0	0	0	0	0	0	0	0	0	0	0	0	0	0	0	0	0	0	0
GABA_M4_930	0	0	0	0	0	0	0	0	0	0	0	0	0	0	0	0	0	0	0	0	0	0	0	0	0	0	0	0	0	0	0	0	0	0	0	0	0	0	0	0	0	0	0	0	0	0	0	0	0	0	0	0	0	0	3.49341	0	0	0	0	0	0	2.83021	0	0	0	0	0	0	0	0	0	0	2.83021	0	0	0	0	0	0	0	0	0	0	0	0	0	0	0	2.83021	0	2.83021	0	0	0	0	0	0	0	0	0	0	0	0	0	0	0	0	0	0	0	0	0	0	0	0	0	0	0	0	0	0	0	0	0	0	0	0	0	0	0	0	0	0	0	0	0	0	0	0	0	0	0	0	0	0	0	0	0	2.83021	0	0	0	0	0	0	0	0	0	0	0	0	0	0	0	2.83021	0	0	4.17124	0	0	0	0	0	0	0	0	0	0	0	0	0	0	0	0	0	0	0	0	0	0	0	0	0	0	0	0	0	0	0	0	0	0	0	0	0	0	0	0	0	0	0	2.83021	0	0	0	0	2.83021	0	0	0	0	0	0	0	0	0	2.83021	0	0	0	0	0	0	0	0	0	0	0	0	0	0	0	0	0	0	0	0	0	0	0	0	0	0	0	0
GABA_M4_931	0	0	0	0	0	0	0	0	0	0	0	0	0	0	0	0	0	0	0	0	0	0	0	0	0	0	0	0	0	0	0	0	0	0	0	0	0	0	0	0	0	0	0	0	0	0	0	0	0	3.76777	0	0	0	0	0	0	0	0	0	0	0	0	0	0	0	0	0	0	0	0	0	0	0	0	0	0	0	0	0	0	0	0	0	0	0	0	0	0	0	3.09746	0	0	0	0	0	0	0	0	0	0	0	0	0	3.09746	0	0	0	0	0	0	0	0	0	0	0	0	0	3.09746	0	0	0	0	0	0	0	0	0	3.09746	0	0	0	0	0	0	0	0	3.09746	0	0	0	0	0	0	4.4493	0	0	0	0	0	0	0	0	0	0	0	0	0	0	0	0	0	0	0	0	0	0	0	4.1655	0	0	0	0	0	0	0	0	0	0	0	0	0	0	0	0	0	0	0	0	0	0	0	0	0	3.09746	0	0	0	0	0	0	0	0	0	3.09746	0	0	0	0	0	0	0	0	0	0	0	0	0	0	3.09746	3.09746	0	0	0	0	0	0	0	0	0	0	0	0	0	0	0	0	3.09746	0	0	0	0	0	0	0	0	0	0	0	0	0	0	0	0	0	0
GABA_M4_932	0	0	0	0	0	0	0	0	0	0	0	0	0	0	0	0	0	0	0	0	2.82572	0	0	0	0	0	0	0	0	0	0	0	0	0	0	0	0	0	0	0	0	0	2.82572	0	0	0	0	0	0	0	0	0	0	0	0	0	0	0	0	0	3.48878	0	0	0	0	0	0	0	0	2.82572	0	0	0	0	0	0	0	2.82572	0	0	0	0	2.82572	0	0	0	0	0	0	0	0	0	0	0	0	0	2.82572	0	0	0	0	0	0	0	0	0	0	0	0	0	0	0	0	2.82572	0	0	0	0	0	0	0	0	0	0	0	0	0	2.82572	0	0	0	0	0	0	0	0	0	0	0	0	0	0	0	0	0	2.82572	0	0	0	0	0	0	0	0	0	0	3.48878	0	0	0	0	0	0	0	0	0	0	4.38658	0	0	0	0	0	0	0	0	0	0	0	0	0	0	0	0	2.82572	0	0	0	0	0	0	0	0	2.82572	0	0	0	0	0	0	0	0	0	0	0	0	0	0	0	0	0	0	0	0	0	0	2.82572	0	0	0	0	0	0	0	0	0	0	0	0	0	0	0	0	0	0	0	2.82572	0	0	0	0	0	0	0	0	0	0	0	0	0	0	0	0	0	0
GABA_M4_934	0	0	0	0	0	0	0	0	0	0	0	0	0	0	0	0	0	0	0	0	0	0	0	0	0	0	0	0	0	0	0	0	0	0	0	0	0	0	0	0	0	0	0	0	0	0	0	0	0	0	0	0	0	0	0	0	0	0	0	0	2.93352	0	0	0	0	0	0	0	0	0	0	0	0	0	0	0	0	0	0	0	0	0	0	0	0	0	0	0	0	0	0	0	0	0	0	0	0	0	0	0	0	0	2.93352	0	0	0	0	0	0	0	0	0	0	0	0	0	0	0	0	0	2.93352	0	0	0	0	0	0	0	0	0	0	0	0	2.93352	0	0	0	0	0	0	0	0	0	0	0	2.93352	0	0	0	0	0	0	0	0	0	0	2.93352	0	0	0	0	0	0	0	0	0	0	3.5997	0	0	0	0	0	0	0	0	0	0	0	0	3.5997	0	0	0	0	0	0	0	0	0	0	0	0	0	0	0	0	0	0	0	0	0	0	0	0	0	0	0	0	0	0	0	0	0	0	0	4.27909	0	0	0	0	0	0	0	0	2.93352	0	0	0	0	0	0	0	0	0	0	3.5997	0	0	0	0	0	0	0	0	0	0	0	0	0	0	0	0	2.93352	0
GABA_M4_935	0	0	0	0	0	0	0	0	0	0	0	0	0	0	0	0	0	0	0	0	0	0	0	0	0	0	0	0	0	0	0	0	0	3.14511	0	0	3.14511	0	0	0	0	0	0	3.14511	0	0	0	0	0	0	0	0	0	0	0	0	0	0	0	0	0	0	0	0	0	0	0	0	0	0	0	0	0	0	0	0	0	0	0	0	0	0	0	0	0	0	0	0	0	0	0	0	0	0	0	0	0	0	0	0	0	0	0	0	0	0	0	0	0	0	0	0	0	0	0	3.14511	0	0	0	0	0	0	0	0	0	0	0	0	0	0	0	0	0	0	0	0	3.14511	0	0	0	0	0	0	0	0	0	0	0	0	0	0	3.14511	0	0	0	0	3.14511	0	0	0	0	0	0	0	0	3.14511	0	3.81649	0	0	0	0	0	0	0	0	0	0	0	0	0	0	0	0	0	0	0	0	0	0	0	0	0	0	0	0	0	0	0	0	0	0	0	0	0	0	0	0	0	0	0	0	0	0	0	0	0	0	0	0	0	0	0	0	0	0	0	0	0	0	0	0	0	0	0	0	0	0	0	0	0	0	0	0	0	0	0	0	0	0	0	0	0	0	0
GABA_M4_936	0	0	0	0	0	0	0	0	0	0	0	0	0	0	0	0	0	0	0	0	0	0	0	0	0	0	0	0	0	0	0	0	0	0	0	0	0	0	0	0	0	0	0	0	0	0	0	0	0	0	0	0	0	0	0	3.30746	0	0	0	0	0	0	0	0	0	0	0	0	0	0	0	0	0	0	0	0	0	0	0	0	0	0	3.30746	0	0	0	0	0	0	0	0	0	0	0	0	0	0	0	0	0	0	0	0	0	0	0	0	0	0	0	0	0	0	0	0	0	0	0	0	0	0	0	0	0	0	0	0	0	0	0	0	0	0	0	0	0	3.30746	0	0	0	0	0	0	0	0	0	0	0	0	0	0	0	3.30746	0	0	0	3.98214	0	0	0	0	0	0	0	0	0	0	3.30746	0	0	0	0	0	0	0	0	0	0	0	0	0	0	0	0	0	0	0	0	0	0	0	0	0	0	0	0	0	0	0	0	0	0	0	0	0	0	0	0	0	0	0	0	0	0	0	0	3.30746	0	0	0	0	0	0	0	0	0	0	0	0	0	3.30746	0	0	0	0	0	3.98214	0	0	0	0	0	0	0	0	0	0	0	0	0	0	0	0	0	0
GABA_M4_937	0	0	0	0	0	0	0	0	0	0	0	0	0	0	0	0	0	0	0	0	0	0	0	0	0	0	0	0	0	0	0	0	0	0	0	0	0	0	0	0	0	0	3.14724	0	0	0	0	0	0	0	0	0	0	0	0	0	0	0	0	0	3.14724	0	0	0	0	0	0	0	0	0	0	3.14724	0	0	0	0	0	0	0	0	0	0	0	0	0	0	0	0	0	3.14724	0	0	0	0	0	0	0	0	0	0	0	0	0	0	0	0	0	0	0	0	0	0	0	0	0	0	0	0	0	0	0	0	0	0	0	0	0	0	0	0	0	0	0	0	0	0	0	0	0	0	0	0	0	0	0	4.21679	0	0	0	0	0	0	0	0	0	0	0	0	0	0	0	0	0	0	0	0	0	3.81867	0	0	0	0	0	0	0	0	0	0	0	0	0	3.14724	0	0	0	0	0	0	0	0	0	0	0	0	0	0	0	0	0	0	0	0	0	0	0	0	0	0	0	0	0	0	0	0	0	3.14724	0	0	0	0	0	0	0	0	0	0	0	0	0	0	0	0	0	0	0	0	0	0	0	0	0	0	0	0	0	0	0	0	3.14724	0	0	0	0	0	0
GABA_M4_939	0	0	0	0	0	0	0	0	0	0	0	0	0	0	0	0	0	0	0	0	0	0	0	0	0	0	0	0	0	0	0	0	0	0	0	0	0	0	0	0	0	0	0	0	0	2.61552	0	0	0	0	0	0	0	0	3.27141	0	0	0	0	0	0	0	0	0	0	0	0	0	0	0	0	0	0	0	0	0	0	0	0	0	0	0	0	0	0	0	0	0	2.61552	2.61552	2.61552	0	0	0	0	0	0	0	0	0	0	0	4.62883	0	0	0	0	0	3.27141	0	0	0	0	0	2.61552	0	0	0	0	0	0	0	0	0	0	0	0	3.66415	0	0	0	0	0	0	0	0	0	0	0	0	0	0	4.74553	3.27141	0	0	0	0	0	0	0	0	0	0	0	0	3.27141	0	0	0	0	0	0	0	0	2.61552	0	4.3444	0	0	0	0	0	0	0	2.61552	0	0	0	0	0	0	0	0	0	0	0	0	0	0	0	0	0	2.61552	0	0	0	0	0	0	0	0	0	0	0	0	0	0	0	0	0	0	0	0	0	0	3.27141	0	0	2.61552	0	0	0	0	0	3.27141	2.61552	0	0	0	0	0	0	0	0	0	3.27141	0	0	0	0	0	0	0	0	0	0	0	0	0	0	0	0	0	0
GABA_M4_941	0	0	0	0	0	0	0	0	0	0	0	0	0	0	0	0	0	0	0	0	0	0	0	0	0	0	0	0	0	0	0	0	0	0	0	0	2.96786	0	0	0	0	0	0	0	0	0	0	0	0	2.96786	0	0	0	0	0	0	0	0	0	0	0	0	0	0	0	0	0	0	0	0	0	0	0	0	0	0	0	0	0	0	0	2.96786	0	0	0	0	0	0	2.96786	0	0	0	0	0	0	0	0	0	0	0	0	0	0	0	0	0	0	0	0	0	0	0	0	0	0	0	0	0	0	0	0	0	2.96786	0	0	0	0	0	0	0	0	0	0	0	0	2.96786	2.96786	0	0	0	0	0	4.03159	0	0	0	0	0	0	0	0	0	0	0	0	0	0	0	0	0	0	0	0	0	0	0	0	4.71583	0	0	0	0	0	0	0	0	0	0	0	0	0	0	0	0	0	0	0	0	0	0	0	0	0	0	0	2.96786	0	0	0	0	0	0	0	0	0	0	0	0	0	0	0	0	0	0	0	0	2.96786	0	0	2.96786	0	0	0	0	0	0	0	0	0	0	0	0	0	0	0	0	0	0	0	0	0	0	0	0	0	0	0	0	0	0	0	0	0	0	0
GABA_M4_942	0	0	0	0	0	0	0	0	0	0	0	0	0	0	0	0	0	0	0	0	0	0	0	0	0	0	0	0	0	0	0	0	0	4.3332	0	0	0	0	0	0	0	0	0	0	0	0	0	0	0	0	0	0	0	0	0	0	0	0	0	0	0	0	3.93428	0	0	0	0	0	0	0	0	0	0	0	0	0	0	0	0	0	0	0	0	0	0	0	0	0	0	0	0	0	0	0	0	0	0	0	0	0	0	0	0	0	0	0	0	0	0	0	0	0	0	0	0	0	0	0	0	0	0	0	0	0	0	0	0	3.2605	0	0	0	3.2605	0	3.2605	0	0	3.2605	0	0	0	0	0	0	3.93428	0	0	0	0	0	0	0	0	0	0	0	0	0	0	0	0	0	0	0	0	0	0	0	3.93428	0	0	0	0	0	0	0	0	0	0	0	0	0	0	0	0	0	0	0	0	0	0	0	0	0	0	0	0	0	0	0	0	0	0	0	0	0	0	0	0	0	0	0	0	0	0	0	0	3.2605	0	0	0	0	0	0	0	0	0	0	0	0	0	0	0	0	0	0	0	0	3.2605	0	0	0	0	0	0	0	0	0	0	0	0	0	0	0	0	0
GABA_M4_943	0	0	0	0	0	0	0	0	0	0	0	0	0	0	0	0	0	0	0	0	0	0	0	0	0	0	0	0	0	0	0	0	0	0	0	0	0	0	0	3.22736	0	0	0	0	0	0	0	0	0	3.22736	0	3.22736	0	0	0	0	0	0	0	0	0	0	0	0	0	0	0	0	0	0	0	0	0	0	0	0	0	0	0	0	0	0	0	0	0	0	0	0	0	0	0	0	0	0	0	0	0	0	0	3.22736	0	0	0	3.22736	0	0	0	0	0	0	0	0	0	0	0	0	0	0	0	0	0	0	3.22736	0	0	0	0	0	0	0	0	0	0	0	0	0	3.22736	0	0	0	0	0	0	0	0	0	0	0	0	0	0	0	0	0	0	0	0	0	0	0	0	0	0	0	0	0	0	3.90048	0	0	0	0	0	0	0	0	0	0	0	0	0	0	0	0	0	0	0	0	0	0	0	0	0	0	0	0	0	0	0	0	3.22736	0	0	0	0	0	0	0	0	0	0	0	0	0	0	0	4.29918	0	0	3.22736	0	0	0	0	0	0	0	0	0	0	0	0	0	0	0	0	0	0	0	0	0	0	0	0	0	0	0	0	0	0	0	0	0	3.22736	0
GABA_M4_945	0	0	0	0	0	0	0	0	0	0	0	0	0	0	0	0	0	0	0	0	0	0	0	0	0	0	0	0	0	0	0	0	0	0	2.82273	0	0	0	0	0	0	0	0	0	0	0	0	0	0	0	0	2.82273	0	0	0	0	0	0	0	0	0	0	0	0	0	0	0	0	0	0	0	0	0	0	0	3.48571	0	0	0	0	0	0	0	0	0	0	0	0	2.82273	0	0	0	0	0	0	0	0	0	0	2.82273	0	0	0	2.82273	0	0	0	0	0	0	0	0	0	0	0	0	0	0	0	0	0	0	0	0	0	0	0	2.82273	0	0	0	0	0	0	0	0	0	0	0	0	0	0	3.88091	0	0	0	0	0	0	0	0	0	2.82273	0	0	0	3.48571	0	0	0	0	0	0	0	0	0	0	0	0	0	0	0	0	0	0	0	0	0	0	0	0	0	0	0	0	0	0	0	2.82273	0	0	0	0	0	0	0	0	0	0	0	0	0	0	0	0	0	0	0	0	0	0	0	0	0	0	0	0	0	0	0	0	0	0	0	0	0	0	0	0	0	0	0	0	0	0	0	2.82273	0	0	0	0	0	0	0	0	0	0	0	0	0	0	0	0	3.88091	0
GABA_M4_946	0	0	0	0	0	0	0	0	0	0	3.80999	0	0	0	0	0	0	0	0	0	0	0	0	0	0	0	0	0	0	0	0	0	0	0	0	0	0	0	0	0	0	0	0	0	0	0	3.13875	0	0	3.13875	0	0	0	0	0	0	0	0	0	0	3.80999	0	0	0	0	0	0	0	0	0	0	0	0	0	0	0	0	0	0	0	0	0	0	0	0	0	0	0	0	0	0	0	0	0	0	0	0	0	0	3.13875	0	0	0	0	0	0	0	0	0	0	0	0	0	0	0	3.13875	0	0	0	0	0	0	0	0	0	0	0	3.13875	0	0	0	0	0	0	0	0	0	0	0	0	0	0	3.13875	0	0	0	0	0	0	0	0	0	3.13875	0	0	0	0	0	0	0	0	0	0	0	0	0	0	3.80999	0	0	0	0	0	0	0	0	0	0	0	0	0	0	0	0	0	0	0	0	0	0	0	0	0	0	0	0	0	0	0	0	0	0	0	3.13875	0	0	0	0	0	0	0	0	0	0	0	0	0	0	0	0	0	0	0	0	0	3.13875	3.13875	0	0	0	0	0	0	0	0	0	0	0	3.13875	0	0	0	0	0	0	0	0	0	0	0	0	0	0	0	0
GABA_M4_947	0	0	0	0	0	0	0	0	0	0	0	0	0	0	0	0	0	0	0	0	0	0	0	0	0	0	0	0	0	0	0	0	0	0	0	0	0	0	0	0	0	0	0	0	0	0	0	0	0	0	0	0	0	0	0	2.95569	0	0	0	0	2.95569	0	0	0	0	0	0	0	0	0	0	0	0	0	0	0	0	0	0	0	0	0	0	0	0	0	0	0	0	0	0	0	0	0	0	0	0	0	0	0	0	0	2.95569	0	0	0	0	0	0	0	0	0	0	0	0	0	0	0	0	0	0	0	0	0	0	0	0	2.95569	0	0	0	0	0	0	0	0	0	0	0	0	0	0	2.95569	0	0	0	0	0	0	0	0	0	0	0	0	2.95569	2.95569	0	0	0	0	0	0	0	0	0	0	3.62247	0	0	0	0	0	0	0	0	0	0	0	0	0	0	0	0	0	0	0	0	0	0	0	0	0	0	0	0	0	0	0	0	0	0	0	0	0	0	0	0	0	0	0	0	0	0	0	0	3.62247	0	0	0	0	0	0	0	0	0	0	0	0	0	0	0	0	0	0	0	0	0	0	0	0	0	0	0	0	0	0	0	0	0	0	0	0	0	0
GABA_M4_949	0	0	0	0	0	0	0	0	0	0	0	0	0	0	0	0	0	0	0	0	0	2.82422	0	0	0	0	0	0	0	0	0	0	0	0	0	0	0	0	0	2.82422	0	0	0	0	0	0	0	0	0	0	0	0	0	0	0	0	0	0	0	0	0	3.88246	0	0	0	0	0	0	0	0	0	0	2.82422	0	0	0	0	0	0	0	0	2.82422	0	0	0	0	2.82422	0	0	0	0	0	0	0	0	0	0	0	0	0	0	0	0	2.82422	0	0	0	0	0	0	0	0	0	0	0	0	0	0	0	0	0	0	0	0	0	0	0	0	0	0	0	2.82422	0	2.82422	0	0	3.48724	0	0	0	0	0	0	0	0	0	0	0	3.48724	0	0	0	0	0	0	0	0	0	0	0	0	0	0	0	3.88246	0	0	4.16498	0	0	0	0	0	0	0	0	0	0	0	0	0	0	0	0	0	0	0	0	0	0	0	0	0	3.88246	0	0	0	0	0	0	0	0	0	0	0	0	0	0	0	0	0	3.48724	0	0	0	0	3.48724	3.48724	0	0	3.48724	0	0	0	0	0	0	0	0	0	0	0	0	0	0	0	2.82422	0	0	0	0	3.48724	0	0	0	0	0	0	0	0	0	0	0	3.88246	0
GABA_M4_950	0	0	0	0	0	0	0	0	0	0	0	0	0	0	0	0	0	0	0	0	0	0	0	0	0	0	0	0	0	0	0	0	0	0	0	0	0	0	0	0	0	0	0	0	0	0	0	0	0	0	0	0	0	0	0	0	0	0	0	0	3.15796	0	0	0	0	0	0	0	0	0	0	0	0	0	3.15796	3.82962	0	0	0	0	0	0	0	0	0	0	0	0	3.82962	0	0	0	0	0	0	0	0	0	0	0	0	0	0	3.15796	0	0	0	0	0	0	0	0	0	0	0	0	0	0	0	0	0	0	0	0	0	3.15796	0	3.82962	0	0	0	0	0	0	0	3.82962	4.22782	0	0	0	0	0	3.15796	0	0	0	0	0	0	0	0	0	0	0	0	0	0	0	0	0	0	0	0	0	0	0	0	3.15796	0	0	0	0	0	0	0	0	0	0	0	0	3.82962	0	0	0	0	0	0	0	3.15796	0	0	0	0	0	0	0	0	0	0	0	0	0	0	0	0	0	0	0	0	0	0	0	0	0	0	0	0	0	0	0	0	0	3.15796	0	0	0	0	0	0	0	0	0	0	0	0	0	0	0	0	0	0	0	0	0	0	3.15796	0	0	0	0	0	0	0	0	0
GABA_M4_954	0	0	0	0	0	0	0	0	0	0	0	0	0	0	0	0	0	0	0	0	0	0	0	0	0	0	0	0	0	0	0	0	0	0	0	0	0	0	0	0	0	0	0	0	0	0	0	0	0	3.29487	0	0	0	0	0	0	0	0	0	0	0	0	0	0	0	0	0	0	0	0	0	0	0	0	0	0	0	0	0	0	0	0	0	0	0	0	0	0	3.29487	0	0	0	0	0	0	0	0	0	0	0	0	0	0	0	0	0	0	0	0	0	0	0	0	0	0	0	0	0	0	0	0	0	0	0	0	0	0	0	0	0	0	0	0	0	0	0	0	0	0	0	0	0	0	0	0	0	0	0	3.29487	0	0	0	0	0	0	0	0	0	0	0	0	0	0	0	3.29487	0	0	4.36846	0	0	0	0	0	0	0	0	0	0	0	0	0	0	0	0	0	0	0	0	0	0	0	0	0	0	0	0	0	0	0	0	0	0	0	0	0	0	0	0	0	0	0	0	0	0	0	0	0	0	0	0	0	0	0	0	0	0	0	0	0	0	0	0	0	0	0	0	0	0	0	0	0	0	0	0	0	0	0	0	0	0	0	0	0	0	0
GABA_M4_955	0	0	0	0	0	0	0	0	0	0	0	0	0	0	0	0	0	0	0	0	0	3.19313	0	0	0	0	0	0	0	0	0	0	0	0	0	0	0	0	0	0	0	0	0	0	0	0	0	0	0	0	0	3.19313	0	0	0	0	0	0	0	0	0	0	0	0	0	0	0	0	0	0	0	0	0	0	3.19313	0	3.86554	0	0	0	0	0	0	0	0	0	0	0	0	3.19313	0	0	0	0	0	0	0	0	0	0	0	0	3.86554	3.19313	0	0	0	0	3.19313	0	0	0	0	0	0	0	0	3.19313	3.19313	0	0	0	0	0	0	0	0	3.86554	0	0	0	0	0	0	0	0	0	0	0	0	4.264	0	3.19313	0	0	0	0	0	0	3.19313	0	0	0	0	0	0	0	0	0	0	0	0	0	0	0	0	0	3.19313	0	0	0	0	0	0	0	0	0	0	0	0	0	0	0	0	0	0	0	0	0	0	0	0	0	0	0	0	0	0	0	0	0	0	0	0	0	0	0	0	0	0	0	0	0	0	0	0	0	0	0	0	0	0	0	0	0	0	0	0	0	0	0	0	0	0	0	0	3.19313	0	0	0	0	0	0	0	0	0	0	0	0	0	0	0	0	0	0
GABA_M4_956	0	0	0	0	0	0	0	0	0	0	0	0	0	0	0	0	0	0	0	0	0	0	0	0	0	0	2.81976	0	0	0	0	0	0	0	0	0	0	0	0	0	0	0	0	4.38033	0	0	0	0	0	0	0	0	0	0	0	0	0	0	0	0	2.81976	0	0	0	0	0	0	0	0	0	0	0	2.81976	0	0	0	0	0	0	0	0	0	0	0	0	0	0	0	2.81976	0	2.81976	0	3.48265	0	0	0	0	0	0	0	0	0	0	0	0	0	0	0	3.48265	0	0	0	0	0	0	0	0	0	0	0	0	0	0	0	0	0	0	0	0	0	0	0	0	0	0	0	0	0	0	0	0	0	0	3.48265	0	0	0	0	0	3.48265	0	0	2.81976	0	0	0	2.81976	0	0	0	0	0	0	0	0	0	0	4.16031	0	0	0	0	0	0	0	0	0	0	0	0	0	0	0	0	0	0	0	0	0	0	0	0	0	2.81976	0	0	0	0	0	0	0	0	0	0	0	0	0	0	0	0	0	0	0	0	0	0	2.81976	0	0	2.81976	0	0	0	0	0	3.48265	0	0	0	0	0	0	0	0	0	0	0	0	0	0	0	0	0	0	0	0	0	0	0	0	0	0	0	2.81976	0
GABA_M4_957	0	0	0	0	0	0	0	0	0	0	3.77606	0	0	0	0	0	0	0	0	0	0	0	0	0	0	0	0	0	0	0	0	0	0	0	0	0	0	0	0	0	0	0	0	0	0	0	0	0	0	0	0	0	0	0	0	0	0	0	0	0	0	0	0	0	0	0	0	0	0	0	0	3.10557	0	0	0	0	0	0	0	0	0	0	0	0	0	0	0	0	0	0	0	0	0	0	0	0	0	0	0	0	0	0	0	0	0	0	0	0	0	0	0	0	0	0	0	0	0	0	0	0	0	0	0	0	0	0	0	0	0	0	0	0	0	0	0	0	0	0	0	0	3.77606	0	0	3.10557	0	0	0	0	0	0	0	0	0	0	0	3.10557	0	0	0	0	0	0	0	0	0	0	0	3.10557	0	0	0	0	0	0	0	0	3.10557	0	0	0	0	0	0	0	0	3.10557	0	0	0	0	0	0	0	0	0	3.77606	0	0	0	0	0	0	0	0	0	0	0	0	0	0	0	0	0	0	0	0	3.10557	0	0	0	0	0	0	0	0	0	0	0	0	0	0	0	0	0	0	0	0	0	0	0	0	0	0	0	0	0	0	0	0	0	0	0	0	3.10557	0
GABA_M4_958	0	0	0	0	0	0	0	0	0	0	0	0	0	0	0	0	0	0	0	0	0	0	0	0	0	0	0	0	0	0	0	0	0	0	0	0	0	0	0	0	0	0	0	0	0	0	0	0	0	0	0	0	0	0	0	0	0	0	0	0	0	0	0	0	0	0	0	0	0	0	0	0	0	0	0	0	0	0	0	0	0	0	0	0	0	0	0	0	0	0	4.04896	0	0	0	0	0	0	0	0	0	0	0	0	3.37311	0	0	0	0	0	0	0	0	0	0	0	0	0	0	0	0	0	0	0	0	0	0	0	0	0	0	0	0	0	0	0	0	0	0	0	0	0	0	0	0	0	0	0	0	0	0	0	0	0	0	0	0	0	0	0	0	0	0	0	0	0	0	0	4.73335	0	0	0	0	0	0	0	0	0	0	0	0	0	0	0	0	0	0	0	0	0	0	0	0	0	0	0	0	0	0	0	0	0	0	0	0	0	0	3.37311	0	0	0	0	0	0	0	0	0	3.37311	0	0	0	0	0	0	0	0	0	0	0	0	0	0	0	0	0	0	0	0	0	0	0	0	0	0	0	0	0	0	0	0	0	0	0	0	0	0
GABA_M4_959	0	0	0	0	0	0	0	0	0	0	0	0	0	0	0	0	0	0	0	0	0	0	0	0	0	0	0	0	0	0	0	0	0	0	0	0	0	0	0	0	0	0	0	0	0	0	0	0	0	0	0	3.00538	0	0	0	0	0	0	0	0	0	0	0	0	0	0	3.00538	0	0	0	0	0	0	0	0	0	0	0	0	0	0	0	0	0	0	0	0	0	0	0	0	0	0	0	0	0	0	0	0	0	0	0	3.00538	0	0	0	0	0	0	0	0	0	0	3.00538	0	0	0	0	0	0	0	0	0	0	0	3.67345	0	0	0	0	0	0	0	3.67345	0	0	0	0	0	0	3.67345	0	0	3.00538	0	0	0	0	0	0	0	0	0	0	0	3.00538	0	0	0	0	0	0	0	0	0	3.67345	0	4.07042	0	0	3.00538	0	0	0	0	0	0	0	0	0	0	0	0	0	0	0	0	3.67345	0	0	0	0	0	0	0	0	0	0	0	0	0	0	0	0	0	0	3.00538	0	0	0	0	0	0	0	0	0	3.67345	3.00538	0	0	0	0	0	0	0	0	0	0	0	0	0	0	0	0	0	0	0	0	0	0	0	0	0	0	0	0	0	0	0	0	0	0	0	3.67345	0
GABA_M4_960	0	0	0	0	0	0	0	0	0	0	0	0	0	0	0	0	0	0	0	3.37039	0	0	0	0	0	0	0	0	0	0	0	0	0	0	0	0	0	0	0	0	0	0	0	3.37039	0	0	0	0	0	0	0	0	0	0	0	0	3.37039	0	0	0	0	0	0	0	0	0	0	0	0	0	0	0	3.37039	0	0	0	0	0	0	0	0	0	0	0	0	0	0	0	0	0	0	0	0	0	0	0	0	0	0	0	0	0	0	0	3.37039	0	0	0	0	0	0	0	0	0	0	0	0	0	0	0	0	0	0	0	0	0	0	0	0	0	0	0	0	0	0	0	0	0	0	0	0	0	4.44582	3.37039	0	3.37039	0	0	0	0	0	0	0	0	0	0	3.37039	0	0	0	0	0	0	0	0	0	0	3.37039	0	0	0	0	0	0	0	0	0	0	0	0	0	0	0	0	0	0	0	0	0	0	0	0	0	0	0	0	0	0	0	0	0	0	0	0	0	0	0	0	0	0	0	0	0	0	0	0	3.37039	0	0	0	3.37039	0	0	0	0	0	0	0	0	0	0	0	0	0	0	0	3.37039	0	0	0	0	0	0	0	0	0	0	0	0	0	0	0	0	0	0
GABA_M4_961	0	0	0	0	0	0	0	0	0	0	0	0	0	0	0	0	0	0	0	0	0	0	0	0	0	0	0	0	0	0	0	0	0	0	0	0	0	0	0	0	0	0	0	0	0	0	0	0	0	0	0	0	0	0	0	0	4.25027	0	0	0	0	0	0	0	0	0	0	0	0	0	0	0	0	0	0	0	0	0	0	0	0	0	0	0	0	0	0	0	0	0	0	0	0	0	0	0	0	0	0	0	0	0	0	0	0	0	0	0	0	0	0	0	0	0	0	0	0	0	0	0	0	0	0	0	0	0	0	3.17978	0	0	0	0	0	0	0	0	0	0	0	0	0	0	0	0	0	3.17978	0	0	0	0	0	0	0	0	0	3.17978	0	0	0	0	0	0	0	0	0	0	0	3.17978	0	0	0	3.17978	0	0	0	0	0	0	0	0	0	0	0	0	0	0	0	0	0	0	0	0	0	0	0	0	0	0	0	0	0	0	0	0	0	0	0	0	0	0	0	0	0	0	0	0	4.53438	0	0	0	0	0	0	0	0	0	0	0	0	0	0	0	0	0	0	0	0	0	0	0	0	0	0	0	0	0	0	0	0	0	0	0	0	3.17978	0
GABA_M4_964	0	0	0	0	0	0	0	0	0	0	0	0	0	0	0	0	0	0	0	0	0	0	0	0	0	0	0	0	0	0	0	0	0	0	0	0	0	0	0	0	0	0	0	3.16445	0	0	0	0	0	0	0	0	0	0	0	0	0	0	0	0	0	0	0	0	0	0	0	0	0	0	0	0	0	0	0	0	0	0	0	0	0	0	0	0	0	0	0	0	0	0	0	0	0	0	0	3.16445	0	0	0	0	0	0	0	0	0	0	0	0	0	0	0	0	0	0	0	0	0	0	0	0	0	0	0	0	0	3.16445	0	3.16445	0	0	0	0	0	0	0	0	0	0	0	0	3.83625	0	0	0	0	0	0	0	0	0	0	0	0	0	0	3.83625	3.16445	0	0	0	0	0	0	0	0	3.83625	0	4.51855	0	0	0	0	0	0	0	0	0	0	0	0	3.16445	0	0	0	0	0	0	0	0	0	0	0	0	3.16445	0	0	0	0	0	0	0	0	0	0	0	0	0	0	0	0	0	0	0	0	0	0	0	0	0	0	0	0	0	0	0	0	3.16445	0	0	0	0	0	0	3.16445	0	0	0	0	0	0	0	0	0	0	0	0	0	0	0	0	0	0	0	0	0
GABA_M4_965	0	0	0	0	0	0	0	0	0	0	0	0	0	0	0	0	0	0	0	0	0	2.99992	0	0	0	0	0	0	0	0	0	0	0	0	0	0	0	0	0	0	0	0	0	0	0	0	0	0	0	0	0	0	0	0	0	0	0	0	0	0	2.99992	0	0	0	0	0	0	0	2.99992	0	0	0	0	0	0	0	0	0	0	0	0	0	0	0	0	0	0	0	3.66786	0	0	0	0	0	0	2.99992	0	0	0	0	0	0	0	0	0	0	0	0	2.99992	0	0	0	0	0	0	0	0	0	0	0	0	0	0	0	0	0	0	2.99992	0	0	0	0	0	0	0	2.99992	0	0	0	0	0	0	0	2.99992	0	0	0	0	0	2.99992	0	0	0	0	0	0	3.66786	0	0	0	0	0	0	0	0	0	0	3.66786	0	0	0	0	0	0	0	0	0	0	0	0	0	0	0	0	0	0	0	0	0	0	0	0	0	0	0	0	0	0	0	0	0	0	0	0	0	0	0	0	0	0	0	2.99992	2.99992	0	0	0	3.66786	0	0	0	0	0	0	0	0	0	0	0	0	0	0	0	0	0	0	0	3.66786	3.66786	0	0	0	2.99992	0	0	0	0	0	0	0	0	0	0	0	2.99992	0
GABA_M4_966	0	0	0	0	0	0	0	0	0	0	0	0	0	0	0	0	0	0	0	0	0	0	0	0	0	0	0	0	0	0	0	0	0	0	0	0	0	0	0	0	0	0	0	0	0	0	0	0	0	0	0	0	0	0	0	0	0	0	0	0	0	0	0	0	0	0	0	0	0	0	0	0	0	0	3.17318	0	0	0	0	0	0	0	0	0	0	0	0	0	0	0	0	0	3.17318	0	0	0	0	0	0	0	0	0	0	0	0	0	0	0	3.17318	0	0	0	0	0	0	0	0	0	0	0	0	0	0	0	0	0	0	0	0	0	0	0	0	0	0	0	0	0	0	0	0	0	0	0	0	0	0	0	0	0	0	0	0	0	0	0	0	0	0	0	0	0	0	0	0	0	0	4.92942	0	0	0	0	0	0	0	0	0	0	0	0	0	0	0	0	0	0	0	0	0	0	0	0	0	3.17318	0	0	0	0	0	0	0	0	0	0	0	0	0	0	0	0	0	0	0	0	0	0	3.17318	0	0	0	0	0	0	0	0	0	0	0	0	0	0	0	0	0	0	0	0	0	0	0	0	0	0	0	0	0	0	0	0	0	0	0	0	0	0
GABA_M4_968	0	0	0	0	0	0	0	0	0	0	0	0	0	0	0	0	0	0	0	0	0	0	0	0	0	0	0	0	0	0	0	0	0	0	0	0	0	0	0	0	0	0	0	0	0	0	0	0	0	0	0	0	0	0	0	0	0	0	0	0	0	0	0	0	0	0	0	0	0	0	0	0	0	0	0	0	0	0	0	0	0	0	0	0	0	0	0	0	0	4.00567	0	3.33057	3.33057	0	0	0	0	0	0	0	0	0	3.33057	0	0	0	0	0	0	0	0	0	0	0	0	0	0	0	0	0	0	0	0	0	0	0	0	0	0	0	0	0	0	0	0	0	0	0	0	0	0	0	0	0	0	0	0	0	0	0	0	0	0	0	0	0	0	0	0	0	0	0	0	0	0	0	0	4.68966	0	0	0	0	0	0	0	0	0	0	0	0	0	0	0	0	0	0	0	0	0	0	0	0	0	0	0	0	0	0	0	0	0	0	0	0	0	0	0	0	0	0	0	0	0	0	0	0	0	0	0	0	0	0	0	0	0	0	0	0	0	0	0	0	0	0	0	0	3.33057	0	0	0	0	0	0	0	0	3.33057	0	0	0	0	0	0	0	0	0
GABA_M4_969	0	0	0	0	0	0	0	0	0	0	0	0	0	0	0	0	0	0	0	0	0	0	0	0	0	0	0	0	0	0	0	0	0	0	0	0	0	0	0	0	0	0	0	0	0	0	0	0	0	0	0	0	0	0	0	0	0	0	0	0	0	0	0	0	0	0	0	0	0	0	0	0	3.63496	0	0	0	0	0	0	0	0	0	0	0	0	0	0	0	0	0	0	0	0	0	0	0	0	0	0	0	0	0	0	0	0	0	0	0	0	0	0	0	0	0	0	0	0	0	0	0	0	0	0	0	0	0	0	0	0	0	0	0	0	0	0	0	0	0	0	0	0	0	0	0	0	0	0	0	0	0	0	0	0	0	0	0	0	0	0	0	0	0	0	0	0	0	0	3.63496	0	0	0	0	0	0	0	0	0	3.63496	0	0	0	0	0	0	0	0	0	0	0	0	0	0	0	0	0	0	0	0	0	0	0	0	0	0	0	0	0	0	0	0	0	0	0	0	0	0	3.63496	0	0	0	0	0	0	0	0	0	0	0	0	0	0	0	0	0	0	0	0	0	0	0	0	0	0	0	0	0	0	0	0	0	0	0	0	0	0
GABA_M4_970	0	0	0	0	0	0	0	0	0	0	0	0	0	0	0	0	0	0	0	0	0	0	0	0	0	0	0	0	0	0	0	0	0	0	0	0	0	0	0	0	0	0	0	0	0	0	2.98732	0	0	0	0	0	0	0	0	0	0	0	0	0	0	3.65493	0	0	0	0	0	0	0	0	0	0	0	0	0	0	0	0	0	0	0	0	0	0	0	0	0	0	0	0	0	0	0	0	0	0	0	0	0	0	0	0	0	0	2.98732	0	0	0	0	0	0	0	0	0	0	0	0	0	0	0	0	0	0	0	0	0	0	0	0	0	0	0	0	0	0	0	0	0	0	0	0	0	0	0	0	2.98732	0	0	0	0	0	0	0	0	0	0	0	0	0	0	0	0	0	0	0	0	0	4.88905	0	0	0	0	0	0	0	0	0	0	0	0	0	0	0	0	0	3.65493	0	0	0	0	0	0	0	2.98732	0	0	0	0	0	0	0	0	0	0	0	0	0	0	0	0	0	0	0	0	0	0	3.65493	0	0	0	0	0	0	0	0	0	0	0	0	0	0	0	0	0	0	0	2.98732	0	0	0	0	0	0	0	0	0	0	0	0	0	0	0	0	0	0
GABA_M4_973	0	0	0	0	0	0	0	0	0	0	0	0	0	0	0	0	0	0	0	0	0	0	0	0	0	0	0	0	0	0	0	0	0	0	0	0	0	0	0	0	0	0	3.5657	0	0	0	0	0	0	0	0	0	0	0	0	0	0	0	0	0	3.5657	0	0	0	0	0	3.5657	0	0	0	0	0	0	0	0	0	0	0	0	0	0	0	0	0	0	0	0	0	4.93056	0	0	0	0	0	0	0	0	0	0	0	3.5657	0	0	0	0	0	0	0	3.5657	0	0	0	0	0	0	0	0	0	0	0	0	0	0	0	0	0	0	0	0	0	0	0	0	0	0	3.5657	0	0	0	0	0	0	0	0	0	0	0	0	0	0	0	0	0	0	0	0	0	0	0	0	0	0	0	0	0	0	0	4.24461	0	0	0	0	0	0	0	0	0	0	0	0	0	0	0	0	0	0	0	0	0	0	0	0	0	0	0	0	0	0	0	0	0	0	0	0	0	0	0	0	0	0	0	0	0	0	0	0	0	0	0	0	3.5657	0	0	0	0	0	0	0	0	0	0	0	0	0	0	0	0	0	0	0	0	0	0	0	0	0	0	0	0	0	0	0	0	0	0
GABA_M4_974	0	0	0	0	0	0	0	0	0	0	0	0	0	0	0	0	0	0	0	0	0	0	0	0	0	0	0	0	0	0	0	0	0	0	0	0	0	0	0	0	0	0	0	3.52007	0	0	0	3.52007	0	0	0	0	0	0	0	0	0	0	0	0	0	0	0	0	0	0	0	0	0	0	0	0	0	0	3.52007	0	0	0	0	0	0	0	0	0	0	0	0	0	0	0	0	0	0	0	0	0	0	0	0	0	0	0	0	0	0	0	0	0	0	0	0	0	0	0	0	0	0	0	0	0	0	0	0	0	0	0	0	3.52007	0	0	0	0	0	0	0	0	0	0	0	0	0	0	0	0	0	0	0	0	0	0	0	0	0	0	0	0	0	0	0	0	0	0	0	0	0	0	0	3.52007	0	0	0	0	3.52007	0	0	0	0	0	0	4.19831	0	0	0	0	0	0	0	0	0	0	0	0	0	0	0	0	0	0	0	0	0	0	0	0	0	0	3.52007	0	0	0	0	0	0	0	0	0	3.52007	0	0	3.52007	0	0	0	0	0	0	0	0	0	0	0	0	0	3.52007	0	0	0	0	0	0	0	0	0	0	0	0	0	0	0	0	0	0	0	0	0
GABA_M4_976	0	0	0	0	0	0	0	0	0	0	0	0	0	0	0	0	0	0	0	0	0	0	0	0	0	0	0	0	0	0	0	0	0	0	0	0	0	0	0	0	0	0	0	0	0	0	0	0	0	0	0	0	0	0	0	0	0	0	0	0	0	0	0	0	0	0	0	0	0	0	0	0	0	0	0	0	0	0	0	0	0	0	0	0	0	0	0	0	0	0	0	0	0	0	3.58255	0	0	0	0	0	0	0	0	0	0	0	0	0	0	0	0	0	0	0	0	0	0	0	0	0	0	0	0	0	0	0	0	0	0	0	0	0	0	3.58255	0	0	0	0	0	0	0	0	0	0	0	0	0	0	0	0	0	0	0	0	0	0	0	0	0	0	0	0	0	0	3.58255	0	0	3.58255	0	0	0	0	0	0	0	0	0	0	0	0	0	0	0	0	0	0	0	0	0	0	0	0	0	0	0	0	0	0	0	0	0	0	0	0	0	0	0	0	0	0	0	0	0	0	0	0	3.58255	0	0	0	0	0	0	0	0	0	3.58255	0	0	0	0	0	0	0	0	0	0	0	0	0	0	0	0	0	0	0	0	0	0	0	0	0	0	0	0
GABA_M4_977	0	0	0	0	0	0	0	0	0	0	0	0	0	0	0	0	0	0	0	0	0	0	0	0	0	0	0	0	0	0	0	0	0	0	0	0	0	0	0	0	0	0	0	0	0	0	0	0	0	0	0	0	0	0	0	0	0	3.39513	0	0	0	0	0	0	0	0	3.39513	0	0	0	0	0	0	0	0	0	0	0	0	0	0	0	0	0	0	0	0	0	0	4.47113	0	0	0	0	0	0	0	0	0	0	0	0	0	0	0	0	0	0	0	0	0	0	0	0	0	0	0	3.39513	0	0	0	0	0	0	0	0	0	3.39513	0	0	0	0	0	0	0	0	0	0	0	0	0	0	0	3.39513	0	0	0	0	0	0	0	0	0	0	0	0	0	0	0	0	0	0	0	0	0	0	0	4.47113	0	0	0	0	0	0	0	0	0	0	0	0	0	0	0	0	0	0	0	0	0	0	0	0	0	0	0	0	0	0	0	0	0	0	0	0	0	0	0	0	0	0	0	0	0	0	0	0	4.07136	0	0	0	0	0	0	0	0	0	0	0	0	0	0	0	0	0	0	0	0	0	0	0	0	0	0	0	0	0	0	0	0	0	0	0	0	0	0
GABA_M4_983	0	0	0	0	0	0	0	0	0	0	0	0	0	0	0	0	0	0	0	0	0	0	0	0	0	0	0	0	0	0	0	0	0	0	0	0	0	0	0	0	0	0	0	0	0	0	0	0	0	0	0	0	0	0	0	0	0	0	0	0	0	0	0	0	0	0	0	0	0	0	0	0	0	0	0	0	0	0	0	0	0	0	0	0	0	0	3.2557	0	0	0	0	0	0	0	0	3.2557	0	0	0	0	0	0	0	0	0	0	0	0	0	0	0	0	0	0	0	3.2557	0	0	0	0	3.2557	0	0	0	0	0	0	0	0	0	0	0	0	0	0	0	0	0	0	0	0	0	0	0	0	0	0	0	0	0	0	0	0	0	0	3.92938	3.2557	0	0	0	0	0	0	0	3.2557	0	0	4.61265	0	0	0	0	0	0	0	0	0	0	0	0	0	0	0	0	0	0	0	0	0	0	0	0	0	0	0	0	0	0	0	0	0	0	0	0	0	0	0	0	0	0	0	0	0	0	0	0	3.2557	0	0	0	0	0	0	0	0	0	0	0	0	0	0	0	0	0	0	0	3.2557	0	0	0	0	0	0	0	0	0	0	0	0	0	0	0	0	0	0
GABA_M4_984	0	0	0	0	0	0	0	0	0	0	0	0	0	0	0	0	0	0	0	0	0	0	0	0	0	0	0	0	0	0	0	0	0	0	0	0	0	0	0	0	0	0	0	0	0	3.94914	0	0	0	0	0	0	0	0	0	0	0	0	0	0	0	0	0	0	0	0	0	0	0	0	0	0	0	0	0	0	0	0	0	0	0	0	0	0	0	0	0	0	0	0	0	0	0	0	0	0	0	0	0	0	0	0	4.34816	0	0	0	0	0	0	0	0	0	0	0	0	0	0	0	0	0	0	0	3.27508	0	0	0	0	0	0	0	0	0	0	0	0	0	3.27508	0	0	0	0	3.27508	0	3.27508	0	0	0	0	0	0	0	0	0	0	0	0	3.27508	0	0	0	0	0	0	0	0	3.27508	0	0	3.27508	0	0	0	0	0	0	0	0	0	0	0	0	0	0	0	0	0	0	0	0	0	0	0	0	0	0	0	0	0	0	0	0	0	0	0	0	0	3.27508	0	0	0	0	0	0	0	0	0	3.27508	0	0	0	0	0	0	0	0	0	0	0	0	0	0	0	0	0	0	0	3.27508	0	0	0	0	0	0	0	0	0	0	0	0	0	0	0	0	3.27508	0
GABA_M4_985	0	0	0	0	0	0	0	0	0	0	0	0	0	0	0	0	0	0	0	0	0	0	0	0	0	0	0	0	0	0	0	0	0	0	0	0	0	0	0	0	0	0	0	0	0	0	0	0	0	0	0	0	0	0	0	3.16228	3.16228	0	0	0	0	0	0	0	0	0	0	0	0	0	0	0	3.16228	0	0	0	0	0	0	0	0	0	0	0	0	0	0	0	0	3.16228	0	0	0	0	0	0	0	0	0	0	0	0	0	0	3.16228	0	0	0	0	0	0	0	0	0	0	0	0	0	0	0	0	0	0	0	0	0	0	0	0	0	0	0	0	0	0	0	0	0	0	3.16228	0	0	0	3.16228	0	0	0	0	0	0	0	0	0	0	0	0	3.16228	0	0	0	0	0	0	0	0	0	0	4.73727	0	0	0	0	0	0	0	0	0	0	0	0	4.91813	0	0	0	0	0	0	0	0	0	0	0	0	0	0	0	0	0	0	0	0	0	0	0	0	0	3.16228	0	0	0	0	0	0	0	0	0	0	0	0	0	0	0	0	0	0	0	0	0	0	0	0	0	0	0	0	0	0	0	0	0	0	0	0	0	0	0	0	0	0	0	0	0	0	0	0
GABA_M4_987	0	0	0	0	0	0	0	0	0	0	0	0	0	0	0	0	0	0	0	0	0	0	0	0	0	0	0	0	0	0	2.87325	0	0	0	0	0	0	0	0	0	0	0	0	2.87325	0	0	0	0	0	0	0	0	0	0	0	0	2.87325	0	0	0	0	0	0	0	0	0	0	0	0	0	0	0	0	0	0	2.87325	0	0	0	0	0	2.87325	0	0	0	0	0	0	0	3.93346	0	0	0	0	0	2.87325	0	0	0	0	0	0	0	0	0	0	0	0	0	0	0	0	0	0	0	0	0	0	0	0	0	0	2.87325	0	0	0	0	0	0	0	0	0	0	2.87325	0	0	0	0	0	0	0	0	2.87325	2.87325	0	0	0	0	0	0	0	0	2.87325	0	0	0	0	0	0	0	0	0	0	2.87325	0	0	0	2.87325	0	0	0	0	0	0	0	0	0	0	0	0	0	0	0	0	0	0	0	0	0	0	0	0	0	0	0	0	0	0	0	0	0	0	0	0	0	0	0	0	0	0	0	0	0	0	0	0	4.61677	0	0	0	0	0	0	0	0	3.53774	2.87325	0	0	0	0	0	0	2.87325	0	0	0	0	0	0	0	0	0	0	0	0	0	0	0	0	0	0	0	0	0
GABA_M4_989	0	0	0	0	0	0	0	0	0	0	0	0	0	0	0	0	0	0	0	0	0	0	0	0	0	0	0	0	0	0	0	0	0	0	0	0	0	0	0	0	0	0	0	0	0	0	0	0	0	0	0	0	0	0	0	0	0	0	0	0	0	0	0	0	0	0	0	0	0	0	0	0	0	0	0	0	0	0	0	0	0	0	0	0	0	0	0	0	0	0	0	0	0	0	0	0	0	0	0	0	0	0	0	0	0	0	0	0	3.16445	0	0	0	0	0	0	0	0	0	4.2345	0	0	0	0	0	0	0	0	0	0	0	0	0	0	0	0	0	3.16445	0	0	0	3.16445	0	4.51855	3.83625	0	0	0	0	0	0	3.83625	0	0	0	0	0	0	0	0	0	0	0	0	0	4.2345	0	0	4.2345	0	0	0	0	3.16445	0	0	0	0	0	0	0	0	0	0	0	0	0	0	0	0	0	0	0	0	0	0	0	0	0	0	0	0	0	0	0	0	0	0	0	0	0	0	0	0	0	0	0	3.16445	0	0	0	0	0	0	0	0	0	0	0	0	0	0	0	0	3.16445	0	0	0	0	0	0	0	0	0	0	0	0	0	0	0	0	0	0	0	0	0
GABA_M4_993	0	0	0	0	0	0	0	0	0	0	0	0	0	0	0	0	0	0	0	0	0	0	0	0	0	0	0	0	0	0	0	0	0	0	0	0	0	0	0	0	0	0	0	0	0	0	0	0	0	0	0	0	0	0	0	0	0	0	0	0	3.44079	0	0	0	0	0	0	0	3.44079	0	0	0	3.44079	0	0	3.44079	0	0	0	0	0	0	0	0	0	0	0	0	0	0	0	0	0	0	0	0	3.44079	0	0	0	0	0	0	3.44079	0	0	0	0	0	0	0	0	0	0	0	0	0	0	0	0	3.44079	0	0	0	3.44079	0	0	3.44079	0	0	0	0	0	0	0	0	0	0	0	0	0	0	0	0	0	0	0	0	0	0	0	0	0	0	0	0	0	0	0	0	0	0	0	0	4.11778	0	0	4.51781	0	0	0	0	0	0	0	0	0	0	0	0	0	0	0	0	0	0	0	0	0	0	0	0	0	0	0	0	0	0	0	0	0	0	0	0	0	0	0	0	0	0	0	0	0	0	0	0	0	0	0	3.44079	0	0	0	0	0	0	0	0	0	0	0	0	0	0	0	0	0	0	0	0	0	0	0	0	0	0	0	0	0	0	0	0	0	0	0
GABA_M4_1000	0	0	0	0	0	0	0	0	0	0	3.5657	0	0	0	0	0	0	0	0	0	0	0	0	0	0	0	0	0	0	0	0	0	0	0	0	0	0	0	0	0	0	0	0	0	0	0	0	0	0	0	0	0	0	0	0	0	0	0	0	0	0	0	0	0	0	0	0	0	0	0	0	0	0	0	0	0	0	0	0	0	0	0	0	0	0	0	0	0	3.5657	0	0	0	0	0	0	4.24461	0	0	0	0	0	0	0	0	0	0	0	0	0	0	0	0	0	0	0	0	0	0	0	0	0	0	0	0	3.5657	0	0	0	0	0	0	0	0	0	0	3.5657	0	0	0	0	0	0	3.5657	3.5657	0	3.5657	0	0	0	0	0	0	0	0	0	0	0	0	0	0	0	0	0	0	0	0	0	3.5657	0	0	0	0	0	0	0	0	0	0	0	0	0	0	0	0	0	0	0	0	0	0	0	0	0	0	0	0	0	0	0	0	0	0	0	0	0	0	4.24461	0	0	0	0	0	0	0	0	0	3.5657	0	0	0	0	0	0	0	0	0	0	0	0	0	0	0	3.5657	0	0	0	0	0	0	0	0	3.5657	0	0	0	0	0	0	0	0	0	0	0	0	0
GABA_M4_1002	0	0	0	0	0	0	0	0	0	0	0	0	0	0	0	0	0	0	0	0	0	0	0	0	0	0	0	0	0	0	0	0	0	0	0	0	0	0	0	0	0	0	0	0	0	3.46448	0	0	0	0	0	0	0	0	0	0	0	0	0	0	3.46448	4.14186	0	0	0	0	0	0	0	0	0	0	0	0	0	0	0	0	0	0	0	3.46448	0	0	0	0	0	0	0	3.46448	0	0	0	0	0	0	0	0	0	0	0	0	0	0	0	0	0	0	0	0	3.46448	0	0	0	0	0	0	0	0	0	4.14186	0	0	0	0	0	0	0	0	0	3.46448	0	0	0	0	0	3.46448	0	0	0	0	0	3.46448	0	0	0	0	0	0	0	3.46448	0	0	3.46448	0	0	0	0	0	0	0	0	0	0	0	0	0	4.54201	0	0	0	0	0	0	0	0	0	0	0	0	0	0	0	0	0	0	0	0	0	0	0	0	0	0	0	0	0	3.46448	0	0	0	0	0	0	0	0	0	0	0	0	0	0	0	0	0	0	0	0	0	0	0	0	0	0	0	0	0	0	0	0	0	0	0	0	0	0	0	0	0	0	0	0	0	0	0	0	0	0	0	0	0	0	0	3.46448	0
GABA_M4_1006	0	0	0	0	0	0	0	0	0	0	0	0	0	0	0	0	0	0	0	0	0	0	0	0	0	0	0	0	0	0	0	0	0	0	0	0	0	0	0	0	0	0	0	0	0	0	0	0	0	0	0	0	0	0	0	0	0	0	0	0	0	0	0	0	0	0	0	0	0	0	0	0	0	0	0	0	0	0	0	0	0	0	0	0	0	0	0	0	0	0	0	0	0	0	0	0	0	0	0	0	0	0	0	3.5169	0	0	0	0	0	0	0	0	0	0	0	4.19509	0	0	0	0	0	0	0	0	0	0	0	3.5169	0	0	0	0	0	0	0	0	0	0	0	0	0	0	4.19509	0	0	0	0	0	0	0	0	0	0	0	0	0	0	0	0	0	0	0	0	0	0	0	0	0	0	0	0	0	0	0	0	0	0	0	0	0	0	0	0	0	3.5169	0	0	0	0	0	0	0	0	0	0	3.5169	0	0	0	0	0	0	0	0	0	0	0	0	0	0	0	0	0	0	0	0	0	0	0	0	0	0	0	0	0	0	0	0	0	0	0	0	0	0	0	0	0	0	0	0	0	3.5169	0	0	0	0	0	0	0	0	0	0	0	3.5169	0
GABA_M4_1008	0	0	0	0	0	0	0	0	0	0	0	3.31	0	0	0	0	0	0	0	0	0	0	0	0	0	0	0	0	0	0	0	0	0	0	0	0	0	0	0	0	0	0	0	3.31	0	0	0	0	0	0	0	0	0	0	0	0	0	0	0	0	0	0	0	0	0	0	0	0	0	0	0	0	0	0	0	3.98472	0	0	0	0	0	0	0	0	0	0	0	0	0	0	0	0	0	0	0	0	0	0	0	0	0	0	0	0	0	0	0	0	0	0	0	0	0	0	0	0	0	0	0	0	0	0	0	0	0	0	0	0	0	0	0	0	0	0	0	3.31	3.31	0	0	0	0	0	0	0	0	0	0	0	0	0	0	0	0	0	0	0	3.31	0	0	0	0	0	0	0	0	0	0	3.31	0	0	0	0	0	0	0	0	0	0	0	0	0	0	0	0	0	0	0	0	3.31	0	0	0	0	0	0	0	0	0	0	0	0	0	0	0	0	0	0	0	0	0	0	0	0	0	0	0	3.98472	0	0	0	0	0	0	0	0	0	0	0	0	0	0	0	0	0	3.31	0	3.31	0	0	0	0	0	0	0	0	0	0	0	0	0	0	0	0	4.38397	0
GABA_M4_1009	0	0	0	0	0	0	0	3.55905	0	0	0	0	0	0	0	0	0	0	0	0	0	0	0	0	0	0	0	0	0	0	0	0	0	0	0	0	0	0	0	0	0	0	0	0	0	0	0	0	0	0	0	0	0	0	0	0	0	0	0	0	0	0	0	0	0	0	0	0	0	0	0	0	0	0	0	0	0	0	0	0	0	0	0	0	0	0	3.55905	0	0	0	4.23786	0	0	0	0	0	0	0	0	3.55905	0	0	0	0	0	0	0	0	0	0	0	0	0	0	0	0	0	0	0	0	0	0	0	0	0	0	0	0	0	0	0	0	0	0	0	0	0	0	0	0	0	0	0	3.55905	0	0	0	0	0	0	0	0	0	0	0	0	3.55905	0	0	0	0	0	0	0	0	0	0	4.92376	0	0	0	0	0	0	0	0	0	0	0	0	0	0	0	0	0	0	0	0	0	0	0	0	0	0	0	0	0	0	0	0	0	0	0	0	0	0	0	0	0	0	0	0	0	0	0	0	4.23786	0	0	0	0	0	0	0	0	0	0	0	0	0	0	0	0	0	0	0	3.55905	0	0	0	0	0	0	0	0	0	0	0	0	0	0	0	0	3.55905	0
GABA_M5_1138	0	0	0	0	0	0	0	0	0	0	0.743897	0	0	0	0	0	0	0	0	0	0	0	0	0	0	0.743897	0	0	0	0	1.87497	0	0	1.16572	0	0	0	0	0	0	0	0	0	1.16572	0	0.743897	0	0	0	0	0	1.16572	0	0	0	0	1.46148	0.743897	0	0	1.87497	0	0	0	0	0	1.68944	0	0	0.743897	0	1.46148	0.743897	0	0.743897	0	0	0	0	0	0	0	1.68944	0	0	0	0	0	0	0	0	0	2.03139	0	0	0	0	0	0	0	0	0	0	1.16572	0	0	0	0	0.743897	0	0.743897	0	0.743897	0	2.28574	0	0	0	1.46148	0	0	0	0.743897	0.743897	0	0.743897	0	2.39216	0	0	0	0	0	0	0	0.743897	0	0	0	0	1.46148	0	1.16572	0	0	1.46148	0	0	1.16572	2.03139	0	0	1.68944	0	0	0.743897	0	0	0	0	0	0	0	0	0	3.03851	0	2.28574	0	0	0	0	0.743897	0.743897	0	0	0	0	2.16663	0	0	0	0	0	0	0	0	0	0	0	0	0	0	1.16572	0	1.16572	0	0	0.743897	0	0	0	0	2.03139	1.16572	0	0.743897	0	0	0	0	0	0	0	0	0	3.4971	0	0	0.743897	0	0.743897	0	0	0	0	1.68944	0	0	0	0	0	0	0	1.16572	0	1.46148	0.743897	0	0	0	0	0	2.9267	0	0	1.16572	0	0	0	0	0.743897	0	1.68944	0
GABA_M5_1139	0	0	0	0	0	0	0	0	0	0	2.047	0	0	0	0	0	0	0	0	0	0	0	0	0	0	0	0	0	1.1781	0	1.1781	1.1781	0	0	0	0	0	0	0	1.1781	0	0	0	0	0	0	0	0	0	1.70409	0	0	0	0	0	0	1.1781	0	0	0	0	0	0	0	0	0	0	2.047	0	0	0	0	1.1781	0	0	0	0	0	0	0	0	1.70409	1.70409	0	0	0	0	0	2.047	1.70409	0	0	0	0	0	0	0	0	0	2.047	0	0	2.30187	1.1781	0	0	0	0	1.70409	0	0	0	0	2.047	0	0	0	0	1.1781	0	0	1.1781	0	0	0	1.1781	0	0	0	0	0	0	0	0	0	0	2.30187	0	0	0	1.70409	0	3.15623	2.047	0	2.50479	0	0	0	0	0	0	0	0	0	1.1781	1.70409	0	0	0	0	0	0	0	0	0	0	3.24767	0	0	0	0	2.047	0	0	0	0	0	1.70409	0	0	0	0	0	0	1.1781	0	0	0	0	0	0	0	2.30187	0	0	0	0	0	0	0	0	0	1.1781	0	0	0	0	0	0	0	0	0	0	0	0	3.05559	0	0	0	0	0	0	0	0	0	1.1781	0	0	0	0	0	0	0	0	0	2.30187	1.70409	0	0	0	0	0	0	0	0	0	0	0	0	0	0	0	1.1781	0
GABA_M5_1140	0	0	0	0	0	0.950323	0	0	0	0	0.950323	0.950323	0.950323	0	0	0	0	0	0	0	1.75087	0	0	0	0	0	0	0	0	0	0.950323	0	0	0	0	0	0	0	0	0	0	0	0	0	0	1.75087	0	0	0	4.25997	0	0.950323	0	0	0.950323	0	0	0	0	0	0	1.75087	0	0	0	0	0.950323	0	0	0	0	1.42866	1.75087	0	0	0	0	0	0.950323	0	0	1.42866	1.99418	0	0	0	0	0	1.75087	1.75087	0	0	0.950323	0	0	0	0	0	0	0	0	0	0	1.75087	0	0	0	0	0	0	0	0	0	1.99418	0	1.42866	0	0	0	0	0	0	0.950323	0	0	0	0	1.42866	0	0	0	0.950323	0.950323	1.99418	0	1.42866	2.18972	0	0	0	0	0	3.27279	3.48832	0	1.42866	0	0	1.42866	0	0	0	1.99418	0	0	0	0	0	0	0	0	0	0	0	0	0	0	4.08937	0	1.75087	0	0	0	0	0	0.950323	0	0	1.42866	0.950323	0	1.42866	0	0	0.950323	0.950323	0	0	0	0	0	0	0	0	0	0	0	0	0	0	0	0	0	0.950323	0	0	0	0	0	0	0	0	0.950323	0	0	0	3.21077	0	0	0	1.42866	0.950323	0	0	0	2.72647	1.75087	0	0	0	0.950323	0	0.950323	0	0	0	1.75087	0	0	0	0	0.950323	0	3.21077	0	0	1.42866	0	0	0	0	0	0	1.99418	0
GABA_M5_1141	0	0	0	0	0	0	0	0	0	0	0	0	0	0	0	0	0	0	0	0	0	0	0	0	0	0	0	0	0	0	1.34571	0	0	0	0	0	0	0	0	0	0	0	0	0	0	1.34571	0	0	0	0	0	0	0	0	0	0	0	0	0	0	0	0	0	0	0	0	0	1.34571	0	1.34571	0	0	1.34571	0	1.89939	2.25368	0	0	0	0	0	0	2.51476	0	0	0	0	0	0	0	0	0	0	0	0	0	0	0	0	0	0	0	0	0	0	0	0	0	1.89939	0	0	0	0	1.34571	0	0	0	0	0	0	0	0	0	0	0	0	0	3.16662	0	0	0	1.34571	0	0	0	0	2.25368	1.34571	0	0	0	0	0	0	0	0	0	0	0	2.72159	0	0	1.89939	0	0	2.51476	0	0	0	0	0	0	1.89939	0	0	3.3813	0	3.89783	1.89939	0	0	0	1.89939	2.25368	1.34571	1.34571	0	0	2.51476	0	0	1.34571	0	0	0	0	0	0	0	0	0	0	0	0	0	0	0	0	0	0	0	0	0	0	0	0	0	0	0	0	0	0	0	0	0	0	3.16662	0	0	0	0	0	0	0	0	1.34571	2.51476	0	0	0	0	0	0	0	0	0	1.89939	0	0	0	0	0	0	3.16662	1.89939	0	0	0	0	0	0	1.34571	0	1.34571	0
GABA_M5_1142	0	0	0	0	0	0	0	0	0	1.2077	1.2077	0	0	0	0	0	0	0	0	0	1.73898	0	0	0	1.2077	1.73898	0	0	0	0	0	0	0	0	0	0	0	0	0	0	0	0	0	0	0	0	0	0	0	2.34018	0	0	0	0	0	0	1.2077	0	0	1.73898	0	1.2077	0	0	0	0	1.2077	0	0	0	0	0	1.73898	0	1.73898	0	1.73898	0	0	0	0	1.73898	2.98397	0	0	1.2077	0	0	1.2077	1.2077	0	0	0	0	0	0	0	0	0	0	0	0	3.28853	1.2077	0	0	0	1.2077	1.73898	0	0	0	0	0	2.08409	0	0	2.08409	2.71301	0	0	0	0	0	0	0	0	2.85764	0	0	0	1.2077	0	0	0	0	3.91723	0	1.2077	0	2.08409	0	2.71301	2.71301	0	0	0	0	1.73898	1.2077	0	0	0	0	0	0	1.73898	0	0	0	0	0	0	0	1.2077	3.52166	0	3.58869	1.73898	0	1.2077	0	1.2077	0	0	0	0	0	1.2077	0	1.2077	1.73898	0	0	1.2077	0	0	1.73898	0	0	0	0	0	1.2077	0	0	0	1.2077	0	0	0	0	0	1.73898	0	0	0	0	0	0	0	0	0	0	0	0	2.71301	1.73898	0	0	1.2077	0	2.08409	0	0	0	2.08409	0	0	0	1.73898	0	0	0	0	0	1.73898	1.2077	0	0	0	1.2077	0	0	0	0	0	0	0	0	0	0	0	1.2077	0
GABA_M5_1143	0	0	0	0	0	0	0	0	0	0	0	1.62432	0	0	0	0	0	0	0	0	0	0	0	0	0	0	0	0	0	0	0	0	0	0	0	0	0	0	0	0	0	0	0	0	0	1.62432	0	0	1.62432	0	0	0	0	0	0	1.62432	0	0	0	0	0	2.5821	0	0	0	0	0	0	0	0	0	0	2.21375	0	1.62432	1.62432	0	0	0	0	0	0	0	1.62432	0	0	0	0	0	0	0	0	0	0	0	0	0	0	0	0	0	0	3.38523	0	0	0	0	0	0	0	0	0	0	0	0	0	0	0	2.5821	0	0	0	0	0	0	1.62432	0	0	0	0	0	0	0	0	0	0	0	0	0	1.62432	0	0	3.51452	1.62432	0	0	0	0	0	0	0	0	0	0	0	0	0	0	0	0	0	0	0	0	0	0	0	3.38523	0	0	0	0	0	0	0	0	0	0	0	0	0	0	0	0	1.62432	3.38523	0	0	0	0	0	0	0	1.62432	0	0	0	0	0	0	0	0	0	0	0	1.62432	1.62432	0	0	0	0	0	0	0	0	0	2.5821	1.62432	0	0	0	0	1.62432	0	0	2.8507	1.62432	0	0	0	0	0	0	0	0	0	2.21375	0	0	0	0	0	0	0	0	0	0	0	0	0	0	0	0	3.51452	0
GABA_M5_1144	0	2.24502	0	0	0	0	0	0	0	0	1.13467	1.65255	0	0	0	0	0	0	0	0	0	0	0	0	0	0	0	0	0	0	0	0	0	0	0	0	0	0	0	0	0	0	0	0	0	1.13467	1.13467	0	0	0	0	0	0	0	0	0	1.13467	0	0	0	1.13467	1.13467	0	0	0	0	0	0	1.13467	0	0	0	1.65255	1.13467	1.13467	0	0	0	0	0	0	0	0	0	0	0	0	0	2.24502	0	1.13467	0	0	0	0	0	0	0	0	0	0	0	4.28696	1.65255	0	0	0	0	0	0	0	0	0	0	0	1.13467	0	0	0	0	0	0	0	0	0	0	0	3.41911	0	0	0	0	0	0	0	0	4.31556	0	0	0	0	0	2.75818	0	0	0	0	0	0	0	0	0	0	0	1.13467	0	1.13467	0	0	0	0	0	1.13467	0	1.13467	0	0	3.60747	0	0	1.13467	0	0	0	0	0	0	0	0	1.13467	0	3.09565	0	0	1.13467	0	0	0	0	0	0	0	0	1.13467	0	0	0	0	0	0	0	0	0	0	0	0	1.13467	0	0	0	0	0	0	0	0	0	2.44675	0	0	0	1.65255	0	1.13467	0	0	0	1.13467	0	0	0	1.65255	0	2.24502	0	0	0	1.13467	0	1.13467	0	0	0	0	0	1.13467	0	0	0	1.13467	0	0	0	0	3.2704	0
GABA_M5_1145	0	0	0	0	0	0	0	0	0	0	0	1.40279	0	0	0	0	0	0	0	0	0	0	0	0	0	0	0	0	0	0	1.40279	0	0	0	0	0	0	0	0	0	0	0	1.40279	0	0	0	0	0	0	3.11199	0	0	0	0	0	1.40279	0	0	0	0	0	0	0	0	0	0	0	0	0	0	0	0	2.32235	1.40279	2.32235	0	1.96474	3.11199	0	0	0	0	1.40279	0	0	0	0	0	0	1.40279	0	0	1.40279	0	0	0	0	1.40279	0	0	0	0	0	0	0	0	0	0	0	0	0	1.96474	0	1.96474	0	0	0	1.40279	0	0	0	0	0	0	0	0	0	3.35337	0	0	0	0	0	0	0	1.96474	0	0	0	0	0	0	2.58522	3.63227	0	2.79317	0	0	0	0	0	0	0	0	0	1.40279	1.96474	0	0	0	0	0	0	0	0	1.40279	0	3.23995	0	0	0	0	1.40279	0	0	0	1.96474	0	0	0	0	0	1.40279	1.40279	1.40279	2.32235	0	0	0	0	0	0	0	1.40279	0	0	0	0	0	0	0	0	0	1.40279	0	0	1.40279	0	0	0	0	0	0	0	0	0	2.58522	0	0	1.40279	1.96474	0	0	0	0	1.96474	2.79317	0	0	0	0	1.96474	0	0	0	0	0	0	0	0	0	1.40279	0	0	0	0	0	0	0	0	0	0	0	2.32235	0
GABA_M5_1146	0	0	0	0	0	0	0	0	0	0	0	0	0	0	0	0	0	0	0	0	1.28967	0	0	0	0	0	0	0	0	0	0	0	0	0	0	0	0	0	0	0	0	0	0	0	0	0	0	0	0	3.56135	0	0	0	0	0	0	0	1.28967	0	0	0	1.83468	0	0	0	0	1.83468	0	0	0	0	0	0	0	1.28967	0	0	0	0	0	0	0	1.28967	0	0	0	0	0	0	0	0	1.28967	0	0	0	0	0	0	0	0	0	0	0	1.83468	0	0	0	1.28967	1.28967	0	0	0	0	0	0	2.44463	0	0	0	0	0	0	1.28967	1.28967	0	0	0	1.83468	0	0	0	0	0	0	0	0	0	0	0	0	2.18546	1.83468	2.96636	2.82075	0	0	0	0	1.28967	0	0	0	1.83468	0	0	0	0	0	0	0	0	0	0	0	0	0	0	3.48367	0	0	0	1.28967	1.28967	0	0	0	0	0	2.18546	0	1.28967	1.83468	0	0	1.28967	2.44463	0	0	0	0	0	0	0	0	0	0	0	0	0	0	0	0	0	1.28967	1.28967	0	0	0	0	0	0	0	1.28967	0	0	0	0	0	0	1.83468	0	0	0	0	0	2.18546	2.18546	0	0	0	0	0	1.28967	0	0	0	2.18546	0	0	0	0	1.28967	0	0	0	0	2.18546	0	0	0	0	0	0	1.28967	0
GABA_M5_1147	0	0	0	0	0	0	0	0	0	0	0	0	0	0	0	0	1.15497	0	0	0	0	0	1.15497	0	0	0	0	0	0	0	0	0	0	0	0	0	0	0	0	0	0	0	0	0	0	2.0178	1.15497	0	0	0	0	1.67669	0	0	0	0	1.15497	0	0	0	2.0178	2.0178	0	0	0	0	0	0	0	0	0	0	1.67669	0	0	0	1.15497	0	0	0	0	0	0	0	0	0	1.15497	0	0	2.27168	0	0	1.67669	0	0	1.67669	0	0	1.15497	0	0	0	0	1.15497	0	0	0	0	0	0	0	0	2.27168	0	0	0	0	0	1.67669	0	1.15497	0	1.67669	0	0	0	0	2.27168	0	0	1.15497	0	0	0	0	0	0	0	0	0	0	1.15497	4.82762	2.27168	0	0	0	0	0	0	0	0	0	0	0	3.0236	0	1.15497	0	0	0	0	1.15497	0	0	0	0	3.29905	0	0	0	0	2.0178	0	0	0	0	0	0	0	1.15497	2.91188	0	0	0	1.15497	0	0	0	0	0	0	0	1.15497	0	2.78608	0	0	0	0	0	0	0	0	1.15497	0	1.15497	0	0	0	0	0	0	0	0	0	1.15497	0	0	0	0	0	1.15497	0	0	0	1.67669	0	0	0	1.15497	0	0	0	2.0178	0	2.0178	1.15497	0	0	0	0	0	0	0	0	1.15497	0	0	0	0	0	0	0	0
GABA_M5_1148	0	0	0	0	0	0	0	0	0	0	0	0	0	0	0	0	1.3476	0	0	0	0	0	0	0	0	0	0	0	0	0	1.3476	0	0	2.51711	0	0	0	0	0	0	0	0	1.90157	0	0	0	0	0	0	0	0	2.25597	0	0	0	0	0	0	0	0	0	1.3476	0	0	0	0	1.90157	0	0	1.3476	0	0	0	0	1.3476	0	0	0	0	0	0	0	0	0	0	0	0	0	0	1.3476	1.90157	0	0	0	0	0	0	0	0	1.3476	1.3476	0	0	1.3476	0	0	0	0	0	0	0	0	0	1.3476	1.3476	1.90157	0	2.25597	0	0	1.3476	0	0	0	1.3476	0	0	1.90157	0	0	0	0	0	1.90157	0	1.90157	1.90157	0	0	0	0	0	0	0	0	0	0	0	0	0	2.25597	0	0	0	0	1.90157	0	0	0	0	0	0	0	0	0	1.3476	0	4.10779	0	0	0	0	0	0	0	0	0	0	0	0	0	0	0	0	0	2.25597	0	0	0	0	0	0	0	1.3476	0	1.3476	0	0	0	0	0	0	0	2.25597	0	0	0	0	0	0	0	0	0	0	0	0	3.16908	1.3476	0	0	0	0	0	0	0	0	2.51711	0	0	0	1.3476	0	0	2.25597	0	0	2.25597	1.3476	0	0	0	0	0	0	0	0	0	0	0	0	0	0	0	2.25597	0
GABA_M5_1149	0	0	0	0	0	0	0	0	1.612	0	1.612	1.612	0	0	0	0	0	0	0	0	2.20007	0	0	0	0	0	0	0	0	0	0	0	0	1.612	0	1.612	0	0	0	0	0	0	0	0	0	0	2.56791	0	0	2.83623	0	2.20007	0	0	0	1.612	0	0	0	0	0	2.56791	1.612	0	0	0	0	0	0	2.20007	0	0	1.612	1.612	2.20007	0	0	0	0	0	0	0	1.612	0	0	0	0	0	0	2.56791	0	0	2.56791	0	0	0	0	0	0	1.612	0	0	0	1.612	0	0	0	0	0	0	0	0	0	0	0	2.83623	0	0	0	0	0	0	0	0	0	1.612	0	0	0	0	0	0	0	0	0	2.83623	3.37039	0	0	1.612	0	1.612	0	0	0	1.612	0	0	1.612	0	0	0	0	0	0	0	0	0	0	0	0	0	1.612	0	1.612	0	0	3.22195	0	0	0	1.612	0	0	0	0	0	0	0	0	1.612	2.56791	0	0	0	0	0	0	0	0	0	0	0	1.612	0	0	0	1.612	0	0	0	0	0	0	0	1.612	1.612	0	0	0	0	0	0	0	0	0	2.56791	1.612	0	0	1.612	0	1.612	0	0	2.56791	0	0	1.612	0	0	0	0	0	0	0	2.56791	0	0	0	0	0	0	0	0	0	0	0	0	0	0	0	0	0	0
GABA_M5_1150	0	1.40118	0	0	0	0	0	0	0	0	0	0	0	0	0	1.40118	0	0	0	0	0	0	1.9629	0	0	0	0	0	0	0	0	0	0	0	0	0	0	0	0	1.40118	0	0	0	0	0	1.40118	0	2.9632	0	0	0	1.40118	0	0	1.9629	0	0	0	0	0	2.58324	2.79116	0	0	0	0	1.40118	0	0	0	0	0	0	0	0	2.32042	0	0	0	0	1.40118	0	0	1.40118	0	0	0	0	0	0	1.40118	0	0	0	1.40118	0	1.40118	0	0	1.9629	0	0	3.45315	0	0	0	0	1.9629	1.40118	0	0	1.40118	0	1.9629	0	1.40118	0	2.32042	0	0	0	0	0	0	0	1.40118	0	2.32042	0	0	0	1.40118	0	0	0	1.40118	0	0	0	1.40118	0	0	3.3513	2.9632	0	1.40118	0	0	0	0	0	0	0	0	0	0	1.9629	0	0	0	0	0	1.40118	0	0	2.32042	0	2.9632	0	0	1.40118	0	1.9629	0	0	0	0	0	1.40118	0	0	0	0	0	0	1.40118	0	0	0	0	0	0	0	1.9629	0	0	0	1.40118	0	0	0	0	0	0	0	0	0	0	0	0	0	1.40118	0	0	1.40118	0	3.23789	0	0	0	0	0	0	0	0	1.40118	1.40118	0	0	0	0	0	0	0	0	0	1.9629	0	0	0	0	0	0	0	0	0	1.40118	0	0	0	0	0	0	2.79116	0
GABA_M5_1151	0	0	0	0	0	0	0	0	0	0	0	0	0	0	0	0	0	0	0	0	0	0	0	1.56759	0	0	0	0	0	0	0	0	0	2.15061	0	0	0	0	0	0	0	0	0	1.56759	0	0	0	0	0	1.56759	0	1.56759	0	0	0	0	1.56759	1.56759	0	0	0	2.5165	0	0	0	0	1.56759	0	0	0	0	0	0	0	2.15061	0	0	0	0	0	0	1.56759	0	0	0	0	2.5165	0	2.15061	2.78379	0	0	3.16844	0	1.56759	0	0	0	0	0	0	0	1.56759	1.56759	0	0	0	0	0	0	0	0	0	0	0	0	0	0	1.56759	0	0	0	0	0	0	0	0	0	0	0	0	0	0	0	0	0	0	0	0	0	0	0	0	3.16844	0	1.56759	0	0	0	0	0	0	0	0	0	0	0	0	0	0	0	0	0	0	0	0	0	2.78379	0	0	0	0	0	0	0	0	0	0	0	0	2.78379	2.78379	0	0	1.56759	0	0	0	0	1.56759	0	0	0	2.5165	0	0	0	0	0	0	0	0	0	2.15061	0	0	0	0	0	0	0	0	1.56759	0	0	0	2.9945	0	0	0	0	0	0	0	0	0	1.56759	0	0	0	0	0	1.56759	0	0	0	1.56759	0	1.56759	0	0	0	0	0	0	0	0	0	0	0	0	0	0	2.5165	0
GABA_M5_1152	0	0	0	0	0	0	0	0	0	0	0	0	0	0	0	0	0	0	0	0	0	0	0	0	0	0	0	0	0	0	2.34592	0	0	0	0	0	0	0	0	0	1.42254	0	0	1.98722	0	2.34592	0	0	0	0	0	0	0	0	0	1.98722	1.42254	0	0	0	2.34592	4.10767	0	0	0	0	1.42254	0	0	2.34592	0	1.42254	0	0	0	0	0	0	0	0	0	0	0	0	0	0	2.34592	0	0	1.98722	0	0	1.98722	0	0	0	0	0	0	0	0	0	3.37856	1.98722	0	1.42254	0	0	1.98722	0	0	0	0	0	0	0	0	0	0	0	0	0	0	0	0	0	1.98722	3.13694	0	0	0	0	0	0	0	0	0	0	0	0	0	0	0	1.98722	0	0	0	0	1.42254	0	0	0	0	0	0	1.42254	0	0	0	0	0	0	0	0	0	1.42254	0	2.99	0	0	0	0	0	2.60937	0	0	1.42254	0	0	0	0	2.81769	0	0	0	3.48051	0	0	0	0	0	0	0	0	0	1.42254	1.42254	0	0	0	0	0	0	0	0	0	0	0	0	0	0	0	0	0	0	0	3.9389	0	0	0	1.42254	0	0	0	0	0	2.81769	0	0	0	0	0	1.42254	0	0	0	2.60937	1.42254	1.98722	0	0	0	0	0	0	0	0	0	0	0	0	0	0	2.99	0
GABA_M5_1153	0	0	0	0	0	0	0	0	0	0	0	0	0	0	0	0	0	0	0	0	0	0	0	0	0	0	0	0	0	0	0	0	0	0	0	0	0	0	0	0	0	0	0	0	0	0	0	0	0	0	0	0	0	0	2.84077	0	0	0	0	0	0	0	0	0	0	0	0	0	0	0	0	0	0	0	0	0	0	0	0	0	0	0	0	0	0	0	0	0	0	0	0	0	0	0	0	0	0	0	0	0	2.84077	0	0	0	0	0	0	0	0	0	0	0	0	0	0	0	0	0	0	0	0	0	0	0	0	0	0	0	0	0	0	0	0	0	0	0	0	0	0	0	0	0	0	0	0	0	0	0	0	0	0	0	0	0	0	0	0	0	0	0	0	0	0	0	0	0	0	0	0	0	0	0	0	0	0	0	0	0	0	0	0	0	0	0	0	0	0	0	0	0	0	0	0	0	0	0	0	0	0	0	0	0	0	0	0	0	0	0	0	0	0	0	0	0	0	0	0	0	0	0	0	0	0	0	0	0	0	0	0	0	0	0	0	0	0	0	0	0	0	0	0	0	0	0	0	0	0	0	0	0	0	0	0	0	0
GABA_M5_1154	0	0	0	0	0	1.62892	0	0	0	0	0	0	0	0	0	0	0	0	0	0	0	0	0	0	0	0	0	0	0	0	0	0	0	0	0	0	1.62892	0	0	0	0	0	0	0	0	1.62892	1.62892	0	0	0	0	0	0	0	0	1.62892	0	0	0	0	0	0	0	0	0	0	0	1.62892	0	0	1.62892	0	0	0	1.62892	2.58739	0	0	0	0	0	0	0	0	0	0	0	0	0	0	1.62892	0	2.85609	0	0	0	1.62892	0	1.62892	0	0	0	1.62892	0	0	0	0	0	0	0	0	0	0	0	0	0	0	0	0	0	0	0	0	0	0	0	0	1.62892	0	0	0	0	0	0	0	0	0	0	0	0	0	0	3.24221	0	0	0	0	0	0	0	0	0	0	0	0	2.21885	1.62892	1.62892	0	0	0	0	0	0	2.21885	0	0	3.52007	0	0	1.62892	0	0	0	0	0	0	0	0	0	0	0	0	0	0	0	0	0	0	0	0	0	0	1.62892	0	0	0	0	0	0	0	0	0	0	0	1.62892	0	0	0	0	0	1.62892	0	0	0	0	2.58739	0	0	0	0	0	0	0	0	2.58739	1.62892	0	0	0	2.21885	0	0	0	0	0	1.62892	0	0	0	0	0	0	0	0	0	0	0	0	0	0	0	0	2.21885	0
GABA_M5_1155	0	0	0	0	0	0	0	0	0	0	0	0	0	0	0	0	0	0	0	0	0	0	0	0	0	0	0	0	0	0	0	0	0	0	0	0	0	0	0	0	0	0	0	0	0	2.5061	1.55864	0	0	4.11149	0	0	0	0	0	0	0	0	0	0	0	0	0	0	0	0	0	0	0	2.14062	0	0	0	0	1.55864	0	0	0	0	0	0	0	0	0	0	0	0	0	1.55864	0	0	0	2.5061	0	0	0	0	0	0	0	0	0	3.43459	0	0	0	0	0	0	0	0	0	0	0	0	1.55864	0	0	0	0	1.55864	0	0	0	0	0	0	0	0	0	0	1.55864	0	0	0	0	0	0	0	0	4.11149	0	2.5061	3.30566	0	0	0	0	1.55864	0	0	0	0	0	0	0	0	0	0	0	0	0	0	0	0	0	0	2.5061	0	0	0	0	0	0	0	0	0	0	0	0	0	0	0	0	0	0	0	0	0	0	0	0	0	1.55864	0	0	0	0	0	0	0	0	0	1.55864	0	0	0	0	0	0	0	0	0	0	0	0	2.98375	0	0	1.55864	0	0	0	0	0	2.5061	0	0	0	0	0	0	1.55864	0	0	0	1.55864	0	0	0	0	0	0	0	0	0	0	0	0	0	0	0	0	2.5061	0
GABA_M5_1156	0	0	0	0	0	0	0	0	0	0	0	1.84853	0	0	0	0	0	0	0	0	0	0	0	0	0	0	0	0	0	0	0	0	0	1.84853	0	0	0	0	0	0	0	0	0	0	0	1.84853	0	0	0	2.20007	0	0	0	0	0	1.84853	0	0	0	0	0	0	0	0	0	0	0	0	0	0	0	0	1.84853	0	0	0	0	0	0	0	0	0	1.30161	0	0	1.30161	0	0	0	1.30161	1.30161	0	0	0	2.45967	4.3295	0	0	0	0	0	0	2.20007	0	0	0	0	0	0	0	0	0	0	2.66557	1.30161	3.32332	0	1.30161	0	0	0	0	0	0	0	1.84853	0	3.22195	0	0	0	1.30161	0	1.30161	0	0	1.30161	0	0	0	3.94796	0	0	1.30161	0	2.45967	0	0	1.84853	0	0	0	0	0	0	3.10914	1.84853	0	0	0	0	0	0	0	0	2.20007	0	3.77972	0	0	0	1.84853	0	0	0	0	0	0	0	0	2.20007	1.30161	0	0	1.30161	1.30161	0	1.84853	0	0	0	0	0	0	0	0	0	0	0	0	0	0	1.30161	0	0	0	1.84853	0	0	0	0	1.30161	0	0	0	0	2.98197	0	0	0	0	0	0	0	0	0	0	0	0	0	0	0	0	1.30161	0	0	1.30161	1.84853	0	0	0	0	0	0	0	0	0	0	0	0	0	0	0	1.84853	0
GABA_M5_1157	0	0	0	0	0	0	0	0	0	0	0	0	0	0	0	0	0	0	0	0	0	0	0	0	0	0	0	0	0	0	0	0	0	0	0	0	0	0	0	0	0	0	0	0	0	0	0	0	0	0	0	0	0	0	0	0	0	0	0	0	0	0	0	0	0	0	0	0	0	0	0	0	0	0	0	0	0	0	0	0	0	0	0	0	0	0	0	0	0	0	0	0	0	0	0	0	0	0	0	0	0	0	0	0	0	0	0	0	0	0	0	0	0	2.70451	0	0	0	0	2.70451	0	0	0	0	0	0	2.70451	0	0	0	0	0	0	0	0	0	0	2.70451	0	0	0	0	0	0	0	0	0	0	0	0	0	2.70451	0	0	0	0	0	0	0	0	0	0	0	0	0	0	0	0	2.70451	0	0	0	0	0	0	0	0	0	0	0	0	0	0	0	0	0	0	0	0	0	0	0	2.70451	0	0	0	0	0	0	0	0	0	0	0	0	0	0	0	0	0	0	0	0	0	0	0	0	3.36363	0	0	0	0	0	0	0	0	0	0	0	0	0	0	0	0	0	0	0	0	0	0	0	0	0	0	0	0	0	0	0	0	0	0	0	0	0	0
GABA_M5_1158	0	0	0	0	0	0	0	0	0	0	0	2.04309	0	0	0	0	0	0	0	0	0	1.175	0	0	0	0	0	0	0	0	1.175	0	0	0	0	0	0	0	0	0	0	0	0	0	0	0	1.175	0	0	2.81343	0	0	0	1.70043	0	0	0	1.175	0	0	2.04309	0	0	0	0	0	0	0	0	0	0	0	1.175	0	1.175	0	2.04309	0	0	0	0	0	1.175	0	0	0	0	0	1.175	2.04309	1.175	0	0	0	1.70043	0	0	0	0	2.50067	0	0	3.05132	1.175	0	0	0	0	1.175	0	0	1.175	0	1.70043	0	1.70043	0	1.70043	1.175	0	0	0	0	0	0	0	0	2.29783	0	0	0	2.04309	0	2.66923	0	0	0	0	0	0	0	1.70043	4.00214	2.04309	0	2.04309	0	0	1.175	1.175	1.175	0	0	0	0	2.04309	2.04309	0	0	1.175	0	0	1.70043	0	0	0	0	3.82347	0	2.04309	0	0	1.70043	0	0	0	0	0	1.175	0	1.175	1.175	0	0	0	2.04309	0	0	0	0	0	0	0	0	0	0	1.175	0	0	0	0	0	0	0	0	0	0	0	0	0	0	0	0	0	0	0	3.32711	1.175	0	1.70043	1.175	0	1.175	0	0	1.70043	1.175	0	0	0	0	0	0	0	0	0	2.29783	0	0	0	0	1.175	0	0	0	0	0	0	0	0	0	0	0	1.175	0
GABA_M5_1159	0	0	0	0	0	0	0	0	0	0	1.53736	0	0	0	0	0	0	0	0	0	0	0	0	0	0	1.53736	0	0	0	0	0	0	0	0	0	0	0	0	0	0	0	0	0	0	0	1.53736	0	0	0	0	0	0	0	0	0	0	0	0	0	0	0	2.48131	0	0	0	0	0	0	0	1.53736	0	0	0	0	1.53736	1.53736	2.11681	2.11681	0	0	0	0	0	0	0	1.53736	0	0	2.48131	2.48131	1.53736	0	1.53736	0	0	0	0	0	0	0	0	0	0	1.53736	0	0	0	0	2.95811	0	0	0	0	0	2.48131	1.53736	0	0	0	0	0	0	1.53736	0	0	1.53736	0	1.53736	0	0	0	2.11681	0	0	0	0	0	0	0	0	2.48131	0	0	0	0	0	0	0	2.11681	1.53736	0	0	0	0	0	1.53736	1.53736	0	0	0	0	1.53736	0	0	0	3.62495	0	3.40845	2.95811	0	0	0	1.53736	2.74786	0	0	0	0	2.48131	1.53736	2.48131	0	0	0	1.53736	0	0	0	0	0	0	0	0	0	1.53736	0	0	0	0	0	0	0	0	0	0	0	0	0	0	0	1.53736	0	0	0	0	0	2.95811	0	0	0	2.11681	0	0	0	0	0	0	0	0	0	0	0	0	2.11681	1.53736	0	0	0	0	1.53736	0	0	0	0	0	0	0	0	1.53736	0	0	1.53736	0	1.53736	0
GABA_M5_1160	0	0	0	1.47929	0	0	0	0	0	0	0	0	0	0	0	1.47929	0	0	0	0	0	0	0	0	0	0	0	0	0	1.47929	0	0	0	0	0	0	0	1.47929	0	0	0	0	0	0	0	0	0	0	0	0	0	1.47929	0	0	0	1.47929	0	0	0	1.47929	0	0	0	0	0	0	0	0	0	1.47929	2.05151	0	2.05151	0	1.47929	0	2.05151	0	0	0	0	0	0	0	0	0	0	0	0	2.05151	0	0	2.05151	0	0	0	0	0	0	0	0	0	2.67823	1.47929	0	0	0	0	1.47929	0	0	0	0	2.05151	0	1.47929	0	0	0	0	0	0	0	0	0	0	0	2.05151	0	0	2.41319	0	0	0	0	1.47929	0	0	0	0	0	0	0	2.41319	0	2.05151	0	0	1.47929	0	0	0	1.47929	0	0	2.88754	0	0	0	0	0	0	0	0	0	0	0	3.94831	0	0	0	1.47929	0	0	0	1.47929	0	0	0	0	2.67823	0	0	0	0	0	0	0	0	0	0	0	0	1.47929	0	0	0	0	0	0	0	0	0	0	0	0	0	0	0	0	0	0	0	0	0	0	3.20797	0	1.47929	0	1.47929	0	0	0	0	0	2.05151	0	0	0	1.47929	0	0	1.47929	0	0	0	2.05151	1.47929	0	0	1.47929	0	0	0	0	0	0	1.47929	0	0	0	0	2.05151	0
GABA_M5_1161	0	0	0	0	0	0	0	0	0	0	0	1.37877	0	0	0	0	0	0	0	0	0	0	0	0	0	0	0	0	0	0	0	0	0	0	0	0	0	0	0	0	0	0	0	0	0	1.37877	0	0	0	1.37877	0	1.37877	0	0	0	0	0	0	0	1.9373	0	0	0	0	0	0	0	0	0	0	0	0	0	0	0	1.37877	0	0	0	0	0	0	1.37877	0	0	0	2.29355	0	1.9373	2.29355	2.29355	0	1.9373	0	0	0	0	0	0	0	0	0	3.60114	0	0	0	0	0	0	0	2.93492	0	0	0	0	1.37877	0	1.37877	1.37877	0	0	0	0	0	0	0	0	0	0	0	0	0	0	2.29355	0	2.29355	2.76317	0	0	0	4.23859	0	0	0	0	2.76317	0	0	2.29355	0	1.37877	0	0	0	0	2.76317	0	0	0	0	0	0	0	1.9373	0	2.76317	0	2.93492	0	0	0	0	1.37877	0	0	0	0	0	0	0	0	0	0	0	0	0	0	0	1.37877	0	0	0	0	3.42426	0	1.9373	0	0	1.37877	0	0	0	0	0	0	0	0	0	0	0	0	0	0	0	0	0	3.75139	0	0	0	0	0	0	0	0	0	1.9373	0	0	0	0	0	2.29355	1.37877	0	0	1.37877	1.37877	0	0	0	0	0	0	0	0	0	0	0	1.37877	0	0	0	2.76317	0
GABA_M5_1162	0	0	0	0	0	0	0	0	0	0	0	1.43924	0	0	0	0	0	0	0	0	0	0	0	0	0	0	0	0	0	0	0	0	0	0	0	0	0	0	0	0	0	0	0	0	0	2.62973	0	0	0	0	0	1.43924	0	0	0	1.43924	0	0	0	0	2.0062	1.43924	0	0	0	0	1.43924	0	0	2.0062	0	0	2.3658	0	1.43924	0	0	0	0	0	0	0	2.0062	1.43924	0	0	2.62973	0	0	1.43924	0	2.0062	0	0	1.43924	0	0	0	0	0	0	0	2.62973	2.0062	0	0	0	0	1.43924	0	0	0	0	0	0	2.0062	0	0	0	0	2.0062	0	0	0	1.43924	2.62973	0	1.43924	0	0	0	0	0	0	0	0	0	0	0	0	2.83835	0	0	0	0	1.43924	0	0	1.43924	0	0	0	0	0	0	2.83835	0	0	0	0	0	0	1.43924	0	0	0	0	3.28616	0	0	0	0	0	0	0	1.43924	0	0	0	0	1.43924	0	0	0	0	0	0	0	0	1.43924	0	0	0	2.3658	0	0	0	0	0	0	0	0	0	0	0	0	0	0	0	0	0	1.43924	1.43924	0	0	0	2.62973	2.0062	0	0	0	0	0	0	0	0	2.3658	0	0	0	0	0	0	1.43924	0	0	2.0062	0	0	0	0	1.43924	0	0	0	0	0	0	0	0	0	0	0	1.43924	0
GABA_M5_1163	0	0	0	0	0	0	0	0	0	0	0	0	0	0	0	0	0	0	0	0	0	0	0	0	0	1.63621	0	0	0	0	0	0	0	0	0	0	0	0	0	0	0	0	0	1.63621	0	0	0	0	0	2.22692	0	0	0	0	0	0	0	0	0	0	0	0	0	0	0	0	1.63621	0	0	0	0	0	0	0	0	0	0	0	0	0	0	0	0	0	2.59577	0	0	0	0	0	0	0	0	0	0	0	0	0	0	0	0	0	0	0	0	0	0	0	2.59577	0	0	1.63621	0	1.63621	0	0	0	2.59577	2.22692	0	0	0	1.63621	0	0	0	0	1.63621	0	0	0	1.63621	0	2.59577	0	0	1.63621	0	0	0	0	0	1.63621	3.64338	0	2.22692	0	0	1.63621	0	0	0	0	0	0	0	0	0	0	0	0	0	0	0	0	1.63621	0	3.39951	1.63621	0	1.63621	0	0	0	0	0	0	0	0	0	1.63621	0	0	0	0	0	0	1.63621	0	0	2.22692	0	0	0	0	0	0	0	0	0	0	0	0	0	0	0	0	0	0	0	0	0	0	0	0	0	2.86463	0	0	0	0	0	1.63621	0	0	0	2.22692	0	0	0	0	0	0	0	0	0	2.59577	0	0	0	0	0	0	0	0	0	0	0	0	0	0	0	0	2.22692	0
GABA_M5_1164	0	0	0	0	0	0	0	0	0	0	0	0	0	0	0	2.29421	0	0	0	0	0	0	0	0	0	0	1.69714	0	0	0	0	0	0	0	0	0	1.69714	0	0	2.29421	0	0	0	0	0	0	0	0	0	2.29421	0	0	0	0	0	0	0	0	0	0	0	0	0	0	0	1.69714	0	0	0	0	0	0	0	2.29421	0	1.69714	0	0	0	0	0	2.66549	0	0	0	1.69714	0	0	2.93562	0	1.69714	0	0	0	0	0	0	0	1.69714	1.69714	0	0	0	0	0	0	0	0	2.29421	0	0	0	0	0	0	0	0	1.69714	0	0	0	0	0	0	0	0	0	2.66549	0	0	0	1.69714	0	0	1.69714	1.69714	2.93562	0	0	0	0	0	2.66549	0	0	1.69714	0	0	0	0	0	0	0	1.69714	0	2.29421	2.29421	0	0	0	0	0	0	0	0	0	0	2.93562	0	0	0	0	0	0	0	0	0	0	1.69714	0	0	1.69714	0	1.69714	0	0	0	0	0	0	0	0	0	0	0	0	0	0	0	0	0	0	0	1.69714	0	0	0	0	0	0	0	1.69714	0	2.29421	0	0	2.29421	0	0	2.29421	0	0	0	0	0	0	0	0	0	0	0	0	0	0	0	0	1.69714	0	0	0	0	0	0	0	0	0	0	0	0	0	0	0	0	0	0
GABA_M5_1165	0	0	0	0	0	0	0	1.57849	0	0	0	1.57849	0	0	0	0	0	0	0	0	0	1.57849	2.52915	0	0	0	0	0	0	0	0	0	0	0	0	0	0	0	0	2.16278	0	0	2.16278	0	0	0	0	0	0	0	0	1.57849	0	0	0	2.52915	0	0	0	0	2.52915	3.45887	0	0	0	0	2.16278	0	0	0	0	0	1.57849	0	0	1.57849	0	0	0	0	0	0	2.16278	0	0	0	2.16278	0	2.52915	0	0	0	0	0	1.57849	0	2.16278	0	0	1.57849	1.57849	0	0	2.16278	0	0	0	0	1.57849	0	0	0	0	2.16278	2.52915	1.57849	0	1.57849	0	0	0	0	0	0	0	1.57849	0	0	0	0	0	1.57849	0	1.57849	0	0	2.7967	0	0	1.57849	0	0	3.00757	0	0	0	0	0	2.16278	0	0	0	0	0	0	0	2.7967	0	0	0	0	0	0	0	0	0	0	3.00757	0	0	1.57849	1.57849	1.57849	0	0	0	0	0	1.57849	0	2.16278	0	0	0	0	0	0	0	1.57849	0	0	0	0	0	0	0	0	0	0	0	0	0	0	0	0	0	1.57849	0	0	0	0	0	1.57849	0	0	0	3.00757	2.16278	0	0	0	0	1.57849	0	0	0	0	0	0	0	1.57849	0	0	0	0	0	1.57849	2.7967	0	0	0	2.16278	0	0	0	0	0	0	0	0	0	0	0	0	0
GABA_M5_1166	0	0	0	0	0	0	0	0	1.66443	0	0	0	0	0	0	0	0	0	0	0	1.66443	0	0	0	0	0	0	0	0	0	0	0	0	0	0	0	0	0	0	1.66443	0	0	0	0	1.66443	1.66443	1.66443	0	0	0	0	0	0	0	0	0	0	0	0	0	0	0	0	0	0	0	2.25814	0	0	0	0	0	0	0	1.66443	0	0	0	0	0	0	0	0	0	0	0	0	1.66443	0	1.66443	0	1.66443	0	0	0	0	0	0	0	1.66443	0	0	3.28451	0	0	0	0	2.25814	1.66443	0	0	0	0	0	2.62814	2.25814	0	1.66443	0	0	0	0	0	1.66443	0	0	0	2.25814	0	0	0	0	0	0	0	0	3.4333	1.66443	0	0	0	0	2.8976	1.66443	0	0	0	0	2.8976	0	0	0	0	0	0	0	0	1.66443	0	0	0	0	0	0	0	2.25814	0	3.78024	3.4333	0	0	0	0	0	0	0	0	0	1.66443	1.66443	0	1.66443	0	0	0	0	0	1.66443	0	0	0	0	0	2.25814	0	0	0	0	0	0	0	0	0	0	0	0	0	0	0	0	0	0	0	0	0	0	3.10965	0	0	0	0	0	0	0	0	0	1.66443	0	0	0	1.66443	0	0	0	1.66443	0	2.25814	2.25814	0	0	0	0	0	0	0	0	1.66443	0	0	0	0	0	0	2.25814	0
GABA_M5_1167	0	0	0	0	0	0	0	0	0	0	0	0	0	0	0	1.79678	1.79678	0	0	0	0	0	0	0	0	0	0	0	0	0	0	0	0	0	0	0	0	0	0	0	0	0	3.05025	1.79678	0	0	0	0	0	0	0	1.79678	0	0	0	0	0	0	0	0	2.77823	0	0	0	0	0	0	0	0	0	0	0	0	0	0	1.79678	0	0	0	0	0	0	0	0	0	0	0	0	0	2.40337	1.79678	1.79678	0	0	0	0	0	0	0	0	0	0	0	0	1.79678	0	0	0	0	0	0	0	0	0	2.77823	0	0	0	0	0	1.79678	0	0	0	0	0	0	2.77823	0	0	0	0	0	1.79678	0	0	0	0	0	2.40337	0	0	0	0	0	0	0	0	0	0	0	0	0	0	0	0	1.79678	0	0	0	0	0	0	0	0	1.79678	0	2.77823	0	0	0	0	0	0	0	0	0	0	0	0	0	0	0	0	0	0	0	0	1.79678	0	0	0	0	0	0	1.79678	0	0	0	0	0	0	0	0	1.79678	0	0	0	0	0	0	1.79678	0	0	0	0	1.79678	0	0	0	0	0	0	0	0	0	2.40337	0	0	0	0	0	0	0	0	0	1.79678	1.79678	0	0	0	0	0	0	0	0	0	0	0	0	0	0	0	2.40337	0
GABA_M5_1168	0	0	0	0	0	0	0	0	0	0	0	0	0	0	0	0	1.31881	0	0	0	0	1.8684	0	0	0	0	0	0	0	0	0	0	0	0	0	0	0	0	0	0	0	0	0	0	0	0	0	0	0	0	0	1.31881	0	0	0	1.8684	0	0	0	0	2.22104	0	0	0	0	0	0	0	0	0	1.31881	0	1.31881	0	1.8684	1.31881	0	0	0	0	0	0	1.8684	0	0	0	0	0	0	2.85841	1.31881	0	0	0	0	2.22104	0	0	0	1.31881	0	0	0	0	1.31881	0	0	0	0	0	0	0	0	1.31881	0	1.8684	0	0	3.24457	0	0	0	0	0	0	1.31881	0	3.00434	0	0	0	1.31881	0	1.31881	0	0	1.31881	0	0	0	0	0	4.77724	0	0	1.8684	0	0	0	0	0	0	0	0	0	2.48122	0	0	0	0	0	0	0	0	1.31881	0	0	3.91804	0	0	0	0	1.31881	0	0	0	0	0	0	0	0	0	0	0	0	2.48122	0	0	0	0	0	0	0	0	0	1.31881	0	0	0	0	0	0	0	0	0	0	3.13165	0	0	0	0	0	0	0	0	0	3.86205	2.85841	0	1.31881	1.31881	0	0	0	0	0	0	0	0	0	0	0	1.31881	0	0	0	1.31881	0	0	0	0	0	0	0	0	0	0	0	0	0	0	0	0	1.31881	0
GABA_M5_1169	0	0	0	0	0	0	0	0	0	0	0	0	0	0	0	0	0	0	0	0	0	0	0	0	0	0	0	0	0	0	1.6088	0	0	0	0	0	0	0	0	0	0	0	0	0	0	0	0	0	0	1.6088	0	0	0	0	0	0	0	0	0	0	2.83246	3.80588	0	0	0	0	2.19651	0	0	2.56421	0	0	2.19651	0	0	0	0	2.19651	0	0	0	0	0	0	0	0	0	0	0	3.21811	0	1.6088	0	0	0	0	0	0	0	0	1.6088	0	1.6088	2.19651	0	1.6088	0	0	0	0	0	0	0	1.6088	0	0	0	0	2.19651	0	0	0	0	0	0	0	0	2.83246	0	0	0	0	0	2.19651	0	0	1.6088	0	0	0	1.6088	0	0	0	0	1.6088	2.19651	0	1.6088	0	0	0	0	0	0	1.6088	0	0	0	0	0	0	0	0	0	0	0	3.49573	0	0	0	0	0	0	0	0	0	0	0	0	2.83246	1.6088	0	0	0	1.6088	0	0	0	1.6088	0	0	0	2.19651	0	1.6088	0	0	0	0	0	0	0	1.6088	0	0	0	0	0	0	0	0	0	0	0	0	3.96951	0	0	0	0	0	0	0	0	1.6088	2.83246	0	0	0	0	0	2.19651	0	1.6088	0	2.56421	0	0	0	0	0	0	0	0	0	0	0	0	0	0	0	0	0	0
GABA_M5_1170	0	0	0	0	0	0	0	0	0	0	1.66512	2.25891	0	0	0	0	0	0	0	0	1.66512	0	0	0	0	1.66512	0	0	0	0	2.89841	0	0	0	0	0	0	0	0	0	0	0	0	0	0	1.66512	0	0	0	2.25891	0	2.25891	0	0	0	0	0	0	0	0	2.25891	3.11047	0	0	0	0	0	0	0	0	0	0	0	0	2.89841	0	0	0	0	0	0	0	0	0	1.66512	0	0	0	0	2.25891	0	0	0	0	0	0	0	0	0	0	0	0	0	0	0	0	0	0	0	0	0	0	0	0	0	0	0	1.66512	0	0	0	0	1.66512	0	0	0	2.25891	3.43413	0	0	0	0	0	1.66512	0	0	0	0	0	1.66512	0	0	0	3.43413	0	2.89841	0	0	0	1.66512	0	0	0	0	0	2.25891	0	0	0	0	0	0	0	0	0	0	0	3.11047	0	0	2.25891	0	0	0	0	0	0	0	0	0	2.25891	2.25891	0	0	0	0	0	0	0	0	0	0	0	0	0	0	0	0	0	0	0	0	0	0	0	0	0	0	0	0	0	0	0	0	0	0	3.43413	0	0	1.66512	0	0	1.66512	0	0	0	0	0	0	0	1.66512	0	0	0	0	1.66512	1.66512	1.66512	0	0	0	0	0	0	0	0	0	0	0	0	0	1.66512	0	3.11047	0
GABA_M5_1171	0	0	0	0	0	0	0	0	0	0	0	0	0	0	0	0	0	0	0	0	0	0	0	0	0	0	0	0	0	0	0	0	0	0	0	0	0	0	0	0	0	0	0	0	0	0	0	0	0	0	0	0	0	0	0	0	0	0	0	0	0	0	0	0	0	0	0	0	0	0	0	0	0	0	0	0	0	0	0	0	0	0	0	0	0	0	0	3.29989	0	0	0	0	0	0	0	0	0	0	0	0	0	0	0	0	0	0	0	0	0	0	0	0	0	0	0	0	0	0	0	0	0	0	0	0	0	0	0	0	0	0	0	0	0	0	0	0	0	0	0	0	0	0	0	0	0	0	0	0	0	0	0	0	0	0	0	0	0	0	0	0	0	0	0	0	0	0	0	0	0	0	0	0	0	0	0	0	0	0	0	0	0	0	0	0	0	0	0	0	0	0	0	0	0	0	0	0	0	0	0	0	0	0	0	0	0	0	0	0	0	0	0	0	0	0	0	0	0	0	0	0	0	0	0	0	0	0	0	0	0	0	0	0	0	0	0	0	0	0	0	0	0	0	0	0	0	0	0	0	0	0	0	0	0	0	0
GABA_M5_1172	0	0	0	0	0	0	0	0	0	0	0	0	0	0	0	0	0	0	0	0	0	0	0	0	0	0	0	0	0	0	0	1.56819	0	0	0	0	0	0	0	0	0	0	0	0	0	0	0	0	0	1.56819	0	1.56819	0	0	0	1.56819	2.5172	1.56819	0	1.56819	0	3.3173	0	0	0	0	2.5172	0	0	0	0	0	0	0	0	0	0	0	0	0	0	0	0	2.5172	0	0	0	0	0	2.7845	0	0	2.15129	0	0	0	0	0	0	0	0	0	0	0	0	0	0	0	0	0	0	0	0	0	0	0	0	0	0	0	0	0	0	0	0	0	2.7845	3.16917	0	0	0	0	0	0	0	0	0	0	0	0	0	0	0	1.56819	0	2.5172	0	0	0	0	0	0	0	0	0	3.16917	0	0	0	0	0	0	0	1.56819	0	0	0	3.84107	0	0	0	0	0	0	0	0	0	0	0	0	1.56819	2.15129	0	0	0	3.56052	0	0	0	0	0	0	0	1.56819	0	2.5172	0	0	0	0	0	0	0	1.56819	0	0	0	0	0	0	0	0	0	0	0	0	2.5172	0	0	0	0	0	0	0	0	0	2.15129	0	0	0	0	0	1.56819	0	0	0	2.5172	1.56819	1.56819	0	0	1.56819	0	0	0	1.56819	0	0	0	0	0	0	0	2.15129	0
GABA_M5_1173	0	0	0	0	0	0	0	0	0	0	0	0	0	0	0	0	0	0	0	0	0	0	0	0	0	2.4977	0	0	0	0	0	0	0	0	0	0	0	0	0	0	0	0	0	0	0	0	0	0	0	4.21843	0	0	0	0	0	0	0	0	0	0	0	0	0	0	0	0	1.88362	0	0	0	0	0	0	0	1.88362	0	0	0	0	0	0	0	2.4977	0	0	0	0	0	0	0	0	0	0	0	0	0	0	0	2.4977	0	0	0	1.88362	1.88362	0	0	0	0	0	0	0	0	0	0	0	0	0	0	0	0	0	0	0	0	0	0	0	0	0	0	0	1.88362	0	0	0	0	0	0	0	0	0	0	0	4.13276	0	3.14884	0	0	1.88362	0	0	0	0	0	0	0	0	0	0	0	0	0	1.88362	0	0	0	0	3.6899	0	1.88362	0	0	0	0	0	0	0	0	0	1.88362	0	2.4977	0	0	1.88362	0	0	0	0	0	0	0	0	0	0	0	0	0	0	0	0	0	0	0	0	0	0	0	0	0	0	0	0	0	0	0	2.4977	0	0	0	2.4977	0	0	0	0	2.87536	1.88362	0	0	0	0	0	0	0	0	0	1.88362	0	0	0	0	0	0	2.4977	1.88362	0	1.88362	0	0	0	0	0	0	0	0
GABA_M5_1174	0	0	0	0	0	0	0	0	0	0	2.84382	2.46704	0	0	0	0	0	0	0	0	0	1.85532	0	0	0	0	0	0	0	0	0	0	0	0	0	0	0	0	0	2.46704	0	0	0	0	0	0	0	0	0	2.46704	0	0	0	0	0	0	0	0	0	0	0	0	0	0	0	1.85532	1.85532	0	0	0	0	0	0	0	0	2.84382	0	0	0	0	0	1.85532	0	0	0	1.85532	0	0	0	0	0	0	0	0	0	0	0	0	1.85532	0	0	0	0	0	0	0	0	0	0	0	0	0	0	0	0	0	0	0	0	0	0	0	0	0	0	0	0	1.85532	0	0	0	0	0	0	0	0	3.11684	0	0	1.85532	0	0	3.11684	0	0	1.85532	0	0	1.85532	0	0	0	1.85532	0	0	0	1.85532	0	0	0	0	0	0	0	0	0	0	3.50743	1.85532	0	0	0	0	0	0	0	0	1.85532	2.46704	0	1.85532	0	0	0	0	0	0	0	0	0	0	0	0	0	0	1.85532	0	0	0	0	0	0	0	1.85532	0	0	0	0	0	0	0	0	0	0	0	0	2.46704	0	0	0	0	2.46704	1.85532	0	0	0	2.46704	0	0	0	2.46704	0	0	0	0	0	2.46704	0	0	0	0	0	0	0	0	0	0	0	0	0	0	0	0	0	0
GABA_M5_1175	0	0	0	0	0	0	0	0	0	0	0	0	0	0	0	0	0	0	0	0	0	0	0	0	0	0	0	0	0	0	0	0	0	0	0	0	0	0	0	0	0	0	0	2.46261	0	3.11221	0	3.11221	0	0	0	0	0	0	0	1.85124	2.46261	0	0	0	1.85124	1.85124	0	0	0	0	0	0	0	0	0	0	0	0	1.85124	2.83926	1.85124	0	0	0	0	0	2.46261	0	0	0	3.50273	0	0	0	3.11221	0	0	0	0	0	0	0	0	0	0	0	1.85124	1.85124	0	0	0	0	0	0	0	0	0	1.85124	3.32642	1.85124	0	0	0	0	0	0	0	2.46261	0	0	0	0	1.85124	0	0	0	0	0	0	1.85124	2.46261	0	0	1.85124	0	0	1.85124	1.85124	0	0	0	0	1.85124	0	0	0	0	0	0	0	0	0	0	0	0	0	0	0	0	0	0	3.50273	0	0	0	0	1.85124	0	0	0	0	0	0	0	0	0	0	0	0	0	0	0	0	0	0	0	0	0	0	0	0	0	0	0	0	0	0	0	0	1.85124	0	0	0	0	0	0	0	0	0	0	3.11221	0	0	0	0	0	0	0	0	0	1.85124	0	0	0	0	0	0	0	0	0	2.46261	0	0	0	0	0	0	0	0	0	0	0	0	0	0	0	0	1.85124	0
GABA_M5_1176	0	0	0	0	0	0	0	0	0	0	0	0	0	0	0	0	0	0	0	1.67704	0	0	0	0	0	0	0	0	0	0	0	0	0	0	0	0	0	0	0	0	0	0	0	1.67704	0	1.67704	0	0	0	0	0	0	0	0	0	1.67704	0	0	0	0	0	0	0	0	0	0	0	0	0	0	0	0	0	0	0	0	1.67704	0	0	0	0	0	0	0	0	0	0	0	0	0	0	0	0	0	0	0	0	1.67704	0	0	0	0	0	1.67704	0	0	0	0	1.67704	0	0	2.27207	0	0	0	0	0	1.67704	0	0	0	0	0	0	0	0	0	0	0	0	0	0	0	0	0	1.67704	1.67704	0	0	0	1.67704	0	0	3.69256	0	1.67704	0	0	1.67704	0	0	0	1.67704	0	0	2.27207	0	0	0	0	0	0	0	0	0	0	0	3.79543	0	0	0	0	0	0	0	0	1.67704	0	0	0	0	0	0	0	0	2.64256	0	0	0	0	0	0	0	2.27207	0	0	0	0	0	0	0	0	0	0	0	0	2.27207	0	0	0	0	0	0	0	0	0	3.57788	0	0	0	0	1.67704	2.27207	0	0	2.27207	2.64256	0	0	0	0	1.67704	0	0	0	0	2.27207	0	0	0	0	0	0	0	0	1.67704	0	0	0	0	0	0	0	2.64256	0
GABA_M5_1177	0	0	0	0	0	0	0	0	0	0	0	1.76237	0	0	0	0	0	0	0	1.76237	0	0	0	0	0	0	0	0	0	0	0	0	0	0	0	0	0	0	0	2.3658	0	0	0	0	0	0	0	0	0	0	0	1.76237	0	0	0	0	0	0	0	0	0	0	0	0	0	0	0	0	0	1.76237	0	0	1.76237	0	0	0	0	0	0	0	0	0	0	0	0	0	0	0	0	2.73947	0	0	0	0	0	0	0	0	0	0	0	0	0	3.01087	0	0	0	1.76237	1.76237	0	0	0	0	0	0	0	0	0	0	0	0	0	0	0	0	0	0	0	0	0	0	0	0	2.3658	0	0	0	0	0	0	2.3658	0	0	0	0	0	0	0	0	0	0	0	0	0	0	3.01087	0	0	0	0	0	0	0	0	0	0	0	0	0	0	0	0	2.3658	0	0	1.76237	0	0	0	0	0	0	0	0	0	0	0	0	0	0	2.73947	0	0	1.76237	0	0	0	0	0	0	0	0	0	0	0	0	0	0	0	0	0	0	0	0	0	0	3.79406	0	0	2.3658	0	0	0	0	0	1.76237	1.76237	0	0	0	0	0	0	0	0	0	2.73947	0	0	0	0	0	0	0	0	0	0	0	0	0	0	0	0	0	0
GABA_M5_1178	0	0	0	0	0	0	0	0	0	0	2.33616	1.73532	0	0	0	0	0	0	0	0	0	0	0	0	0	0	0	0	0	0	0	0	0	0	0	0	0	0	0	0	0	0	0	0	0	2.70886	3.36813	0	0	0	0	0	0	0	0	0	0	0	0	0	1.73532	3.19268	0	0	0	0	1.73532	0	0	0	0	0	0	0	0	2.70886	1.73532	0	0	0	0	0	0	1.73532	0	0	0	0	1.73532	0	0	0	0	0	0	0	1.73532	0	0	1.73532	0	0	1.73532	1.73532	0	0	0	0	0	0	0	0	0	1.73532	0	0	0	1.73532	0	0	0	0	0	0	0	0	0	1.73532	0	0	0	1.73532	0	0	0	1.73532	3.19268	0	0	0	0	0	0	0	0	1.73532	0	0	0	0	0	0	0	0	0	0	0	0	0	0	0	0	0	0	1.73532	0	0	4.19555	0	0	0	0	0	0	0	0	0	0	0	0	0	0	0	0	0	2.97975	0	0	0	0	0	0	0	0	0	0	0	0	0	0	0	0	0	1.73532	0	0	1.73532	0	0	0	0	0	0	0	0	0	2.97975	3.19268	0	0	0	0	1.73532	0	0	0	2.33616	0	0	0	0	0	0	0	0	0	3.19268	0	0	0	0	0	0	0	0	0	0	0	0	0	0	0	0	1.73532	0
GABA_M5_1179	0	0	0	0	0	0	0	0	0	0	0	1.69605	0	0	0	0	0	0	0	0	0	0	0	0	0	0	0	0	0	0	0	0	0	2.29301	1.69605	0	0	0	0	0	0	0	1.69605	0	0	1.69605	0	0	0	0	0	0	0	0	0	0	0	1.69605	0	0	0	0	0	0	0	0	0	1.69605	0	0	0	0	0	0	0	1.69605	0	0	0	0	0	0	0	0	0	0	1.69605	0	2.29301	0	0	0	0	0	0	0	0	0	0	0	0	0	0	1.69605	0	0	0	0	0	0	2.29301	0	0	0	0	2.66424	0	1.69605	0	0	0	0	0	0	0	0	0	2.66424	0	0	1.69605	0	0	0	2.66424	0	2.29301	0	0	0	0	0	0	0	0	0	0	0	1.69605	0	0	0	0	0	0	0	2.29301	0	0	0	0	0	0	0	1.69605	1.69605	0	3.81823	0	0	0	0	2.29301	0	0	0	0	0	0	0	0	0	0	0	0	0	0	0	1.69605	0	0	0	0	2.29301	0	0	0	0	0	0	0	0	0	0	0	0	0	0	0	0	0	0	0	0	0	0	3.99688	0	0	0	2.29301	0	0	0	0	0	0	0	0	0	0	0	0	1.69605	0	0	2.66424	0	0	0	0	0	0	0	0	0	0	0	0	0	0	0	0	2.66424	0
GABA_M5_1180	0	2.0844	0	0	0	0	0	0	0	0	1.50849	1.50849	0	0	0	0	1.50849	0	0	0	0	0	0	0	0	0	0	0	0	0	0	0	0	0	0	0	0	0	0	0	0	0	0	0	0	0	0	0	1.50849	2.0844	0	0	0	0	0	2.44752	0	0	0	0	1.50849	0	1.50849	0	0	0	0	0	0	0	0	0	0	0	1.50849	0	0	0	0	0	0	0	0	0	0	0	0	0	2.0844	1.50849	0	0	1.50849	0	0	0	0	0	0	1.50849	0	0	0	1.50849	0	0	0	0	0	0	0	0	0	2.0844	0	2.0844	0	2.44752	0	0	0	0	0	0	0	0	0	2.44752	0	0	0	0	0	2.44752	0	0	4.04862	0	0	1.50849	0	0	3.24412	0	0	0	0	0	1.50849	0	0	0	0	0	0	0	0	0	0	0	0	0	0	0	0	0	0	4.70154	0	0	0	0	0	0	0	0	0	0	0	0	1.50849	0	0	0	0	0	0	0	0	0	0	0	0	0	0	0	0	0	0	0	0	0	0	0	0	0	0	0	0	0	0	0	0	0	0	0	3.48673	0	0	1.50849	0	0	0	0	0	2.71334	1.50849	0	0	0	0	0	0	0	1.50849	0	2.0844	1.50849	0	0	0	0	0	0	0	0	1.50849	0	0	0	0	0	0	3.845	0
GABA_M5_1181	0	0	0	0	0	0	0	0	0	0	0	2.14161	0	0	0	0	0	0	0	2.14161	0	2.14161	0	0	0	0	0	0	0	0	0	0	0	0	0	0	0	0	0	0	0	0	0	0	0	0	0	0	0	0	0	0	0	0	0	0	0	0	0	0	0	0	2.14161	0	0	0	2.14161	0	0	0	0	0	0	0	0	0	0	0	0	0	0	0	0	0	0	0	0	0	0	0	0	0	2.14161	0	0	0	0	0	0	0	0	0	0	0	3.15868	0	0	0	0	0	0	0	0	0	0	0	0	2.77423	0	0	0	0	0	0	0	0	0	2.77423	0	0	0	0	0	2.14161	0	0	0	0	0	0	0	0	0	0	0	0	0	0	0	0	0	0	0	0	0	0	0	0	0	0	0	0	0	0	0	0	0	3.43568	0	0	0	0	0	0	0	0	0	0	0	0	0	0	0	0	0	0	0	0	0	2.77423	0	0	0	0	0	3.15868	0	0	0	0	0	0	0	0	0	0	0	0	0	0	0	0	0	0	0	0	3.43568	0	0	0	0	0	0	0	0	0	2.77423	0	0	0	0	0	0	0	0	0	0	2.77423	0	0	0	0	0	0	0	0	2.14161	0	0	0	0	0	0	2.77423	0
GABA_M5_1182	0	0	0	0	0	0	0	0	0	0	1.98804	0	0	0	0	0	0	0	0	0	0	0	0	0	0	0	0	0	0	0	0	0	0	0	0	0	0	0	0	1.98804	0	0	0	0	0	1.98804	0	0	0	0	0	1.98804	0	0	0	0	0	0	0	0	0	0	0	0	0	0	1.98804	0	0	0	0	0	2.61025	0	0	0	0	0	0	0	0	1.98804	2.9909	0	0	0	0	0	0	0	0	0	0	0	1.98804	0	0	0	0	3.48142	0	0	0	1.98804	0	0	0	0	1.98804	0	0	0	0	1.98804	0	0	0	1.98804	3.26594	0	0	0	0	0	0	0	0	0	0	0	0	0	0	1.98804	0	0	0	0	0	0	0	0	3.26594	0	0	0	0	0	0	0	0	0	0	0	0	0	1.98804	0	0	0	0	0	0	0	0	0	0	2.9909	0	0	0	0	0	0	0	0	0	0	0	0	1.98804	0	0	0	1.98804	1.98804	0	0	0	1.98804	0	0	0	0	0	0	0	1.98804	0	0	0	0	0	0	0	0	1.98804	0	0	0	0	0	0	0	0	0	2.9909	1.98804	0	2.9909	1.98804	0	0	0	0	0	2.61025	0	0	0	0	0	0	0	0	0	0	0	0	0	0	1.98804	0	0	0	0	0	1.98804	0	0	0	0	0	0	0
GABA_M5_1183	0	0	0	0	0	0	0	0	0	0	0	0	0	0	0	0	0	0	0	0	0	0	0	0	0	0	0	0	0	0	0	0	0	0	0	0	0	0	0	0	0	0	0	0	0	0	0	0	0	0	0	0	0	0	0	0	0	0	0	0	0	0	0	0	0	0	3.50117	0	0	0	0	0	0	0	0	0	0	0	0	0	0	0	0	0	0	0	0	0	0	0	0	0	0	0	0	0	0	0	0	0	0	0	0	0	0	0	0	0	0	0	0	0	0	0	0	0	0	0	0	0	0	0	0	0	0	0	0	0	0	0	0	0	0	0	0	0	0	0	0	0	0	0	0	0	0	0	0	0	0	0	0	0	0	0	0	0	0	0	0	0	0	0	0	0	0	0	0	0	0	0	0	0	0	0	0	0	0	0	0	0	0	0	0	0	0	0	0	0	0	0	0	0	0	0	0	0	0	0	0	0	0	0	0	0	0	0	0	0	0	0	0	0	0	0	0	0	0	0	0	0	0	0	0	0	0	0	0	0	0	0	0	0	0	0	0	0	0	0	0	0	0	0	0	0	0	0	0	0	0	0	0	0	0	0	0
GABA_M5_1184	0	0	0	0	0	0	0	0	0	0	0	0	0	0	0	0	0	0	0	1.56012	0	1.56012	0	0	0	0	0	0	0	0	0	0	0	0	0	0	0	0	0	0	0	0	0	0	0	1.56012	0	0	0	0	0	1.56012	0	0	0	0	0	0	0	0	0	0	0	0	0	0	0	0	0	0	0	0	0	0	2.14228	0	0	0	0	0	0	0	2.14228	0	0	2.14228	1.56012	0	0	1.56012	0	1.56012	1.56012	0	0	0	0	0	0	0	0	2.14228	3.90946	1.56012	0	0	0	0	0	0	3.1594	0	0	0	0	1.56012	0	0	1.56012	0	0	0	0	0	0	0	0	0	0	0	2.14228	1.56012	0	1.56012	0	0	3.55061	0	0	0	4.11334	0	0	0	0	2.14228	0	0	1.56012	0	2.50782	0	0	0	0	2.50782	1.56012	0	0	0	0	0	0	1.56012	0	0	0	1.56012	0	0	0	0	1.56012	0	0	0	0	1.56012	0	0	0	0	0	0	0	0	0	0	0	0	0	0	0	3.55061	0	1.56012	0	0	0	0	0	0	0	0	0	0	0	0	0	0	0	0	0	0	0	0	4.2826	0	0	0	0	0	0	0	0	0	0	0	0	0	0	0	0	0	2.14228	0	2.14228	0	0	0	0	0	0	0	0	0	0	0	0	0	0	0	0	2.98553	0
GABA_M5_1185	0	0	0	0	0	0	0	0	0	0	0	1.83424	0	0	1.83424	0	0	0	0	0	0	0	2.44415	0	0	0	0	0	0	0	0	0	0	0	0	0	0	0	0	0	0	0	1.83424	0	0	0	0	0	1.83424	0	0	0	0	0	0	0	0	0	0	0	1.83424	1.83424	0	0	0	0	0	0	0	0	0	0	0	0	1.83424	1.83424	0	0	0	0	0	0	0	2.82026	0	0	0	1.83424	0	0	0	2.44415	1.83424	0	0	0	0	0	0	2.82026	0	0	0	0	0	0	0	1.83424	1.83424	0	0	0	0	0	0	1.83424	0	0	0	0	0	0	0	0	1.83424	0	0	0	0	0	1.83424	0	0	0	0	0	0	0	0	0	1.83424	0	0	0	0	0	0	0	1.83424	0	0	0	0	1.83424	0	1.83424	2.44415	0	0	0	0	0	0	0	0	0	0	1.83424	0	0	0	0	2.82026	0	0	0	0	0	0	0	1.83424	0	0	0	0	0	0	0	0	0	0	0	0	1.83424	0	0	0	0	0	0	0	0	0	0	0	0	0	0	0	0	0	1.83424	0	0	0	0	3.30696	2.44415	0	1.83424	1.83424	0	0	0	0	0	1.83424	0	0	0	1.83424	0	0	0	0	0	0	0	0	0	0	1.83424	0	0	0	0	0	0	0	0	0	0	0	1.83424	0
GABA_M5_1186	0	0	0	0	0	0	0	0	0	0	2.48349	0	0	0	0	0	0	0	0	0	0	0	0	0	0	0	0	0	0	0	0	0	0	0	0	0	0	0	0	0	0	0	0	1.87049	0	2.48349	0	0	0	2.48349	0	1.87049	0	0	0	0	2.48349	0	0	0	0	2.48349	0	0	0	0	0	0	0	1.87049	0	0	0	0	0	2.48349	0	0	0	0	0	0	4.11751	0	0	0	0	0	2.48349	0	0	1.87049	0	0	0	0	0	0	1.87049	0	0	0	1.87049	1.87049	0	0	0	0	0	0	0	0	0	0	0	0	0	1.87049	1.87049	0	1.87049	0	0	0	1.87049	0	0	1.87049	0	0	0	0	0	0	0	0	0	0	0	0	2.48349	0	2.48349	3.34841	0	1.87049	0	0	0	0	0	2.48349	0	0	0	0	0	0	0	0	0	0	0	0	0	3.52486	0	2.86074	3.80515	0	0	0	0	3.13401	0	0	0	0	0	0	0	0	0	0	0	0	0	1.87049	0	0	0	0	0	1.87049	0	0	0	0	0	0	0	0	0	0	1.87049	0	0	0	0	0	0	0	0	0	0	0	3.13401	0	0	0	0	0	0	0	0	0	0	0	0	0	0	0	0	0	0	0	2.48349	1.87049	0	0	0	0	0	0	0	0	0	0	0	0	0	0	0	2.86074	0
GABA_M5_1187	0	0	0	0	0	0	0	0	0	0	0	0	0	0	0	0	0	0	0	0	0	0	0	0	0	3.00599	0	0	0	0	0	0	0	0	0	0	0	0	0	2.62497	0	0	0	0	0	0	0	0	0	0	0	0	0	0	2.00176	0	0	0	0	0	0	0	0	0	0	0	2.00176	0	2.00176	0	0	0	2.00176	2.00176	0	0	0	0	0	0	0	0	0	0	0	0	0	0	2.62497	0	0	0	0	0	0	0	0	0	0	2.00176	0	0	2.00176	0	0	0	0	0	0	0	0	0	0	0	0	2.62497	0	0	0	0	2.00176	0	0	0	0	0	0	3.00599	0	0	0	0	0	0	2.00176	0	0	0	0	0	0	0	3.28122	2.00176	0	2.00176	0	0	0	0	0	0	0	0	0	0	0	0	0	0	3.00599	0	0	0	0	2.62497	0	3.00599	0	0	0	0	2.62497	0	0	0	0	0	0	2.62497	0	2.00176	0	0	0	0	0	0	0	0	0	0	0	0	0	0	2.62497	0	0	0	0	0	0	2.00176	0	0	0	0	0	0	0	0	0	0	0	0	2.00176	0	0	0	0	2.00176	0	0	0	0	3.00599	0	0	0	0	0	0	2.00176	0	0	2.62497	0	0	0	0	0	0	0	0	0	0	0	0	0	0	0	0	2.00176	0
GABA_M5_1188	0	0	0	0	0	0	0	0	0	0	0	1.70373	0	0	0	0	0	0	0	0	0	0	0	0	0	0	0	0	0	0	0	0	0	0	0	0	0	2.30146	0	0	0	0	0	1.70373	0	0	0	0	0	2.30146	0	0	0	0	0	0	0	0	0	0	2.30146	0	0	0	0	0	0	0	0	0	0	0	1.70373	0	2.30146	0	0	0	0	0	0	1.70373	0	0	1.70373	0	0	0	0	0	0	0	0	0	0	0	0	0	0	1.70373	0	0	0	2.30146	0	0	0	0	0	0	0	1.70373	0	1.70373	0	0	0	0	0	0	0	0	0	0	0	0	0	2.67299	0	0	0	0	0	0	0	0	0	0	0	0	0	0	3.92075	0	0	0	0	0	0	0	0	0	0	0	0	0	0	1.70373	0	0	0	0	0	0	0	1.70373	0	4.28923	0	0	0	0	0	1.70373	0	0	0	0	0	0	1.70373	0	0	0	0	0	0	0	0	0	0	0	0	1.70373	0	0	0	1.70373	0	0	0	0	2.30146	0	0	0	0	0	0	0	0	0	0	0	0	0	3.331	0	0	0	0	0	0	0	0	1.70373	3.1558	0	0	0	0	0	0	0	0	0	0	0	0	0	0	0	0	0	0	0	0	0	0	1.70373	0	0	0	1.70373	0
GABA_M5_1189	0	0	0	0	0	0	0	0	0	0	0	0	0	0	0	0	0	0	1.80437	0	0	0	0	0	0	1.80437	0	0	0	0	0	0	0	0	0	0	1.80437	0	0	0	0	0	0	0	0	0	0	0	0	2.41164	0	0	0	1.80437	0	0	1.80437	0	0	0	0	0	0	0	0	0	0	0	0	0	0	0	2.41164	0	1.80437	2.41164	0	0	0	0	0	0	3.27263	0	0	0	0	1.80437	1.80437	0	0	0	0	0	0	0	0	0	0	0	0	0	3.59822	0	0	0	0	0	1.80437	0	0	0	0	0	1.80437	1.80437	0	0	2.41164	0	0	0	0	0	0	0	0	1.80437	0	0	0	0	0	0	0	0	3.44862	0	0	0	0	0	3.05892	2.78676	0	2.41164	0	0	1.80437	0	0	0	0	0	0	0	0	0	0	0	0	0	0	0	0	2.78676	0	4.20454	3.27263	0	0	0	0	0	0	0	0	0	0	0	0	2.78676	0	0	0	0	0	0	0	0	0	0	0	0	0	0	1.80437	0	0	0	0	0	0	0	0	0	0	0	0	0	0	0	0	0	0	0	3.59822	0	0	0	0	1.80437	0	0	0	0	0	0	0	0	1.80437	0	0	0	0	0	0	0	0	0	0	1.80437	0	0	0	0	0	0	0	0	0	0	0	0	0
GABA_M5_1190	0	0	0	0	0	0	0	0	0	0	0	2.5311	0	0	0	0	0	0	0	0	0	0	0	0	0	0	0	0	0	0	1.91452	0	1.91452	0	0	2.90969	0	0	0	0	0	1.91452	0	0	0	1.91452	0	0	0	1.91452	0	0	0	0	0	0	0	1.91452	0	0	0	0	0	0	0	0	0	1.91452	0	1.91452	0	0	0	0	1.91452	0	0	0	0	0	0	1.91452	1.91452	0	0	0	0	0	0	0	0	0	0	0	0	0	0	0	0	0	0	0	2.90969	2.5311	0	0	0	0	1.91452	0	0	0	0	0	0	0	0	0	0	0	1.91452	0	1.91452	0	0	0	0	2.5311	0	0	0	0	0	0	0	0	2.5311	0	0	0	0	0	2.5311	3.57521	0	0	0	0	1.91452	0	0	0	0	0	0	0	0	0	0	0	0	0	0	0	0	3.39848	0	0	1.91452	0	0	0	0	1.91452	0	0	0	0	0	0	0	0	0	0	0	0	0	0	0	0	0	0	0	0	0	0	0	0	0	0	0	0	0	0	1.91452	0	1.91452	0	0	0	0	0	0	0	0	0	1.91452	0	0	0	0	0	0	0	0	0	0	0	0	0	1.91452	0	0	0	0	0	1.91452	0	0	0	0	0	0	0	0	0	0	0	0	0	0	0	0	2.5311	0
GABA_M5_1191	0	0	0	0	0	0	0	0	0	0	0	0	0	0	0	0	0	0	0	2.24257	0	0	0	0	0	0	0	0	0	0	0	0	0	0	0	0	0	0	0	0	0	0	0	0	0	0	0	0	0	0	0	0	0	0	0	0	0	0	0	0	0	0	0	0	0	2.24257	0	0	0	0	0	0	0	0	0	0	0	0	0	0	0	0	0	0	0	0	2.24257	0	0	2.24257	0	0	2.24257	0	0	0	2.24257	0	0	0	0	0	0	0	0	0	0	0	0	0	0	0	0	0	0	0	0	0	2.88116	0	0	0	2.24257	0	0	0	0	0	0	0	0	0	0	0	0	0	0	0	0	0	0	0	0	0	0	0	0	0	0	0	0	0	0	0	0	2.24257	0	0	0	0	0	0	0	0	0	0	0	2.24257	0	0	0	0	0	0	0	0	0	0	0	0	2.24257	0	0	0	0	0	0	0	0	0	0	0	0	2.24257	0	0	0	0	0	0	0	0	0	0	0	0	0	0	0	0	0	0	0	0	0	0	0	0	0	0	0	0	0	0	0	2.88116	3.26776	0	0	0	0	0	0	0	0	0	0	0	0	0	0	0	0	0	0	0	0	0	0	0	0	0	0	2.24257	0
GABA_M5_1192	0	1.59645	0	0	0	0	0	0	0	0	0	0	0	0	0	0	0	0	0	0	0	0	0	0	0	0	0	0	0	0	1.59645	0	0	0	0	0	0	0	0	0	0	0	0	0	0	1.59645	0	0	0	0	0	0	0	0	2.54994	0	0	0	0	0	0	0	2.18278	0	0	0	1.59645	0	0	0	0	0	1.59645	0	0	0	0	0	0	0	0	0	2.18278	0	0	0	0	0	0	3.02904	1.59645	0	0	0	0	1.59645	0	0	0	1.59645	0	0	1.59645	0	1.59645	0	0	0	0	0	0	0	0	1.59645	0	0	0	2.18278	0	0	0	2.18278	0	0	0	0	0	2.18278	0	0	0	1.59645	0	2.54994	0	0	2.18278	0	0	0	0	0	3.20326	0	0	2.18278	0	0	0	0	0	0	0	0	0	0	1.59645	0	0	0	0	0	0	0	1.59645	0	0	4.02707	0	0	0	0	1.59645	0	0	0	0	0	0	0	2.54994	0	0	0	1.59645	2.18278	0	0	0	0	0	0	0	0	0	1.59645	0	0	0	0	0	0	0	0	0	0	1.59645	0	0	0	0	1.59645	0	0	0	0	2.81791	0	0	1.59645	0	0	1.59645	0	0	0	0	0	0	0	0	0	0	0	0	0	2.18278	2.18278	0	0	0	2.18278	0	0	0	0	0	0	0	0	1.59645	0	0	2.18278	0
GABA_M5_1193	0	0	0	0	0	0	0	0	0	0	1.82546	0	0	0	0	0	0	0	0	0	0	0	0	0	0	0	0	0	0	0	0	0	0	0	0	0	0	0	0	0	0	0	2.4346	0	0	1.82546	0	0	0	2.4346	0	2.81042	0	0	0	0	0	0	0	0	1.82546	2.81042	0	0	0	0	0	0	0	0	0	0	1.82546	0	0	0	0	0	0	0	0	0	0	0	0	0	0	0	3.29688	1.82546	0	0	2.81042	0	0	0	0	0	0	1.82546	0	0	0	0	0	2.4346	0	0	0	0	0	0	0	0	0	2.4346	0	0	1.82546	0	0	0	0	0	0	0	0	0	0	0	0	0	0	1.82546	0	0	3.97135	0	0	0	0	0	0	3.47301	0	0	0	0	1.82546	0	0	0	0	0	0	1.82546	0	0	0	0	0	0	0	0	0	0	0	4.06495	0	0	1.82546	0	0	0	0	0	0	0	1.82546	0	0	0	0	0	0	0	0	0	0	0	0	0	0	0	0	0	0	0	0	0	0	0	0	0	0	0	0	0	0	0	0	0	0	0	0	0	2.4346	0	0	0	1.82546	0	0	0	0	0	1.82546	0	0	0	0	0	0	0	0	0	0	1.82546	0	0	0	1.82546	0	0	0	0	1.82546	0	0	0	0	0	0	2.4346	0
GABA_M5_1194	0	0	0	0	0	0	2.03283	0	0	0	0	2.03283	0	0	0	0	0	0	0	0	0	0	0	0	0	0	0	0	0	0	0	0	0	0	0	0	0	0	0	3.31574	0	0	0	0	0	0	0	0	0	2.65826	0	0	0	0	0	0	0	0	0	0	0	0	0	0	0	2.65826	3.31574	0	0	0	0	0	0	0	0	2.65826	0	0	0	0	0	0	0	0	0	0	0	0	0	0	0	0	0	0	0	0	0	0	0	0	2.03283	0	0	0	0	0	0	0	2.03283	0	0	0	0	0	0	0	0	3.31574	0	0	0	0	0	0	0	0	0	2.65826	0	0	0	2.03283	0	0	0	2.65826	3.99057	0	0	0	0	0	2.03283	0	0	0	0	0	0	0	0	0	2.65826	0	2.65826	0	2.03283	0	0	0	0	0	0	0	0	0	0	2.65826	0	0	0	0	0	0	0	0	0	0	0	0	0	2.03283	0	0	0	0	0	0	0	0	0	0	0	2.65826	0	0	0	0	0	0	0	0	0	0	0	0	0	0	0	0	0	0	2.03283	3.04009	0	0	0	0	0	0	0	0	0	0	0	0	2.03283	0	0	0	0	0	0	0	0	0	2.65826	2.03283	2.03283	0	0	0	0	0	0	0	0	0	0	0	0	0	0	0	0
GABA_M5_1195	0	0	2.0909	0	0	0	0	0	0	0	0	2.0909	0	0	0	0	0	0	0	0	0	0	0	0	0	0	0	0	0	0	0	0	0	0	0	2.0909	0	0	0	2.0909	0	0	0	0	0	0	0	0	0	0	0	0	0	0	0	0	2.0909	0	0	0	0	0	0	0	0	0	0	0	0	2.0909	0	0	0	0	0	0	0	0	0	0	0	0	0	0	0	0	0	0	0	0	2.0909	0	2.0909	0	0	2.0909	0	0	0	2.0909	0	0	0	0	0	0	0	0	0	0	0	0	0	0	0	0	0	0	2.0909	0	0	0	2.0909	2.0909	0	0	0	3.37993	0	0	0	0	0	0	0	0	2.72027	0	0	0	0	0	2.0909	0	0	2.0909	0	0	2.0909	0	0	0	0	0	0	0	2.0909	0	0	0	0	0	0	0	0	0	0	0	0	0	0	0	2.0909	0	0	0	0	0	2.0909	0	0	2.0909	0	0	0	0	0	0	0	0	0	0	0	3.10354	0	0	0	0	0	0	0	0	0	0	0	0	0	0	0	0	0	0	0	0	0	2.0909	3.77398	2.0909	0	0	0	0	2.0909	0	0	2.72027	0	0	0	0	0	0	0	0	0	0	2.0909	0	0	0	0	0	0	0	0	0	0	0	0	0	0	0	0	2.72027	0
GABA_M5_1196	0	0	0	0	0	0	0	0	0	0	0	0	0	0	0	0	0	0	0	0	0	0	0	0	0	0	0	0	0	0	0	0	0	0	0	0	0	0	0	0	0	0	0	0	0	0	0	0	0	0	0	0	0	0	0	0	1.78968	0	0	0	0	0	1.78968	0	0	0	2.39563	2.77025	0	0	0	0	1.78968	0	0	0	0	0	2.39563	0	0	0	0	0	0	0	0	0	1.78968	1.78968	0	0	1.78968	0	0	0	0	0	0	3.04214	0	0	1.78968	0	0	0	0	0	2.39563	0	0	0	0	1.78968	0	0	0	0	0	0	0	0	0	0	0	0	0	1.78968	0	0	0	0	0	1.78968	0	0	0	0	0	0	0	0	2.77025	0	0	0	0	0	0	0	0	0	0	0	0	1.78968	0	0	0	0	0	0	0	0	2.39563	0	0	4.0229	0	0	0	0	0	0	0	0	0	0	0	0	0	1.78968	0	0	0	0	0	0	1.78968	0	0	0	0	0	0	0	0	1.78968	0	0	0	0	0	0	0	0	0	0	0	0	0	0	0	0	0	0	3.2557	0	0	0	0	0	1.78968	0	0	2.77025	1.78968	0	0	0	0	0	0	0	0	0	0	0	0	0	0	0	0	0	0	0	0	0	0	0	0	0	0	2.77025	0
GABA_M5_1197	0	0	0	0	0	0	0	0	0	0	0	0	0	0	0	0	0	0	0	0	1.98532	0	0	0	0	0	0	0	0	0	0	0	0	0	0	0	0	0	0	0	0	0	0	0	0	2.60733	0	0	0	3.65554	0	0	0	0	0	0	0	0	0	0	0	0	0	0	0	0	0	0	0	0	0	0	0	0	1.98532	0	0	0	1.98532	0	0	0	0	0	0	0	0	0	0	0	0	0	1.98532	0	0	0	0	0	0	0	0	0	0	1.98532	0	0	0	0	0	0	0	0	0	1.98532	0	2.60733	0	0	0	0	0	0	0	1.98532	1.98532	0	0	2.60733	0	0	0	0	0	0	0	0	0	0	0	0	0	0	3.47838	3.93674	0	0	0	0	0	0	0	0	0	0	0	0	0	0	0	0	0	0	0	0	0	0	0	4.48796	0	0	0	0	0	0	0	0	0	0	0	1.98532	1.98532	1.98532	0	0	0	0	0	0	0	0	0	0	0	0	0	0	0	0	1.98532	0	0	0	0	0	0	0	0	0	0	0	0	0	0	0	0	0	0	0	0	0	0	0	0	0	0	0	1.98532	0	0	0	0	0	0	0	0	0	0	0	0	0	0	0	0	0	0	0	0	0	0	0	0	0	0	0	0
GABA_M5_1198	0	0	0	0	0	0	0	1.91501	0	0	0	0	0	0	0	1.91501	0	0	0	0	0	0	0	0	0	1.91501	0	0	0	0	1.91501	0	0	0	0	0	0	0	0	1.91501	0	0	0	0	0	0	0	0	0	0	0	0	0	0	0	0	0	0	0	0	1.91501	0	0	0	0	0	0	1.91501	0	0	0	0	1.91501	0	1.91501	0	0	1.91501	0	0	0	0	1.91501	0	0	0	2.53164	0	0	2.53164	0	0	0	0	0	0	0	0	0	3.18421	0	0	0	0	0	0	0	0	0	0	0	0	0	0	0	0	0	0	0	0	0	0	0	0	1.91501	0	0	1.91501	0	0	0	0	0	0	2.91024	0	0	0	0	0	1.91501	0	0	3.57577	0	0	0	0	0	0	0	0	0	0	0	0	2.53164	0	0	0	0	0	0	0	0	2.53164	0	3.57577	0	0	0	0	0	0	0	0	0	0	1.91501	0	1.91501	0	0	0	0	0	0	0	0	0	0	0	0	1.91501	0	0	0	0	0	0	0	0	0	0	0	0	0	0	0	0	0	0	0	0	0	0	3.18421	0	0	0	1.91501	0	0	0	0	0	2.53164	1.91501	0	0	0	0	0	0	0	0	2.91024	0	0	0	0	1.91501	0	0	0	0	1.91501	0	0	0	0	0	0	0	0
GABA_M5_1199	0	0	0	0	0	0	0	0	0	0	0	0	0	0	0	0	0	0	0	0	0	0	0	0	0	0	0	0	0	0	2.19368	0	0	0	0	0	0	0	0	0	0	0	0	0	0	0	0	0	0	2.19368	0	2.19368	0	0	0	0	0	0	0	0	0	0	0	0	0	0	0	2.19368	0	2.19368	0	0	2.19368	0	0	0	0	0	0	0	0	0	0	0	0	0	0	0	2.82946	0	0	0	0	0	0	0	0	0	0	2.19368	2.82946	0	0	0	0	0	0	0	0	0	2.19368	0	0	0	0	0	0	0	0	0	0	0	2.19368	0	0	0	0	2.19368	0	0	0	2.19368	0	0	0	0	2.82946	0	0	2.19368	0	0	0	0	0	2.19368	0	0	0	0	0	0	0	0	0	0	3.21504	2.19368	3.21504	0	0	0	0	0	0	2.82946	0	3.21504	0	0	0	0	0	0	0	0	0	0	0	0	2.19368	0	0	0	0	0	0	0	0	2.19368	0	0	0	2.82946	0	0	0	0	0	0	0	0	0	0	0	0	0	0	0	0	0	0	0	0	0	0	2.19368	0	0	0	0	0	0	0	0	0	0	0	0	0	0	0	0	0	0	0	2.19368	0	0	0	0	2.19368	0	0	0	0	0	0	0	0	0	0	0	0	0
GABA_M5_1200	0	0	0	0	0	2.78059	0	0	0	0	0	0	0	0	0	0	0	0	0	0	0	0	0	0	0	2.1476	0	0	0	0	0	0	0	0	0	2.1476	0	0	0	0	0	0	0	0	0	2.1476	0	0	0	3.44225	0	0	0	0	0	0	0	0	0	2.1476	0	0	0	0	0	0	0	0	0	0	0	0	0	0	0	0	0	0	0	0	0	0	0	0	0	0	0	0	0	0	0	0	0	0	0	0	0	0	0	0	0	0	0	0	0	0	0	2.1476	2.78059	0	0	0	0	2.1476	0	0	0	0	0	0	0	0	0	0	0	0	0	2.78059	0	0	0	0	2.1476	0	0	0	0	0	0	0	2.1476	0	2.1476	2.1476	0	2.1476	0	0	0	0	0	0	0	0	0	2.78059	2.1476	0	0	0	0	0	0	0	0	0	0	3.83699	0	0	0	0	0	0	0	0	0	0	0	0	2.1476	2.78059	0	0	0	0	0	0	0	0	0	0	0	0	0	0	0	0	0	0	0	0	0	2.1476	0	0	0	0	0	0	0	0	0	0	0	0	3.16518	0	0	0	0	0	0	0	2.1476	0	2.78059	0	0	0	0	0	0	0	0	0	0	0	0	0	0	0	0	0	0	0	0	0	0	0	0	0	0	0	0
GABA_M5_1201	0	0	0	0	0	0	0	0	0	0	1.81937	2.42798	0	0	0	0	0	0	0	0	0	0	0	0	0	0	0	0	0	0	1.81937	0	0	0	0	0	0	0	0	0	0	0	0	0	0	0	0	0	0	1.81937	0	0	0	0	0	0	0	0	0	0	0	0	0	0	0	0	0	0	0	0	0	1.81937	0	0	0	0	0	0	0	0	0	0	0	0	0	0	0	0	0	3.07601	0	0	1.81937	0	0	0	0	0	2.8036	0	0	0	0	2.42798	0	0	0	0	1.81937	0	0	0	0	1.81937	0	0	0	2.42798	1.81937	0	0	0	0	0	0	0	0	2.42798	0	0	0	0	0	0	0	0	0	0	0	0	0	0	0	3.96423	0	0	0	0	0	0	0	0	0	2.42798	0	0	0	0	0	0	0	0	0	0	0	0	0	4.36335	0	3.46598	0	0	0	0	0	0	0	0	0	1.81937	1.81937	0	0	0	0	0	0	0	0	0	0	0	0	0	0	0	0	0	0	0	0	0	1.81937	0	0	0	0	0	0	0	0	0	0	0	0	0	1.81937	0	0	0	1.81937	0	0	0	0	0	1.81937	0	0	0	0	0	0	0	0	0	0	0	0	0	0	0	0	0	0	0	0	0	0	0	0	0	0	2.42798	0
GABA_M5_1202	0	0	0	0	0	0	0	0	0	0	0	0	0	0	0	0	0	0	0	0	0	0	0	0	0	0	0	0	0	0	0	0	0	0	0	0	0	0	0	2.68648	0	0	0	0	0	0	3.06898	0	0	0	0	2.05923	0	0	0	0	0	0	0	0	2.05923	0	0	0	0	0	0	0	0	0	0	0	0	0	0	0	0	0	0	0	0	2.05923	0	0	0	0	0	0	2.68648	0	0	0	0	0	0	0	0	0	0	4.4198	0	0	0	2.05923	0	0	0	0	0	0	2.68648	0	0	0	0	2.05923	0	0	0	0	0	0	0	2.05923	0	0	0	2.68648	0	0	0	0	0	0	0	0	0	0	0	0	2.05923	0	4.23988	3.06898	0	0	0	0	0	0	0	0	0	0	0	0	0	0	0	0	0	0	0	0	0	0	0	2.68648	0	0	0	0	3.34497	0	0	0	0	0	0	0	0	0	0	0	0	0	0	0	0	0	0	0	0	2.05923	0	0	0	0	0	0	0	0	0	2.05923	0	0	0	0	0	0	0	0	0	0	0	0	3.56104	0	0	0	0	0	0	0	0	0	0	0	0	0	0	0	0	0	0	0	0	0	0	0	0	2.05923	0	0	0	0	0	0	0	0	0	0	0	0	0
GABA_M5_1203	0	0	0	0	0	0	0	0	0	0	0	0	0	0	0	0	0	0	0	0	0	0	0	0	0	0	0	0	0	0	0	0	0	0	0	0	0	0	0	0	0	0	0	0	0	0	0	0	0	2.23285	0	0	0	0	0	0	1.64156	0	0	0	0	0	2.60192	0	0	0	0	0	0	0	0	0	0	0	0	0	0	0	0	0	0	0	0	0	0	0	0	0	0	1.64156	0	0	0	0	0	2.23285	1.64156	0	0	1.64156	0	0	0	2.60192	0	0	0	2.23285	0	0	1.64156	0	0	0	0	1.64156	0	0	0	0	0	0	0	0	0	0	0	2.23285	0	0	0	0	0	0	0	0	0	0	0	0	2.23285	0	5.50788	1.64156	0	0	0	0	0	0	0	0	2.23285	1.64156	0	2.60192	0	0	0	0	0	0	0	0	0	0	0	3.64985	0	0	0	0	2.60192	0	0	0	2.23285	0	0	0	1.64156	0	0	0	0	1.64156	0	0	0	0	0	0	0	2.23285	0	0	0	0	0	0	0	0	1.64156	0	1.64156	0	2.60192	0	0	0	0	0	0	0	0	0	3.08264	0	0	0	0	0	0	0	0	1.64156	3.08264	0	0	0	0	0	0	0	0	0	1.64156	0	0	0	0	0	0	0	0	0	0	0	0	0	0	0	0	0	0
GABA_M5_1204	0	0	0	0	0	0	0	0	0	0	1.99569	0	0	0	0	0	0	0	0	0	0	0	0	0	0	0	0	0	0	0	0	0	0	0	0	0	0	0	0	0	0	0	0	0	0	1.99569	0	0	0	0	0	1.99569	0	0	0	0	0	0	0	0	2.61846	0	0	0	0	0	0	0	0	0	0	0	0	0	1.99569	0	0	0	0	0	0	0	0	0	0	0	0	0	1.99569	0	1.99569	0	1.99569	0	0	0	0	0	0	1.99569	0	0	2.61846	1.99569	0	0	0	0	0	0	0	0	0	0	0	0	0	1.99569	0	0	0	0	0	0	0	2.61846	0	0	0	0	0	0	0	1.99569	0	0	0	0	0	0	0	0	0	3.27447	0	1.99569	0	0	0	0	0	0	0	0	0	0	1.99569	0	0	0	0	0	0	0	0	1.99569	0	3.94851	0	0	0	0	0	0	0	0	0	0	0	0	1.99569	1.99569	0	0	0	0	0	0	0	0	0	0	0	2.61846	0	0	0	2.61846	0	0	0	0	0	0	0	0	0	0	0	0	0	0	0	0	0	0	4.06415	0	0	0	0	0	0	0	0	0	0	0	0	0	0	0	0	0	0	0	0	0	0	0	0	0	0	0	0	0	0	0	0	0	0	0	0	0	0
GABA_M5_1205	0	0	0	0	0	0	0	0	0	0	0	2.95973	0	0	0	0	0	0	0	0	0	0	0	1.95975	0	0	0	0	0	0	0	0	0	0	0	0	0	0	0	0	0	0	0	0	0	0	0	0	0	0	0	1.95975	0	0	1.95975	0	0	3.23436	0	0	2.57985	0	0	0	0	0	2.95973	0	0	0	0	0	0	0	1.95975	0	0	0	0	0	0	0	1.95975	0	0	0	0	2.57985	1.95975	0	2.57985	0	0	0	0	0	0	0	0	0	0	0	0	1.95975	0	0	1.95975	0	0	0	1.95975	0	0	0	0	0	0	0	0	0	0	0	0	0	0	1.95975	0	0	0	0	0	1.95975	0	2.57985	0	0	0	0	0	0	0	0	2.57985	2.57985	0	0	0	0	0	0	0	0	0	0	0	0	2.95973	0	0	0	0	0	0	0	0	0	0	2.95973	0	0	0	0	1.95975	0	0	0	0	0	0	0	0	0	0	0	0	0	0	1.95975	0	0	0	0	0	2.57985	0	0	0	1.95975	0	0	0	0	0	0	0	0	0	0	0	0	0	0	1.95975	0	0	0	3.62661	0	0	0	0	0	0	0	0	0	0	0	0	0	1.95975	0	0	0	0	0	1.95975	1.95975	0	0	0	0	0	0	0	0	0	0	0	0	0	0	0	3.62661	0
GABA_M5_1206	0	0	0	0	0	0	0	0	0	0	2.04212	0	0	0	0	2.04212	0	0	0	2.04212	0	0	0	0	0	0	0	0	0	0	0	0	0	0	0	0	0	0	0	0	0	0	0	0	0	0	0	0	0	2.66819	0	0	0	0	0	0	0	0	0	0	0	0	0	0	0	0	0	0	0	0	0	0	2.04212	0	2.66819	0	2.04212	0	0	0	0	0	0	0	0	0	0	0	0	2.66819	0	2.04212	0	0	2.04212	0	0	0	0	0	0	0	0	2.04212	0	0	0	0	0	2.04212	0	0	0	3.32603	0	0	0	0	2.04212	0	0	0	0	0	0	0	0	2.66819	0	0	0	0	0	0	0	2.04212	0	0	0	0	0	0	0	3.87012	0	0	2.04212	0	2.66819	0	0	0	0	0	0	0	0	0	0	0	0	0	2.04212	0	0	0	0	2.04212	0	0	0	0	0	0	0	0	0	0	0	0	3.05025	2.04212	0	0	0	0	0	0	0	0	0	0	0	2.04212	0	0	0	0	0	0	0	0	0	0	0	0	2.66819	0	0	0	0	0	0	0	0	0	3.05025	0	0	0	0	0	0	0	0	0	3.05025	0	0	0	0	0	0	0	2.04212	0	3.32603	0	0	0	0	0	0	0	0	0	0	0	0	0	0	0	0	3.05025	0
GABA_M5_1207	0	0	0	0	0	0	0	0	0	0	1.95818	0	0	0	0	0	0	0	0	0	0	0	0	0	0	0	0	0	0	0	0	0	1.95818	0	0	0	0	0	0	0	0	0	0	0	0	0	0	0	0	0	0	0	0	0	0	0	0	0	0	0	1.95818	0	0	0	0	0	0	0	0	0	0	0	0	0	1.95818	0	0	0	0	0	0	0	0	0	0	0	1.95818	0	1.95818	0	0	0	0	0	0	0	1.95818	0	0	2.57816	0	0	0	0	0	0	0	0	0	0	0	0	0	0	0	2.57816	0	0	0	0	0	0	0	0	0	0	0	0	0	0	0	0	0	1.95818	0	0	0	0	0	0	0	0	4.02138	0	0	1.95818	0	0	0	0	0	0	0	0	0	3.23261	0	0	0	0	0	0	0	0	0	0	0	2.95799	0	0	0	0	2.57816	0	0	0	1.95818	0	0	0	1.95818	0	0	0	0	2.95799	0	0	0	0	0	0	0	0	0	0	0	0	0	0	0	0	0	0	0	0	1.95818	0	0	0	0	0	0	0	0	0	3.23261	0	0	0	0	0	0	0	0	0	2.95799	0	0	0	1.95818	0	0	0	0	0	1.95818	0	0	0	0	0	0	0	0	0	0	0	0	0	0	0	0	0	0
GABA_M5_1208	0	0	0	0	0	0	0	0	0	0	0	0	0	0	0	2.23434	0	0	0	0	0	0	0	0	0	0	0	0	0	0	0	0	0	0	0	0	0	0	0	0	0	0	0	0	0	0	0	0	0	0	0	0	0	0	2.23434	0	0	0	0	0	0	0	0	0	0	0	0	0	2.23434	0	0	0	0	0	2.87247	0	0	0	0	0	0	0	2.87247	0	0	0	0	0	0	0	0	0	0	0	0	0	0	0	0	0	0	0	3.2589	0	0	0	0	0	2.23434	0	0	0	0	2.87247	0	0	0	2.23434	0	0	0	0	0	0	0	2.23434	0	0	0	0	0	0	0	0	0	0	3.2589	0	0	0	0	0	4.08399	2.23434	0	0	0	0	0	0	0	0	0	0	0	0	0	0	0	0	0	0	0	0	0	2.87247	0	2.87247	0	0	0	0	0	0	0	0	0	0	0	0	0	0	0	0	0	0	0	0	0	0	0	0	0	2.23434	0	0	0	0	0	0	0	0	0	0	0	0	0	0	0	0	0	0	0	0	0	0	2.23434	0	0	0	2.23434	0	0	0	0	0	0	0	0	0	2.23434	0	0	0	0	0	0	0	0	0	0	0	0	0	0	0	0	0	0	0	0	0	0	0	0
GABA_M5_1209	2.63452	0	0	0	0	0	0	0	0	0	0	0	0	0	0	0	0	0	0	0	0	0	0	0	0	0	0	0	0	0	0	0	0	0	0	0	0	0	0	0	0	0	0	0	0	0	0	0	0	3.01578	0	0	0	0	0	2.01067	2.63452	0	0	0	0	2.01067	0	0	0	0	2.01067	0	0	0	0	0	0	0	2.63452	0	0	0	0	0	0	0	0	0	0	0	0	0	0	0	0	0	0	0	0	0	0	0	0	0	0	0	0	2.63452	0	0	0	0	0	0	0	0	0	0	0	0	0	0	0	0	0	0	0	0	0	2.01067	0	0	0	0	0	0	0	2.01067	0	0	0	0	0	0	0	0	3.01578	0	0	0	0	0	0	0	0	0	0	0	0	0	0	0	0	0	2.01067	0	2.01067	0	0	0	0	4.18484	0	0	0	0	0	0	0	0	0	0	0	0	2.01067	0	0	0	2.01067	0	0	0	0	0	0	0	0	0	0	2.01067	0	0	0	0	0	0	0	0	0	0	2.01067	0	0	0	0	0	0	0	0	0	3.9655	0	0	0	0	0	2.01067	0	0	0	3.29113	0	0	0	0	2.01067	0	0	0	0	2.63452	0	0	0	0	2.01067	0	0	0	0	0	0	0	0	0	0	0	0	0
GABA_M5_1210	0	0	0	0	0	0	0	0	0	0	2.31574	0	0	0	0	0	0	0	0	0	0	0	0	0	0	0	0	0	0	0	0	0	0	0	0	0	0	0	0	0	0	0	0	0	0	0	2.31574	0	0	2.95828	0	0	0	0	0	0	0	0	0	0	0	0	0	0	0	0	0	0	0	0	0	0	0	2.31574	2.95828	0	0	0	0	0	0	0	0	0	0	0	0	0	0	2.31574	0	0	2.95828	0	0	0	0	0	0	0	0	0	0	2.31574	0	0	0	0	0	0	0	0	0	2.95828	0	2.95828	0	0	0	0	0	0	0	0	0	0	0	0	0	0	0	0	0	0	0	0	0	0	0	0	0	0	4.17326	0	0	2.31574	0	0	0	0	0	0	0	0	0	0	0	0	0	0	0	0	0	0	0	0	0	3.84293	0	0	0	0	2.31574	0	0	0	0	0	0	0	0	0	0	0	0	0	0	0	0	2.31574	0	0	0	0	0	0	0	0	0	0	0	0	0	0	0	0	0	0	0	0	0	0	0	0	0	0	0	0	0	0	0	0	0	0	0	0	0	0	0	0	0	0	0	0	2.31574	0	0	0	2.31574	0	0	0	0	0	0	0	0	0	0	0	0	0	0	0	0
GABA_M5_1211	0	0	0	0	0	0	0	0	0	0	2.22988	2.22988	0	0	0	0	0	0	0	0	0	0	0	0	0	0	0	0	0	0	0	0	0	0	0	0	0	0	0	0	0	0	2.22988	0	0	0	2.22988	0	0	0	0	2.22988	0	0	0	0	0	0	0	0	0	2.22988	0	0	0	0	2.86776	0	0	2.22988	0	0	0	2.22988	0	0	0	0	0	2.22988	0	2.22988	0	0	0	0	0	0	0	0	0	0	2.86776	0	0	0	0	0	0	0	0	0	2.22988	0	2.22988	0	0	2.22988	0	0	0	0	0	0	0	0	0	0	0	0	2.22988	0	0	0	0	0	0	0	0	0	0	0	0	2.22988	0	0	2.22988	0	0	0	0	0	3.92775	0	0	2.86776	0	0	2.22988	0	0	0	0	0	0	0	0	0	0	0	0	0	0	0	0	0	0	2.86776	0	0	0	2.22988	0	0	0	0	0	0	2.22988	0	0	0	0	0	0	0	0	0	0	0	0	0	0	0	0	0	0	0	0	0	0	0	0	2.22988	0	0	3.2541	0	0	0	0	0	0	0	0	0	2.22988	0	0	0	0	0	0	0	0	0	2.22988	0	0	0	2.22988	0	0	0	0	0	0	0	2.22988	0	0	2.22988	0	0	0	0	0	0	0	0	0	0	0	0	0
GABA_M5_1212	0	0	0	0	0	2.01686	0	0	0	0	0	0	0	0	0	0	0	0	0	0	0	0	0	0	0	0	0	0	0	0	0	0	0	0	0	0	0	0	0	0	0	0	0	0	0	2.01686	0	0	0	2.64115	0	0	0	0	0	2.01686	0	0	0	2.01686	0	0	0	0	0	0	0	0	0	0	0	0	0	0	0	0	0	0	2.64115	0	0	0	2.01686	0	0	0	0	0	0	0	0	0	0	0	0	0	0	0	0	0	0	0	0	0	0	2.01686	0	0	0	0	0	0	0	0	0	0	0	0	0	0	0	0	0	0	0	0	0	2.01686	0	0	0	2.01686	0	0	0	0	0	0	0	0	2.01686	0	4.77292	3.29801	0	0	0	0	0	0	0	0	0	0	0	0	2.01686	0	0	0	0	0	0	0	0	0	0	3.84166	0	2.64115	0	0	0	0	0	0	0	0	2.01686	0	0	0	0	0	3.02257	2.01686	0	0	0	0	0	0	0	0	0	0	2.01686	0	0	0	0	0	0	0	0	2.01686	0	0	0	0	0	0	0	0	0	0	3.02257	0	0	0	2.01686	0	0	0	0	0	2.01686	0	0	0	3.02257	0	0	0	0	0	0	0	0	0	0	0	0	4.19187	0	0	0	0	0	0	0	0	0	0	0
GABA_M5_1213	0	0	0	0	0	0	0	2.20868	0	0	2.20868	0	0	0	0	0	0	0	0	0	0	0	0	0	0	2.20868	0	0	0	0	0	0	0	0	0	0	0	0	0	0	0	0	0	0	0	2.84534	0	0	0	0	0	0	0	0	0	0	2.20868	0	0	0	3.23125	3.90444	0	0	0	0	0	2.20868	0	0	0	0	0	0	0	0	0	2.84534	0	0	0	0	0	0	0	0	0	0	0	0	0	0	2.84534	0	0	0	0	0	0	2.84534	0	0	0	2.20868	0	0	0	0	0	0	0	0	0	2.20868	0	0	0	0	0	0	0	0	0	0	0	0	0	2.20868	0	0	0	0	0	0	0	0	2.20868	0	0	0	0	0	0	0	0	2.20868	0	0	0	0	0	0	0	0	0	0	2.20868	2.20868	0	0	0	2.20868	0	0	0	3.72614	0	2.84534	0	0	0	0	2.20868	0	0	0	0	0	0	0	3.509	0	0	0	2.20868	2.20868	0	2.84534	2.84534	0	0	0	0	0	0	0	0	0	0	0	0	0	0	0	0	0	2.20868	0	0	0	0	0	0	0	0	0	4.40717	0	0	0	0	0	0	0	0	0	0	2.84534	0	0	0	0	0	0	0	0	2.84534	0	0	0	0	0	0	0	0	0	0	0	0	0	0	0	0	2.20868	0
GABA_M5_1214	2.61434	0	0	0	0	0	0	0	0	0	0	2.61434	0	0	0	0	0	0	0	0	0	0	0	0	0	0	0	0	0	0	0	0	0	0	0	0	3.27019	0	0	0	0	0	0	0	0	0	0	0	0	0	0	0	0	0	0	0	0	2.61434	0	0	0	0	0	0	0	0	0	0	0	0	0	0	0	0	0	0	0	0	0	0	0	2.61434	0	0	0	0	0	0	0	0	0	0	0	0	0	0	0	0	0	0	0	0	0	2.61434	0	0	0	0	0	0	0	0	0	0	0	0	0	0	0	0	0	0	0	0	0	0	0	0	0	0	0	0	0	0	0	0	2.61434	0	0	0	2.61434	0	2.61434	0	0	0	0	0	0	0	0	0	0	0	0	0	2.61434	0	2.61434	0	0	0	0	0	0	0	0	3.66291	0	0	0	0	0	0	0	0	0	0	0	0	0	3.66291	0	0	0	0	0	0	0	0	0	0	0	0	0	2.61434	0	0	0	0	0	0	0	0	0	0	0	0	0	0	0	0	0	0	0	0	0	0	0	0	0	0	0	0	0	0	0	0	0	0	0	0	0	0	0	0	0	0	0	0	0	0	0	0	0	0	0	0	0	0	0	0	0	0	0
GABA_M5_1215	0	0	0	0	0	0	0	0	0	0	0	0	0	0	0	0	0	0	0	0	0	0	0	0	0	0	0	0	0	0	0	0	0	0	0	0	0	0	0	0	0	0	0	0	0	2.44175	2.44175	0	0	0	0	0	0	0	0	0	0	0	0	0	0	0	0	0	0	0	0	0	0	0	0	0	3.09042	0	0	0	0	0	0	0	0	0	0	0	0	0	0	0	0	0	0	0	0	0	0	0	0	0	0	0	2.44175	0	4.15824	0	0	0	0	0	0	0	0	0	0	3.09042	0	0	0	0	0	0	0	0	0	0	0	0	0	2.44175	0	0	0	0	0	3.09042	0	0	3.48061	0	0	0	0	0	0	0	0	0	0	0	0	0	0	0	0	0	0	0	0	0	0	0	0	0	0	0	0	0	0	0	0	0	0	0	0	0	0	0	0	0	0	0	0	3.48061	0	0	0	0	0	0	0	0	0	0	0	0	0	0	0	0	0	0	0	0	0	0	0	0	0	0	0	0	0	0	0	0	0	0	2.44175	2.44175	0	2.44175	2.44175	0	0	0	0	0	0	0	0	0	0	0	0	0	0	0	3.09042	0	0	0	0	0	0	0	0	0	0	0	0	0	0	0	0	0	0
GABA_M5_1216	0	0	0	0	0	0	0	0	0	0	2.11681	0	0	0	0	0	0	0	0	0	0	0	0	0	0	0	0	0	0	0	0	0	2.11681	0	0	0	0	0	0	0	0	0	0	0	0	0	0	0	0	2.74786	0	0	0	0	0	0	0	0	0	0	0	0	0	0	0	0	2.11681	0	0	0	0	0	2.11681	0	0	0	0	0	0	0	0	0	0	0	0	0	0	0	0	0	0	2.11681	0	0	0	0	0	2.11681	0	0	0	0	0	3.13174	0	0	0	2.11681	2.11681	2.11681	0	0	0	2.74786	0	0	0	0	0	0	0	0	0	0	0	0	0	0	0	0	0	0	2.11681	0	0	0	0	0	0	0	3.40845	0	4.08491	3.13174	0	0	0	0	3.13174	0	0	0	0	0	0	0	0	0	0	0	0	0	2.11681	0	0	0	0	4.20083	0	0	0	0	0	0	0	0	0	0	0	0	2.74786	2.11681	0	0	0	0	0	0	0	0	0	0	0	0	0	0	0	0	0	0	0	0	0	0	0	0	0	0	0	0	0	0	0	0	0	0	3.40845	0	0	0	0	0	0	0	0	2.11681	3.62495	0	0	0	0	0	0	0	0	0	0	0	0	0	0	0	0	0	0	0	0	0	0	0	0	0	0	2.11681	0
GABA_M5_1217	0	0	0	0	0	0	0	0	0	0	0	0	0	0	0	0	0	0	0	0	0	0	0	0	0	0	0	0	0	0	2.19794	0	0	0	0	0	0	0	0	2.83397	0	0	0	0	0	0	0	0	0	0	0	2.19794	0	0	0	0	0	0	0	0	0	0	0	0	0	0	2.19794	0	0	0	0	0	0	0	0	0	0	0	0	0	0	0	0	0	0	0	0	0	3.49728	0	3.21964	0	0	0	0	0	0	0	0	0	2.19794	0	0	0	0	0	0	0	2.19794	0	0	0	0	0	0	0	0	2.19794	0	0	0	0	2.19794	0	0	0	0	0	0	0	0	0	0	0	0	2.19794	0	0	0	0	2.19794	0	2.19794	0	0	0	0	0	0	0	0	0	0	0	0	0	2.19794	2.19794	0	0	0	0	0	0	0	0	0	2.19794	0	0	0	0	0	0	0	0	0	0	0	0	0	0	0	0	0	0	0	0	0	0	2.19794	0	0	2.19794	0	0	0	2.19794	0	0	0	0	0	0	0	0	0	0	0	0	0	2.19794	0	0	0	0	2.83397	0	0	0	0	0	0	0	0	0	2.83397	0	0	0	0	0	0	0	0	0	2.19794	2.19794	0	0	0	0	0	0	0	0	0	0	0	0	0	0	0	0	0
GABA_M5_1218	0	0	0	0	0	0	0	0	0	0	0	0	0	0	0	0	0	0	0	0	0	0	0	0	0	0	0	0	0	0	0	0	0	2.646	0	0	0	0	0	0	0	0	0	2.02139	0	0	0	0	0	0	0	0	0	0	0	0	0	0	0	2.02139	0	0	0	0	0	0	0	0	0	0	0	0	2.02139	0	3.02754	0	0	0	0	0	0	0	0	0	0	0	0	0	2.02139	0	2.02139	0	0	0	0	0	0	0	0	0	0	0	0	0	0	0	0	0	0	0	0	0	0	0	0	0	0	0	0	0	0	0	0	0	0	0	0	0	0	0	0	0	0	2.02139	0	2.02139	0	0	0	0	3.5188	0	3.97763	0	0	0	0	0	0	0	0	0	0	0	0	0	0	0	0	0	0	0	0	0	0	2.02139	0	4.66137	0	0	0	0	0	0	0	0	0	0	0	2.646	3.02754	0	0	0	0	0	0	0	0	0	0	0	0	0	0	0	0	0	0	0	0	0	2.02139	0	0	0	2.02139	0	0	0	0	0	2.02139	0	0	0	3.84677	0	0	0	0	0	0	0	0	2.02139	2.646	0	0	0	0	0	0	0	0	0	3.5188	0	0	0	0	0	0	0	0	0	0	0	0	2.02139	0	0	0	2.646	0
GABA_M5_1219	0	0	0	0	0	0	0	0	0	0	2.32651	0	0	0	0	0	0	0	0	0	0	2.32651	0	0	0	0	0	0	0	0	0	0	0	0	0	0	0	0	0	0	0	0	0	0	0	0	2.32651	0	0	0	0	0	0	0	0	0	0	0	0	0	0	0	2.32651	0	0	0	0	0	0	2.32651	0	0	2.32651	0	0	0	0	0	0	0	0	0	0	2.96961	0	0	2.32651	0	0	0	0	0	0	0	0	2.32651	0	0	0	0	0	0	0	0	0	0	0	2.32651	0	0	0	0	0	0	0	0	0	0	0	0	0	0	0	0	0	0	0	0	0	0	0	0	0	0	0	0	0	0	0	0	0	0	0	0	0	0	0	0	0	0	0	0	0	0	0	2.96961	0	0	0	0	0	0	0	0	0	0	0	2.32651	2.32651	0	0	0	0	0	0	0	0	0	0	0	2.32651	0	0	0	0	0	0	0	0	0	0	0	0	0	0	3.35782	0	0	0	0	0	0	0	2.32651	2.32651	0	0	0	0	0	0	0	0	0	0	0	2.96961	0	0	2.32651	0	0	0	0	0	0	2.32651	0	0	0	0	0	0	0	0	0	0	0	0	0	0	0	0	0	0	0	0	2.32651	0	0	0	0	0	0	0
GABA_M5_1220	0	0	0	0	0	0	0	0	0	0	0	0	0	0	0	0	0	0	0	2.13304	0	0	0	0	0	0	0	0	0	0	0	0	0	0	2.13304	0	0	0	0	0	0	0	0	0	0	2.13304	0	0	0	3.14937	0	0	0	0	0	0	0	0	0	0	0	0	0	0	0	0	0	0	0	0	0	0	0	0	0	0	0	0	2.13304	0	0	0	0	0	0	0	0	0	0	2.13304	0	0	0	0	0	0	0	0	0	0	0	0	0	0	0	0	0	0	0	0	0	0	0	2.76512	0	0	0	0	0	0	0	0	0	0	0	0	0	0	0	0	0	2.13304	0	0	0	2.13304	0	0	0	0	0	0	2.76512	4.58217	0	0	0	0	0	0	0	0	0	0	0	0	0	0	0	0	0	0	0	0	0	0	0	4.50298	0	0	0	0	0	0	0	0	0	0	2.13304	0	0	0	0	0	3.14937	0	0	0	0	0	0	0	0	0	0	0	0	0	0	0	0	0	0	0	0	0	0	0	0	0	0	0	2.13304	0	0	0	2.76512	0	0	0	0	0	0	0	0	0	2.76512	0	0	0	0	0	0	0	0	0	0	0	0	0	0	0	0	0	0	0	0	0	0	0	0	0	0	0	0
GABA_M5_1221	0	0	0	0	0	0	0	0	0	0	0	0	0	0	0	2.22619	0	0	0	0	0	0	0	0	0	0	0	0	0	0	0	0	0	0	0	0	0	0	0	0	0	0	0	2.22619	0	2.22619	0	0	0	0	0	0	0	0	0	0	0	0	0	0	0	2.22619	0	0	0	0	2.22619	0	0	0	0	0	2.22619	0	0	0	0	0	0	0	0	0	0	0	2.22619	0	0	0	0	0	0	0	0	0	0	0	0	0	0	0	0	0	0	0	0	0	0	0	0	0	0	0	0	0	0	2.22619	0	2.22619	0	0	0	0	0	0	0	0	0	2.22619	0	0	0	0	0	0	0	0	0	0	0	0	0	0	0	2.22619	0	2.22619	0	0	0	0	0	0	0	0	0	2.22619	0	0	0	0	0	0	0	0	2.86385	0	0	3.25012	2.86385	0	0	0	0	0	0	0	0	0	0	2.22619	0	2.22619	0	0	2.22619	3.25012	0	0	0	0	0	0	0	0	0	0	0	0	0	0	0	0	0	0	0	0	0	0	0	0	0	0	0	0	0	0	3.25012	0	0	0	0	0	0	0	0	0	0	0	0	0	2.22619	0	0	0	0	0	2.22619	0	0	0	0	0	0	0	0	0	0	0	0	0	0	0	0	2.22619	0
GABA_M5_1222	0	0	0	0	0	0	0	0	0	0	0	0	0	0	0	0	0	0	0	0	0	0	0	0	0	0	0	0	0	0	0	0	0	0	0	0	0	0	0	0	0	0	0	0	0	0	2.48803	0	0	0	0	0	0	0	0	0	0	2.48803	0	0	0	0	0	0	0	0	2.48803	0	0	0	0	0	0	0	0	2.48803	0	0	0	0	0	0	0	0	0	0	0	0	0	0	0	0	0	0	0	2.48803	0	0	0	0	0	0	0	0	0	0	0	0	0	0	0	0	0	0	0	0	0	0	2.48803	0	0	0	0	0	0	3.13875	0	0	0	0	0	0	0	0	0	3.13875	0	0	0	0	0	0	0	0	0	0	0	0	0	0	0	0	0	0	0	0	0	0	0	0	0	0	0	0	0	0	0	3.52967	0	0	0	0	0	0	0	0	0	0	0	0	0	0	0	0	0	0	0	0	0	0	0	0	0	2.48803	0	0	0	0	0	0	0	0	0	2.48803	0	0	0	0	0	0	0	0	0	0	0	0	3.80999	0	0	0	0	0	2.48803	0	0	2.48803	2.48803	0	0	0	0	0	0	0	0	0	0	0	0	0	0	0	0	0	0	0	0	0	0	0	0	0	0	2.48803	0
GABA_M5_1223	0	0	0	0	0	0	0	0	0	0	0	0	0	0	0	0	0	0	0	0	0	0	0	0	0	0	0	0	0	0	0	0	0	0	0	0	0	0	0	0	0	0	0	3.62852	0	0	0	0	0	0	0	0	0	0	0	0	0	0	0	0	2.12003	0	0	0	0	0	0	0	0	0	0	0	2.12003	0	0	2.75129	0	0	0	0	0	0	2.12003	0	0	0	0	0	2.12003	0	2.12003	0	2.75129	0	0	0	2.12003	0	0	0	0	0	0	0	0	0	0	0	2.12003	0	0	0	0	2.12003	0	0	0	0	2.12003	0	0	0	0	0	0	0	0	2.12003	0	0	0	2.12003	0	0	0	2.12003	0	0	0	0	2.75129	0	0	2.12003	0	0	0	0	0	0	2.12003	0	0	0	0	3.13524	0	0	0	0	0	0	0	0	0	4.40238	0	3.13524	3.62852	0	0	0	0	0	0	0	0	0	2.12003	2.12003	2.75129	0	0	0	0	0	0	0	0	0	0	0	0	2.12003	0	0	0	0	0	0	0	0	0	2.12003	0	0	0	0	0	0	0	0	0	0	0	0	3.41199	0	0	2.12003	0	0	0	0	0	2.12003	0	0	0	0	0	0	0	0	0	0	0	0	0	0	0	0	0	0	0	0	0	0	0	0	0	0	0	3.13524	0
GABA_M5_1224	0	0	0	0	0	0	0	1.98804	0	0	0	0	0	0	0	1.98804	0	0	0	0	0	0	0	0	0	0	0	0	0	0	0	0	0	0	0	0	0	0	0	0	0	0	0	2.9909	0	0	0	0	0	0	0	0	0	0	0	0	0	0	0	0	2.61025	0	0	0	0	0	2.9909	0	0	0	0	2.61025	1.98804	0	2.61025	0	1.98804	0	0	0	0	0	0	0	0	0	0	0	2.9909	0	0	2.61025	3.48142	0	1.98804	0	0	0	0	0	0	0	0	0	0	0	0	0	0	0	0	0	0	0	0	0	0	0	0	0	0	0	0	0	0	1.98804	0	1.98804	0	0	0	0	0	0	0	0	0	0	0	0	0	0	0	0	0	1.98804	0	0	1.98804	0	0	0	1.98804	0	0	1.98804	0	0	0	0	0	0	0	0	0	3.80907	0	4.25296	0	0	0	0	0	0	0	0	0	0	0	0	1.98804	1.98804	0	0	0	0	0	0	0	0	0	0	0	0	0	0	0	0	0	0	0	0	0	0	0	0	0	0	0	0	0	0	0	0	0	0	3.80907	0	0	0	1.98804	0	0	0	0	0	0	0	0	0	0	0	0	0	1.98804	0	2.61025	0	0	0	0	1.98804	0	0	0	0	0	0	0	0	0	0	0	2.61025	0
GABA_M5_1225	0	0	0	0	0	0	0	0	0	0	0	3.4962	0	0	0	0	0	0	0	0	0	0	0	0	0	0	0	0	0	0	0	0	0	0	0	0	0	0	0	0	0	0	0	0	0	0	0	0	0	2.0012	0	0	0	0	0	2.0012	3.2806	0	0	0	0	0	0	0	0	0	0	0	0	0	0	0	0	0	0	0	0	0	0	0	0	0	0	0	0	0	0	0	0	2.62437	0	0	2.0012	0	0	2.62437	0	0	0	0	0	0	0	2.0012	0	0	0	0	0	0	0	0	0	0	0	0	0	0	0	0	0	0	0	0	0	0	0	0	0	0	0	0	0	2.0012	0	0	0	0	0	0	0	0	4.17407	4.26798	0	0	0	0	2.0012	0	0	0	0	0	0	3.00538	0	0	0	0	0	0	0	0	0	3.00538	0	3.67345	0	0	0	0	0	0	0	0	0	0	0	0	2.0012	0	0	0	0	0	0	0	0	0	0	0	0	0	0	0	0	0	0	0	0	0	0	0	0	0	2.62437	0	0	0	0	0	0	0	0	0	2.62437	0	0	0	0	0	0	0	0	2.0012	2.0012	0	0	0	0	0	0	0	0	0	0	0	0	0	0	0	0	0	0	0	0	0	0	0	0	0	0	2.0012	0
GABA_M5_1227	0	0	0	0	0	0	0	0	0	0	0	0	0	0	0	0	0	0	0	0	0	0	0	0	0	0	0	0	0	0	0	0	0	3.84293	0	0	0	0	0	0	0	0	0	0	0	2.31574	0	0	0	0	0	2.31574	0	0	0	0	0	0	0	0	2.31574	0	0	0	0	0	0	0	0	0	0	0	0	0	0	0	2.31574	0	0	0	0	0	0	0	0	0	2.31574	0	0	0	0	0	0	0	3.34629	0	0	0	0	3.84293	0	0	0	0	0	0	0	0	0	0	0	0	0	2.31574	0	0	0	0	4.02168	0	0	0	0	0	0	0	0	0	0	0	0	0	0	0	0	0	0	0	0	0	0	0	0	2.31574	0	2.31574	0	0	0	0	0	0	0	0	0	0	2.95828	0	0	0	0	0	2.31574	0	0	0	0	2.95828	0	0	0	0	0	0	0	0	0	0	0	0	0	0	0	0	0	0	0	0	0	0	0	0	0	2.31574	0	0	2.31574	0	0	0	0	0	0	0	0	2.95828	0	0	0	0	0	0	0	0	0	0	3.34629	0	0	0	0	0	0	0	0	2.31574	2.31574	0	0	0	2.31574	0	0	0	0	0	0	0	0	0	0	0	0	0	0	0	0	0	0	2.31574	0	0	0	0	0
GABA_M5_1228	0	0	0	0	0	0	0	0	0	0	0	0	0	0	0	0	0	0	0	0	0	0	0	0	0	0	0	0	0	0	0	0	0	0	0	0	0	0	0	0	0	0	0	0	0	0	0	0	0	2.07187	0	0	0	0	0	0	0	0	0	0	0	0	0	0	0	0	0	0	0	0	0	0	3.08278	0	0	0	0	0	0	0	0	0	0	0	0	2.07187	0	0	0	2.07187	0	0	2.07187	0	0	0	0	0	0	0	0	2.07187	0	0	0	0	0	0	0	0	0	0	0	0	0	0	0	0	0	0	0	0	0	0	0	2.07187	0	0	0	0	0	0	0	2.69997	0	0	0	0	0	0	0	0	0	0	0	0	0	0	0	0	0	0	0	0	0	3.08278	0	0	0	0	0	0	0	0	0	2.07187	0	4.7789	2.07187	0	0	0	0	0	0	0	0	0	0	0	0	0	0	0	0	0	0	0	0	0	0	0	0	0	0	0	0	0	0	0	0	0	0	0	0	2.69997	0	0	0	0	0	0	0	0	0	0	4.34816	2.07187	0	2.07187	0	0	0	0	0	0	3.08278	0	0	0	0	0	0	0	0	0	2.07187	0	0	0	0	0	0	0	0	0	0	0	0	0	0	0	0	2.69997	0
GABA_M5_1229	0	0	0	0	0	0	0	0	0	0	0	0	0	0	0	0	0	0	0	0	0	0	0	0	0	0	0	0	0	0	0	0	0	2.36755	0	0	0	0	0	0	0	0	0	2.36755	0	0	0	0	0	0	0	0	0	2.36755	0	3.01271	2.36755	0	0	0	0	2.36755	0	0	0	0	0	0	0	2.36755	0	0	2.36755	0	0	0	0	0	0	0	0	0	0	0	0	0	0	0	3.01271	2.36755	0	0	3.01271	0	0	0	0	0	0	0	0	0	2.36755	0	0	0	0	0	3.01271	0	0	0	0	0	0	0	0	0	0	0	0	0	0	2.36755	0	0	0	2.36755	0	0	0	0	0	0	0	0	0	0	0	0	0	0	0	2.36755	0	2.36755	0	0	0	0	0	0	0	0	0	3.01271	0	0	0	0	0	0	2.36755	0	2.36755	0	0	3.89906	0	0	0	0	2.36755	0	0	0	0	0	0	0	2.36755	0	0	0	0	3.40165	0	0	0	0	0	0	0	0	0	0	0	0	0	0	0	0	0	0	0	0	0	0	0	0	0	0	0	0	0	0	3.68097	0	0	0	0	0	2.36755	0	0	0	2.36755	0	0	0	0	0	0	0	0	0	0	0	2.36755	0	0	0	0	0	0	0	0	0	0	0	0	0	0	3.01271	0
GABA_M5_1230	0	0	0	0	0	0	0	0	0	0	0	0	0	0	0	0	0	0	0	0	0	0	0	0	0	0	0	0	0	0	0	0	0	0	0	3.07947	0	0	0	0	0	0	0	0	0	2.43128	0	0	0	3.07947	0	0	0	0	0	0	0	0	0	0	0	2.43128	0	0	0	0	0	0	0	0	0	0	0	0	0	0	0	0	0	0	0	2.43128	2.43128	0	0	0	0	0	0	3.07947	0	2.43128	0	0	0	0	0	0	0	0	0	0	3.74936	0	0	0	0	0	3.46949	0	0	0	0	0	0	0	0	0	0	0	0	0	0	0	0	0	0	3.07947	0	0	0	0	0	0	0	0	3.46949	0	0	0	2.43128	0	3.74936	2.43128	0	0	0	0	2.43128	2.43128	0	0	0	0	0	0	0	0	0	0	0	0	0	0	3.07947	0	0	3.46949	3.46949	0	0	0	0	0	0	0	0	0	0	0	0	3.74936	0	0	3.07947	0	0	0	0	2.43128	0	0	0	0	0	0	0	0	0	0	0	0	0	0	2.43128	0	0	0	0	0	0	0	0	0	0	0	3.74936	0	0	0	3.46949	0	0	0	0	0	0	0	0	0	2.43128	0	0	0	0	0	0	0	0	0	0	0	0	0	0	0	0	0	0	0	0	0	0	0	0
GABA_M5_1231	0	0	0	0	0	0	0	0	0	0	0	0	0	0	0	3.55079	0	0	0	0	0	0	0	0	0	0	0	0	2.88594	0	0	0	0	0	0	0	0	0	0	0	0	0	0	0	0	0	0	0	0	0	0	0	0	0	0	0	0	0	0	0	0	0	0	0	0	0	3.55079	0	0	0	0	0	0	0	0	0	0	0	0	0	0	2.88594	0	0	0	0	0	0	0	0	0	0	0	0	0	0	2.88594	0	0	0	0	0	0	0	0	0	0	0	0	0	0	0	0	0	0	0	0	0	0	0	0	0	0	0	0	0	0	0	0	0	0	0	0	0	0	0	2.88594	0	0	0	0	0	0	0	0	0	0	0	0	0	0	0	0	0	0	0	3.55079	0	2.88594	0	0	0	0	0	0	0	0	2.88594	0	0	0	0	0	0	0	0	0	0	0	0	0	2.88594	0	0	0	0	0	0	0	0	0	0	0	0	0	3.55079	0	0	0	0	0	0	0	0	2.88594	0	0	0	0	0	0	0	0	0	0	0	0	0	0	0	0	0	0	0	0	0	0	0	0	0	0	0	0	0	0	0	0	2.88594	0	0	0	0	0	0	0	0	0	0	0	0	0	0	0	0	0
GABA_M5_1232	0	0	0	0	0	0	0	0	0	0	0	0	0	0	0	0	0	0	0	0	0	0	0	0	0	0	0	0	0	0	0	0	0	0	0	0	0	0	0	0	0	0	0	0	0	0	0	0	0	0	0	0	0	0	0	0	0	0	0	0	0	0	0	0	0	0	0	0	0	0	0	0	0	0	0	0	0	0	0	0	0	0	0	0	0	0	0	0	0	0	0	0	0	0	0	0	0	0	0	0	0	0	0	0	0	0	0	0	0	0	0	0	0	0	0	0	0	0	0	0	0	0	0	0	0	0	0	0	0	0	0	0	0	0	0	0	0	0	0	0	0	0	0	0	0	0	0	0	0	0	0	0	0	0	0	0	0	0	0	0	0	0	0	0	0	0	0	0	0	0	0	0	0	0	0	0	0	0	0	0	0	0	0	0	0	0	0	0	0	0	0	0	0	0	0	0	0	0	0	0	0	0	0	0	0	0	3.39235	0	0	0	0	0	0	0	0	0	0	0	0	0	0	0	0	0	0	0	0	0	0	0	0	0	0	0	0	0	0	0	0	0	0	0	0	0	0	0	0	0	0	0	0	0	0	0	0
GABA_M5_1233	0	0	0	0	0	0	0	0	0	0	0	0	0	0	0	0	0	0	0	0	0	0	0	0	0	0	0	0	0	0	2.41442	0	0	0	0	0	0	0	0	0	0	0	3.06183	0	0	0	0	0	0	0	0	0	0	0	2.41442	0	0	0	0	0	0	0	0	0	0	0	0	0	0	3.06183	0	0	0	0	0	0	2.41442	0	0	0	0	0	2.41442	0	0	0	0	0	0	3.06183	0	0	0	0	0	0	0	0	0	0	0	0	0	0	0	0	0	0	0	0	0	0	0	0	3.06183	0	0	0	2.41442	0	0	0	0	0	0	0	0	3.06183	0	0	0	0	0	0	0	0	0	0	0	0	0	0	2.41442	0	0	0	0	0	0	0	0	0	0	0	0	0	2.41442	0	0	0	0	0	0	0	0	2.41442	0	3.7313	2.41442	0	0	0	0	3.06183	0	0	0	0	0	0	0	0	0	0	0	0	0	0	0	0	0	0	0	2.41442	0	0	0	0	0	0	0	0	0	0	0	0	2.41442	0	0	0	0	0	0	0	0	0	3.06183	0	0	0	0	0	0	0	0	0	0	0	0	0	0	0	0	0	0	0	3.06183	3.06183	0	0	0	0	0	0	0	0	0	0	0	0	0	0	0	0	0
GABA_M5_1234	0	0	0	0	0	0	2.42094	0	0	0	2.42094	0	0	0	0	0	0	0	0	0	0	0	0	0	0	0	0	0	0	0	0	0	0	0	0	0	0	0	0	0	0	0	0	0	0	0	0	0	0	0	0	0	0	0	0	0	0	0	0	0	0	2.42094	0	0	0	0	0	0	0	0	0	2.42094	0	0	0	0	0	0	0	0	0	0	0	2.42094	0	0	0	0	0	0	0	0	3.06865	0	0	0	0	0	2.42094	2.42094	0	0	0	0	0	0	0	0	0	0	0	0	0	0	0	0	0	0	2.42094	0	0	0	0	0	0	0	0	0	0	0	0	0	0	0	0	2.42094	2.42094	0	0	0	0	0	0	0	0	0	0	0	0	0	0	0	0	0	0	0	0	0	0	0	0	0	0	0	0	0	0	3.73828	0	0	0	0	0	0	0	0	0	0	0	0	0	0	0	0	0	0	0	0	0	0	0	0	0	0	0	0	0	0	0	0	0	0	0	0	0	0	0	0	0	0	0	0	0	0	0	0	3.4585	0	0	0	0	0	0	0	0	0	2.42094	0	0	0	0	0	0	0	0	0	0	0	0	0	0	2.42094	0	0	0	0	0	0	0	0	0	0	0	0	0
GABA_M5_1235	0	0	0	0	0	0	0	0	0	0	0	0	0	0	0	0	0	0	0	0	0	2.82422	0	0	0	0	0	0	0	0	0	0	0	0	0	0	0	0	0	3.48724	0	0	2.82422	0	0	0	0	0	0	4.16498	0	0	0	0	0	0	0	0	0	0	0	0	0	0	0	0	2.82422	0	0	0	0	0	2.82422	0	0	0	0	0	0	0	0	0	0	0	0	0	0	0	0	0	0	0	0	0	0	0	0	0	0	0	2.82422	0	0	2.82422	0	0	0	0	0	0	0	0	0	0	0	0	0	0	0	0	0	0	0	0	0	0	0	0	0	0	0	2.82422	0	0	0	2.82422	4.16498	0	0	2.82422	0	0	2.82422	0	0	3.88246	0	0	0	0	0	0	0	0	0	0	0	0	0	0	0	0	0	0	0	0	0	2.82422	0	0	0	0	0	0	0	0	0	0	0	0	0	0	0	0	0	0	0	0	0	0	0	0	0	0	0	0	0	0	0	0	0	0	0	0	0	0	0	0	0	0	0	0	0	0	0	0	2.82422	0	0	0	0	0	0	0	0	0	0	0	0	2.82422	0	0	0	0	0	0	0	0	0	0	0	0	0	0	0	0	0	0	0	0	0	0	0	2.82422	0
GABA_M5_1236	0	0	0	0	0	0	0	0	0	0	0	0	0	0	0	0	0	0	0	0	2.56976	0	0	0	0	0	0	0	0	0	3.22388	0	0	0	0	0	0	0	0	0	0	0	0	0	0	0	0	0	0	3.61599	0	0	0	0	0	0	0	2.56976	0	0	0	0	0	0	0	0	0	0	0	0	0	0	0	0	0	0	0	0	0	0	0	0	0	0	0	0	0	0	0	0	0	0	0	0	0	0	0	0	0	0	0	0	2.56976	2.56976	0	0	0	2.56976	2.56976	0	0	2.56976	0	0	0	0	0	0	0	0	0	0	0	0	0	0	0	0	0	0	0	0	0	0	0	0	0	0	0	0	0	0	2.56976	3.22388	0	0	0	0	2.56976	0	0	0	0	0	0	0	0	0	0	0	0	0	0	0	0	0	0	2.56976	0	0	0	0	0	0	0	0	0	0	0	0	0	0	0	0	0	0	0	0	0	0	0	0	0	0	0	0	0	2.56976	0	0	0	0	0	0	0	0	0	0	0	0	0	0	0	0	0	0	0	0	0	0	2.56976	0	0	0	0	0	0	0	0	0	0	0	0	0	0	0	2.56976	0	0	0	0	0	0	0	0	0	0	0	0	0	0	0	0	0	0
GABA_M5_1238	0	0	0	0	0	0	0	0	0	0	0	0	0	0	0	0	0	0	0	0	0	0	0	0	0	0	0	0	0	0	0	0	0	0	0	0	0	0	0	0	0	0	0	0	0	0	0	0	0	0	0	0	0	0	0	0	0	0	0	0	2.49107	0	0	0	0	0	3.14193	0	0	0	0	0	0	2.49107	0	2.49107	0	0	0	0	0	0	0	0	0	0	0	0	3.14193	0	0	0	2.49107	2.49107	0	0	0	0	0	2.49107	0	0	0	0	0	0	0	0	0	0	0	0	0	0	0	0	0	0	0	0	0	0	0	0	0	0	0	0	0	0	0	0	0	0	2.49107	0	4.03195	0	0	3.14193	0	0	3.81324	0	0	3.14193	0	0	0	0	0	0	0	0	0	0	2.49107	0	0	0	0	0	0	0	0	0	0	3.14193	0	0	0	0	0	0	0	0	0	0	0	0	0	2.49107	0	0	0	0	0	0	0	0	0	0	0	0	0	0	0	0	0	0	0	0	0	0	0	0	0	0	0	0	0	0	0	2.49107	0	0	2.49107	0	0	2.49107	0	0	2.49107	0	0	0	2.49107	0	0	0	2.49107	0	0	0	2.49107	2.49107	0	0	0	0	0	0	0	0	0	0	0	0	0	0	0	0	0	0	0
GABA_M5_1239	0	0	0	0	0	0	0	0	0	0	3.37447	0	0	0	0	0	0	0	0	0	0	0	0	0	0	0	0	0	0	0	0	0	0	3.76846	0	0	0	0	0	0	0	0	0	0	0	0	0	0	0	0	0	0	0	0	0	0	2.71498	0	0	0	0	0	0	0	0	0	0	0	0	0	0	0	0	0	0	0	0	0	0	0	0	0	0	0	0	0	0	0	0	0	0	0	0	0	0	0	0	0	0	0	0	0	0	0	0	0	0	0	0	0	0	0	0	0	2.71498	0	0	0	0	0	0	0	2.71498	0	0	0	0	3.76846	0	0	0	0	0	0	0	0	0	0	0	0	0	0	2.71498	0	0	0	0	0	0	0	0	0	0	0	0	2.71498	0	0	0	0	0	0	0	0	0	4.05035	0	2.71498	2.71498	0	0	0	0	0	0	0	0	0	0	0	0	0	0	0	0	0	0	3.37447	0	0	0	0	0	0	0	0	0	0	2.71498	0	0	0	0	0	0	0	0	0	0	0	0	0	0	0	0	0	2.71498	0	0	0	0	0	0	0	0	0	0	0	0	0	0	0	0	0	0	0	3.37447	0	0	0	0	0	0	0	0	0	0	0	0	0	0	0	0	0	0
GABA_M5_1240	0	0	0	0	0	0	0	0	0	0	0	0	0	0	0	0	0	0	0	0	0	0	0	0	0	0	0	0	0	0	2.57985	0	0	0	0	0	0	0	0	0	0	0	0	0	0	0	0	0	0	0	0	0	0	0	0	0	0	2.57985	0	0	0	0	0	0	0	0	0	0	0	0	0	2.57985	2.57985	0	0	0	0	0	0	0	0	0	0	0	0	2.57985	0	0	0	0	0	0	0	0	0	0	0	0	0	0	0	0	0	2.57985	0	0	0	0	0	0	0	0	0	2.57985	0	0	0	2.57985	0	0	0	0	0	0	2.57985	0	0	2.57985	0	0	0	0	0	0	0	2.57985	0	0	0	0	0	0	0	2.57985	0	0	0	0	0	0	0	0	0	0	0	0	0	0	0	0	0	0	0	0	0	0	0	3.62661	0	0	0	0	0	0	0	0	0	0	0	0	0	2.57985	2.57985	0	0	0	0	0	0	0	0	0	0	2.57985	0	0	0	0	0	0	0	0	0	0	2.57985	0	0	0	0	0	0	0	0	0	0	0	2.57985	0	0	0	0	0	2.57985	0	0	0	0	0	0	0	0	0	0	0	0	0	2.57985	0	0	0	0	0	0	0	0	0	0	0	0	0	0	0	0	3.23436	0
GABA_M5_1241	0	0	0	0	0	0	0	0	0	0	2.56311	0	0	0	0	0	0	0	0	0	0	0	0	0	0	0	0	0	0	0	0	0	0	2.56311	0	0	0	0	0	0	0	0	0	0	0	0	0	2.56311	0	0	0	0	0	0	0	0	0	0	0	0	0	0	0	0	0	0	0	3.21696	2.56311	0	0	0	2.56311	0	3.21696	0	0	0	0	0	0	0	0	0	0	0	0	0	0	2.56311	0	0	0	0	0	0	0	3.60897	0	0	0	0	0	2.56311	0	0	0	0	3.21696	0	0	0	0	0	0	0	0	0	0	0	0	0	0	0	0	0	0	0	0	0	0	0	0	0	0	0	0	0	0	0	0	0	0	0	0	0	0	0	2.56311	0	0	0	0	0	0	0	0	0	0	0	0	0	0	0	0	0	0	3.88986	0	0	0	0	0	0	0	0	0	0	0	0	2.56311	0	0	0	0	0	0	0	0	0	0	0	0	0	0	0	0	0	0	0	0	0	0	0	0	0	0	0	0	0	0	0	0	0	0	0	3.21696	0	0	0	0	0	0	0	0	0	3.21696	0	0	0	2.56311	0	0	0	0	0	0	0	0	0	0	0	0	0	0	0	0	0	0	0	0	0	0	0	0
GABA_M5_1242	0	0	0	0	0	0	0	0	0	0	0	0	0	0	0	0	0	0	0	0	0	0	0	0	0	0	0	0	0	0	0	0	0	0	0	0	0	0	0	0	0	0	0	0	0	0	0	0	0	0	0	0	0	0	0	0	0	2.68013	0	0	0	0	0	0	0	0	0	0	0	0	0	0	0	0	0	0	0	0	0	0	0	0	0	0	0	0	0	0	0	0	0	0	0	0	0	2.68013	0	0	0	3.3384	0	0	0	0	0	0	0	0	2.68013	0	0	0	0	0	0	0	0	0	0	0	0	0	0	0	0	0	0	2.68013	0	0	0	0	0	0	0	0	0	0	0	0	0	0	2.68013	3.3384	0	0	0	0	2.68013	0	0	0	0	0	0	0	2.68013	0	0	0	0	0	0	0	0	0	0	0	0	0	0	0	0	0	0	0	0	0	0	0	0	0	0	0	0	0	0	0	0	0	0	0	0	2.68013	0	0	0	0	0	0	0	0	0	0	2.68013	3.3384	0	0	0	0	0	0	0	0	0	0	2.68013	0	2.68013	0	0	0	0	0	0	0	0	0	0	0	0	0	0	0	0	0	2.68013	0	0	0	0	0	0	0	0	0	0	0	0	0	0	0	0	0	0
GABA_M5_1243	0	0	0	0	0	0	0	0	0	0	0	0	0	0	0	0	0	0	0	0	0	0	0	0	0	2.29702	0	0	0	0	0	0	0	0	0	0	0	0	0	0	0	0	0	0	0	0	0	0	0	0	0	0	0	0	0	0	0	0	0	0	2.29702	0	0	0	0	0	2.29702	0	0	0	0	2.29702	0	0	0	0	0	0	0	0	0	2.29702	0	0	0	0	0	0	3.6049	2.29702	0	0	0	0	0	0	0	0	0	2.93858	0	0	0	0	0	0	0	0	0	0	0	0	0	0	0	0	0	2.29702	0	0	0	0	0	0	0	0	0	2.29702	0	0	0	2.29702	0	0	0	0	0	0	0	0	0	0	0	0	0	0	0	0	0	0	0	0	0	0	0	3.32625	0	0	0	0	0	0	0	0	0	0	0	3.8226	0	0	0	0	0	0	0	0	0	0	0	0	2.29702	0	0	0	0	0	0	0	0	0	0	0	0	0	0	0	0	0	0	0	0	0	0	0	0	0	0	0	0	0	0	0	0	0	0	0	2.29702	0	0	0	0	0	0	0	0	0	0	0	0	0	0	0	0	0	0	0	2.29702	0	0	0	0	0	0	0	0	0	0	0	0	0	0	0	0	4.00127	0
GABA_M5_1244	0	0	0	0	0	0	0	0	0	0	0	2.53377	0	0	0	0	0	0	0	0	0	2.53377	0	0	0	0	0	0	0	2.53377	0	0	0	0	0	0	0	0	0	0	0	0	0	0	0	0	0	0	0	0	0	0	0	0	0	0	0	0	0	0	0	0	0	0	0	0	0	0	0	0	0	0	2.53377	0	0	0	0	0	0	0	0	0	0	0	0	2.53377	0	0	2.53377	2.53377	0	0	0	0	0	2.53377	0	0	0	0	0	0	0	0	0	0	0	2.53377	0	0	0	0	0	0	0	0	0	0	0	0	0	0	0	0	0	0	0	3.18643	0	0	0	0	0	0	0	0	0	0	0	0	2.53377	0	3.8587	0	0	0	0	0	2.53377	0	0	0	0	0	0	0	0	0	0	0	0	0	2.53377	0	0	0	0	3.57803	0	0	0	0	0	0	0	0	0	0	0	0	0	0	0	0	0	0	0	0	3.18643	0	0	0	0	0	0	0	0	0	0	0	0	0	2.53377	0	0	0	2.53377	0	0	0	0	0	0	0	0	0	3.57803	0	0	0	0	0	0	0	0	0	0	0	0	0	0	0	0	0	0	0	2.53377	0	0	0	0	0	0	0	0	0	0	0	0	0	0	0	0	0	0
GABA_M5_1245	0	0	0	0	0	0	0	0	0	0	0	0	0	0	0	0	0	0	0	0	0	3.11994	0	0	0	0	0	0	0	0	0	0	0	0	0	0	0	0	0	0	0	0	0	0	0	0	0	0	0	0	0	0	0	0	0	0	0	0	0	0	0	0	0	0	0	0	0	0	0	0	0	0	0	0	0	0	0	0	0	0	0	0	0	0	0	0	0	0	0	0	0	0	0	0	0	3.79076	0	0	0	0	0	0	3.11994	0	0	0	0	0	0	0	0	0	0	0	0	0	0	0	0	0	0	0	0	0	0	0	0	0	0	0	0	0	0	0	0	0	0	0	0	0	0	0	0	0	0	0	0	0	0	0	0	0	0	0	0	0	0	0	0	0	0	0	0	0	3.11994	0	0	3.11994	0	0	0	0	0	0	0	0	0	0	0	0	0	0	0	0	0	0	0	0	0	0	0	0	0	0	0	0	0	0	0	0	0	0	0	0	0	0	0	0	0	0	0	0	0	0	0	0	0	0	0	0	0	0	0	0	0	0	0	0	0	0	0	0	0	0	0	0	0	0	0	0	0	0	0	0	0	0	0	0	0	0	0	0	0	0	0
GABA_M5_1246	0	0	0	0	0	0	0	0	0	0	0	0	0	0	0	2.53484	0	0	0	2.53484	0	0	0	0	0	2.53484	0	0	0	0	0	0	0	0	0	0	0	0	0	0	0	0	0	0	0	0	0	0	0	0	0	0	0	0	0	0	0	0	0	0	2.53484	0	0	0	0	0	0	0	0	0	0	0	0	0	3.18754	0	0	0	0	0	0	0	0	0	0	0	2.53484	0	2.53484	0	0	0	0	0	0	0	0	0	0	0	0	0	0	0	0	0	0	0	2.53484	0	0	0	0	0	0	0	0	0	0	0	0	0	0	0	0	0	0	2.53484	0	0	0	0	0	0	0	0	0	0	0	0	2.53484	2.53484	2.53484	0	0	0	0	0	2.53484	0	0	0	0	0	0	3.18754	0	0	0	0	0	0	0	0	0	0	0	4.07876	0	0	0	0	0	0	0	0	0	0	0	0	0	2.53484	0	0	0	2.53484	0	0	0	0	0	0	0	0	0	0	0	0	0	0	0	0	0	0	0	2.53484	0	0	0	0	0	2.53484	0	0	0	0	3.57915	0	0	0	0	0	0	0	0	0	2.53484	0	0	0	0	0	0	0	0	0	0	0	0	0	0	0	0	0	0	0	0	0	0	0	0	0	0	0	0
GABA_M5_1247	0	0	0	0	0	0	0	0	0	0	0	2.61669	0	0	0	2.61669	0	0	0	0	0	0	0	0	0	0	0	0	0	0	0	0	0	0	0	0	0	0	0	0	0	0	0	0	0	2.61669	0	0	0	0	0	0	0	0	0	0	0	0	0	0	0	0	0	0	0	0	0	0	0	0	0	0	0	0	0	0	0	0	0	0	0	0	0	0	0	0	0	0	2.61669	0	0	0	0	0	0	0	0	0	0	0	0	0	0	0	2.61669	0	0	0	0	0	0	0	0	0	0	0	0	0	0	0	0	3.27263	0	0	0	0	0	0	0	0	0	0	0	0	0	0	0	0	0	0	0	0	2.61669	0	0	2.61669	0	0	2.61669	0	0	0	0	0	0	0	0	0	0	0	0	0	0	0	0	0	0	3.94665	0	0	0	0	0	0	0	0	0	0	0	0	3.66538	0	0	0	0	0	0	0	0	0	0	0	0	0	0	0	0	0	0	0	0	0	0	0	0	0	0	0	0	0	0	0	0	0	0	0	0	0	0	0	0	0	0	0	0	0	0	0	0	0	0	0	0	0	0	0	0	0	0	0	0	2.61669	0	0	0	0	0	0	0	0	0	0	0	2.61669	0
GABA_M5_1248	0	0	0	0	0	0	0	0	0	0	0	0	0	0	0	0	0	0	0	0	0	0	0	0	0	0	0	0	0	0	0	0	0	0	0	0	0	0	0	0	0	0	0	0	0	0	0	0	0	0	0	0	0	0	0	0	0	0	0	0	0	0	0	0	0	0	0	0	0	0	0	0	0	0	0	0	0	0	0	0	0	0	0	0	0	0	0	0	0	3.28864	0	0	0	0	0	0	0	0	0	0	0	0	0	0	0	0	0	0	0	0	0	0	0	0	0	0	0	0	0	0	0	2.63212	0	0	0	0	0	0	0	0	0	0	0	0	0	2.63212	0	0	0	0	2.63212	0	0	0	0	0	0	0	0	0	0	0	0	0	0	2.63212	0	0	0	0	0	0	0	0	0	0	0	3.68159	0	0	0	0	0	0	0	0	0	0	0	0	0	0	0	0	0	0	0	0	0	2.63212	0	0	0	2.63212	0	0	0	0	0	0	0	0	0	3.28864	0	0	0	0	0	0	0	0	0	0	0	0	2.63212	0	0	0	0	0	0	0	0	0	0	0	0	0	0	0	0	0	0	0	0	0	0	0	0	0	0	0	0	0	0	0	0	0	0	0	0	2.63212	0
GABA_M5_1249	0	2.2709	0	0	0	0	0	0	0	0	0	0	0	0	0	0	0	0	0	0	2.2709	0	2.2709	0	0	0	0	0	0	0	0	0	0	0	0	0	0	0	0	2.91106	0	0	0	0	0	0	0	0	0	2.2709	0	0	0	0	2.2709	0	0	0	0	0	0	0	0	0	0	0	2.91106	0	0	0	0	0	0	0	0	2.2709	0	0	0	0	0	0	0	0	0	0	0	0	2.2709	0	2.2709	0	0	0	0	0	0	0	0	2.91106	0	0	2.2709	0	0	0	0	0	0	0	2.2709	0	0	0	0	3.29822	0	2.2709	0	0	2.2709	2.2709	0	0	0	0	0	0	0	0	0	0	0	2.2709	0	0	0	0	0	0	0	0	4.25568	0	0	0	0	0	0	0	0	0	0	0	0	2.2709	0	0	0	0	0	0	0	0	0	0	0	3.79415	0	0	0	0	0	0	0	0	0	0	0	0	0	0	0	0	0	0	0	0	0	0	0	0	0	2.2709	0	2.2709	0	0	0	0	0	0	0	0	0	0	2.91106	0	0	0	0	0	0	0	0	0	3.29822	0	0	0	0	0	0	0	0	0	3.29822	0	0	0	0	0	0	0	0	0	2.2709	0	0	0	0	2.2709	0	0	0	0	0	0	0	0	0	0	0	0	0
GABA_M5_1251	0	0	0	0	0	0	0	0	0	0	0	0	0	0	0	0	0	0	0	0	0	0	0	0	0	0	0	0	0	0	0	0	0	0	0	0	0	0	0	0	0	0	0	0	0	0	0	0	0	0	0	0	0	0	3.20326	2.54994	0	0	0	0	0	2.54994	0	0	0	0	0	0	0	0	0	2.54994	0	0	0	0	0	0	0	0	0	0	0	2.54994	0	0	0	0	0	0	2.54994	2.54994	0	0	0	0	0	0	0	0	0	0	3.20326	0	0	0	0	0	0	0	0	0	0	0	3.20326	0	0	0	0	0	0	0	0	0	0	0	0	3.59509	0	0	0	0	0	0	0	0	0	0	0	2.54994	0	0	0	0	0	3.20326	0	0	0	0	0	0	0	0	0	0	0	0	0	0	0	0	0	0	0	0	0	3.20326	0	0	2.54994	0	0	0	0	0	0	0	0	0	0	0	0	0	2.54994	0	0	0	0	0	0	0	0	2.54994	0	0	0	0	0	0	0	0	0	0	0	0	0	0	0	0	0	3.20326	0	0	0	0	0	0	0	0	0	0	0	0	0	3.20326	0	0	0	0	0	0	0	0	0	0	0	0	0	0	0	0	0	0	0	0	0	0	0	0	0	0	0	0	0
GABA_M5_1252	0	0	0	0	0	0	0	0	0	0	2.94539	0	0	0	0	0	0	0	0	0	0	0	0	0	0	0	0	0	0	0	0	0	0	0	0	0	0	0	0	0	0	0	0	0	0	0	0	0	0	0	0	0	0	0	2.30349	0	0	0	0	0	0	0	0	0	0	0	0	0	0	0	0	0	0	0	0	0	2.30349	0	0	0	0	2.30349	0	0	0	0	0	0	2.30349	0	2.94539	0	0	0	0	0	0	0	0	0	0	0	0	0	0	0	0	0	0	0	0	0	0	2.94539	0	0	0	0	0	0	0	0	0	0	0	0	0	0	0	0	0	0	0	0	0	0	0	0	0	0	0	0	0	2.30349	0	2.94539	0	0	0	0	0	0	0	0	0	0	0	0	0	0	0	0	0	0	0	0	0	4.15987	0	0	0	0	0	0	0	0	0	0	0	0	2.30349	0	0	0	0	2.94539	0	0	0	0	0	0	0	2.30349	0	0	0	0	0	0	0	0	0	0	0	0	2.30349	0	0	0	0	0	0	0	0	0	2.30349	0	0	0	0	0	0	0	0	0	2.94539	0	0	0	0	0	0	0	0	0	0	2.30349	0	0	0	0	0	0	0	0	0	0	0	0	0	0	0	0	0
GABA_M5_1253	0	0	0	0	0	0	0	0	0	0	0	0	0	0	0	0	2.5609	0	2.5609	0	3.21466	0	0	0	0	0	0	0	0	0	0	0	0	0	0	0	0	0	0	0	0	2.5609	2.5609	0	0	0	0	0	0	0	0	0	0	0	0	2.5609	0	0	0	0	0	0	0	0	0	0	0	0	0	0	0	0	0	0	0	0	0	0	0	0	0	0	2.5609	0	0	0	0	0	0	0	2.5609	0	0	0	2.5609	0	0	0	0	0	0	0	0	0	0	0	0	0	0	0	0	0	0	0	2.5609	0	0	0	0	0	0	0	0	0	0	2.5609	0	0	0	0	0	3.21466	0	2.5609	0	0	0	0	0	0	0	0	0	0	0	0	0	0	0	0	2.5609	0	0	0	0	0	0	0	0	0	0	0	0	0	0	0	0	3.60665	0	0	0	0	0	0	0	0	0	0	0	0	0	0	0	0	0	0	0	0	3.21466	0	0	0	0	0	0	0	0	0	0	0	0	0	0	0	0	0	0	0	0	0	0	0	0	0	0	0	0	0	0	0	0	0	0	0	0	0	2.5609	0	0	0	0	0	0	0	0	0	0	0	0	0	0	0	0	0	0	0	0	0	0	0	0	0	0	3.21466	0
GABA_M5_1254	0	0	0	0	0	0	0	0	0	0	0	0	0	0	0	0	0	0	0	0	0	0	0	0	0	0	0	0	0	2.79202	0	0	0	0	0	2.79202	0	0	0	2.79202	0	0	0	0	0	0	0	0	0	2.79202	0	0	0	0	0	0	0	0	0	0	0	0	0	0	0	0	0	0	0	0	0	0	0	0	0	0	0	0	0	0	0	0	0	0	0	0	0	0	0	0	0	0	0	0	0	0	0	0	0	0	0	0	0	0	0	0	0	0	0	0	0	0	0	0	0	0	0	0	0	0	0	0	0	0	2.79202	0	0	0	0	0	0	0	0	0	0	0	0	0	0	0	0	0	2.79202	0	0	0	0	0	0	0	0	0	0	0	0	0	0	0	0	0	0	0	0	0	0	0	0	3.45404	0	0	0	0	0	0	0	0	0	0	0	0	0	2.79202	0	0	0	0	0	0	0	0	0	0	0	0	0	0	0	0	0	0	0	0	0	0	0	0	0	0	0	0	0	0	0	0	0	0	0	0	0	0	0	0	0	0	0	0	0	0	0	0	0	0	0	0	0	0	0	0	2.79202	0	0	0	0	0	0	0	0	0	0	0	0	0	0	0	0
GABA_M5_1256	0	0	0	0	0	0	0	0	0	0	0	0	0	0	0	0	0	0	0	0	0	0	0	0	0	0	0	0	0	0	0	0	2.77918	0	0	0	0	0	0	0	0	0	0	0	0	0	0	0	0	0	0	0	0	0	0	0	0	0	0	0	0	0	0	0	0	0	0	0	0	0	0	0	0	0	2.77918	0	0	0	0	0	0	0	0	0	0	0	0	0	0	0	0	0	0	0	0	0	0	0	0	0	0	0	0	0	0	0	0	0	2.77918	0	0	0	0	0	0	0	0	0	0	0	0	0	0	0	0	2.77918	0	2.77918	0	0	0	0	0	0	0	2.77918	2.77918	0	0	0	0	0	2.77918	0	0	0	0	0	0	0	0	0	0	0	0	0	0	0	0	0	0	0	0	0	0	2.77918	0	3.44079	0	0	2.77918	0	0	0	0	0	0	0	0	0	0	0	0	0	0	0	0	0	0	0	0	0	0	2.77918	0	0	0	0	0	0	0	0	0	0	0	0	0	0	0	0	0	0	0	0	0	0	2.77918	0	0	0	0	0	0	0	0	0	0	0	0	0	0	0	0	0	0	0	0	2.77918	0	0	0	0	0	0	0	0	0	0	0	0	0	0	0	0	0
GABA_M5_1257	0	0	0	0	0	0	0	0	0	0	0	0	0	0	0	0	0	0	0	0	0	0	0	0	0	0	0	0	0	0	0	0	0	0	0	0	0	0	0	0	0	0	0	0	0	0	0	0	0	0	0	0	0	0	0	0	0	0	0	0	0	0	0	0	0	0	0	0	0	0	0	0	0	0	0	0	0	0	0	0	0	0	0	0	0	0	0	0	0	0	0	0	0	0	0	0	0	0	0	0	0	0	0	0	0	0	0	0	0	0	0	0	0	0	0	0	0	0	0	0	0	0	0	0	0	0	0	0	0	0	0	0	0	0	0	0	0	0	0	0	3.01271	0	0	0	0	0	0	0	3.01271	3.01271	0	0	0	0	0	0	0	0	0	0	0	0	0	0	3.68097	0	0	0	0	0	0	0	0	0	0	0	0	0	0	0	0	0	0	0	0	0	0	0	0	0	0	0	0	0	0	0	0	0	0	0	0	0	0	0	0	0	0	0	0	0	0	0	0	0	0	0	0	0	0	0	0	0	0	0	0	0	0	0	0	0	0	0	0	0	0	0	3.01271	0	0	0	0	0	0	0	0	0	0	0	0	0	0	0	0	0	0
GABA_M5_1258	0	0	0	0	0	0	0	0	0	0	0	0	0	0	0	0	0	0	0	0	0	0	0	0	0	0	0	0	0	0	0	0	0	0	0	3.43884	0	0	0	0	0	0	0	0	0	0	0	0	0	0	0	0	0	0	0	0	2.40245	0	0	0	0	0	0	0	0	0	0	0	0	0	0	0	0	0	0	0	0	0	0	0	0	2.40245	0	0	0	0	0	0	2.40245	0	0	0	0	0	0	2.40245	0	0	0	0	3.43884	0	2.40245	0	0	0	0	0	0	0	0	0	0	3.43884	2.40245	0	0	2.40245	0	0	0	0	0	0	0	0	0	0	0	0	0	0	0	0	0	0	0	0	0	0	3.93674	0	0	0	0	0	0	0	0	0	0	0	0	0	0	2.40245	3.0493	0	0	0	0	0	0	0	0	0	0	3.43884	0	0	0	0	2.40245	0	0	0	0	0	0	0	0	0	0	0	0	0	0	0	0	0	0	0	0	0	0	2.40245	0	0	0	0	0	0	0	0	0	0	0	0	0	0	0	2.40245	0	0	0	0	2.40245	2.40245	0	0	0	0	0	0	0	3.43884	2.40245	0	0	0	0	0	0	2.40245	0	0	0	0	0	0	0	0	0	0	0	0	0	0	0	0	0	0	0	0	0
GABA_M5_1259	0	0	0	0	0	0	0	0	0	0	0	0	0	0	0	0	0	0	0	0	0	2.67006	0	0	0	0	0	0	0	0	2.67006	0	0	0	2.67006	0	0	0	0	0	0	0	0	0	0	0	0	0	0	0	0	0	0	0	0	0	0	0	0	0	0	0	0	0	0	0	0	0	0	0	0	0	0	0	0	0	0	0	0	0	0	2.67006	0	0	0	0	0	0	3.32797	0	0	0	0	0	0	0	0	0	0	0	0	0	0	0	0	0	0	0	0	0	0	0	0	0	0	0	0	2.67006	0	0	0	0	0	0	0	0	0	0	0	0	0	0	0	0	2.67006	2.67006	3.72141	0	0	0	0	0	2.67006	0	0	3.72141	0	0	0	0	0	0	0	0	0	0	0	0	0	0	0	0	0	0	0	0	0	3.32797	0	0	0	0	2.67006	0	0	0	0	0	0	0	0	0	0	0	0	0	0	0	0	0	0	0	0	0	0	0	0	0	0	0	0	0	0	0	0	0	0	0	0	0	0	0	0	2.67006	0	0	2.67006	0	0	0	0	0	0	0	0	0	0	0	0	0	0	0	0	0	0	0	0	0	0	0	0	0	0	0	0	0	0	0	0	0	0	0	0	0	0
GABA_M5_1260	0	0	0	0	0	0	0	0	0	0	0	0	0	0	0	0	0	0	0	0	0	0	0	0	0	0	0	0	0	0	0	0	0	0	0	0	0	0	0	0	0	0	2.85609	0	0	0	0	0	0	0	0	2.85609	0	0	2.85609	0	0	0	0	0	3.52007	3.91562	0	0	0	0	3.52007	0	0	2.85609	0	0	0	0	0	0	2.85609	0	0	0	0	0	2.85609	0	0	0	0	0	0	0	0	0	0	0	0	0	0	0	0	0	0	0	0	0	0	0	0	0	0	0	0	0	0	0	0	0	0	0	0	0	0	0	0	0	0	0	0	0	0	0	0	0	0	0	0	0	2.85609	0	0	2.85609	0	0	2.85609	0	0	0	0	0	0	0	0	0	0	0	0	0	0	0	0	0	0	0	0	0	0	0	0	2.85609	0	0	0	0	0	0	0	0	0	0	0	0	0	0	0	0	0	0	2.85609	0	0	0	0	0	0	2.85609	0	0	0	0	0	0	0	0	0	0	0	2.85609	0	0	0	0	0	0	0	0	0	0	0	0	0	0	2.85609	0	0	0	0	0	3.52007	0	0	0	2.85609	0	0	0	0	0	0	2.85609	0	0	0	0	0	0	0	0	0	0	0	0	0	0	0	0	0
GABA_M5_1261	0	0	0	0	0	0	0	0	0	0	0	0	0	0	0	0	0	0	0	0	0	0	0	0	0	2.81532	0	0	0	0	0	0	0	2.81532	0	0	0	0	0	0	0	0	0	0	0	2.81532	0	0	0	0	0	0	0	0	0	0	0	0	0	0	0	0	0	0	0	0	0	0	0	0	0	0	0	0	0	0	0	0	0	0	0	0	0	0	0	0	2.81532	0	0	0	0	0	3.47807	0	0	0	0	0	0	0	0	0	0	0	0	0	0	0	0	0	0	0	0	0	0	0	0	0	0	0	0	0	0	0	0	0	0	0	0	0	0	0	0	0	0	0	0	0	0	0	0	0	0	0	0	0	0	0	0	0	0	0	0	0	0	0	0	0	0	0	0	0	0	0	0	0	0	0	0	0	0	0	0	0	0	0	0	0	0	0	0	0	0	0	0	0	0	0	0	0	0	0	0	3.47807	0	0	0	0	0	0	0	0	0	2.81532	0	0	0	0	0	0	0	0	0	0	0	0	3.47807	2.81532	0	2.81532	0	0	0	0	0	0	0	0	0	0	0	0	0	0	0	0	0	0	0	0	0	0	0	0	0	0	0	0	0	0	0	0	0	0	0
GABA_M5_1262	0	0	0	0	0	0	0	0	0	0	0	0	0	0	0	0	0	0	0	0	0	0	0	0	0	0	0	0	0	0	0	0	0	0	0	0	0	0	0	0	0	0	0	0	0	0	0	0	0	2.82871	0	0	0	0	0	0	0	0	0	0	0	0	0	0	0	2.82871	0	0	0	0	0	0	0	0	0	0	0	0	0	0	0	0	0	0	0	0	0	0	2.82871	0	0	0	0	0	0	0	0	0	2.82871	0	0	0	0	0	0	0	0	0	0	0	0	0	0	0	0	0	0	0	0	0	0	0	0	0	0	0	0	0	0	0	0	0	0	0	0	2.82871	3.88713	0	0	0	0	0	0	0	0	0	0	0	0	0	0	0	0	0	0	0	2.82871	0	0	0	0	0	0	0	0	0	0	3.49186	0	0	0	0	0	0	0	0	0	0	0	0	0	0	0	0	0	0	0	0	0	0	0	0	0	0	0	0	0	0	0	0	0	0	0	0	0	0	0	0	0	0	0	0	0	0	0	0	0	0	0	0	0	2.82871	0	0	0	0	0	0	0	0	2.82871	0	0	0	0	0	2.82871	0	0	0	0	0	0	0	0	0	0	0	0	0	0	0	0	0	0
GABA_M5_1263	0	0	0	0	0	0	0	0	0	0	0	0	0	0	0	0	0	0	0	0	0	0	0	0	0	0	0	0	0	0	2.33912	0	0	0	0	0	0	0	0	0	0	0	0	0	0	0	0	0	0	0	0	0	0	0	0	0	2.33912	0	0	0	0	0	0	0	0	0	0	0	0	0	0	0	2.33912	0	0	0	0	0	0	0	0	0	0	0	0	0	0	0	2.33912	2.33912	0	0	0	0	0	0	0	0	0	0	0	0	4.64528	0	0	0	0	0	0	0	0	0	0	2.33912	0	0	0	0	0	0	0	0	0	0	0	0	0	0	0	0	0	2.33912	0	0	0	0	2.33912	0	0	0	0	0	4.88438	2.98286	0	0	0	0	2.33912	0	0	0	0	0	0	0	0	0	0	2.33912	0	0	0	0	0	4.04712	0	3.3713	0	0	0	0	0	0	0	0	0	2.33912	0	0	0	0	0	0	0	2.33912	0	0	0	0	0	0	0	2.33912	0	0	0	0	0	0	0	0	0	0	0	0	0	0	0	0	0	0	0	0	0	0	3.65035	0	0	0	0	0	0	0	0	2.33912	0	0	0	0	0	0	0	0	0	0	2.33912	0	0	0	0	0	0	0	0	0	0	0	0	0	0	0	0	0	0
GABA_M5_1264	0	0	0	0	0	0	0	0	0	0	0	0	0	0	0	0	0	0	0	0	0	0	0	0	0	0	0	0	0	0	0	0	0	0	0	0	0	0	0	0	0	0	0	0	0	0	0	0	0	0	0	2.72692	0	0	0	0	0	0	0	0	0	0	0	0	0	0	0	0	0	0	0	3.38681	0	0	0	0	0	0	0	0	0	0	0	0	0	0	0	0	2.72692	0	0	0	0	0	0	3.78094	0	0	0	0	0	0	3.38681	0	0	0	0	0	2.72692	0	0	0	0	0	0	0	0	0	0	0	0	0	0	0	0	0	0	0	0	0	0	0	0	0	0	0	0	0	0	0	0	0	0	0	0	0	0	0	2.72692	0	0	0	0	0	0	0	0	0	0	0	0	0	0	0	0	3.78094	0	3.38681	0	0	0	0	0	0	0	0	0	0	0	0	2.72692	0	0	0	0	2.72692	0	0	0	0	0	0	0	0	0	2.72692	0	0	0	0	0	0	0	0	0	0	0	0	0	0	0	0	2.72692	0	0	0	4.0629	0	0	0	0	0	0	0	0	2.72692	0	0	0	0	0	0	0	0	0	0	0	0	0	0	0	0	0	0	0	0	0	0	0	0	0	0	0	0	0
GABA_M5_1265	0	0	0	0	0	0	0	0	0	0	0	0	0	0	0	0	0	0	0	0	0	0	0	0	0	0	0	0	0	0	0	0	0	0	0	0	0	0	0	0	0	0	0	0	0	0	0	0	0	0	0	0	0	0	0	0	0	0	0	0	0	0	0	0	0	0	0	0	0	0	0	0	0	0	0	0	0	0	0	0	0	0	0	0	0	0	0	0	0	0	0	0	0	0	0	0	0	0	0	0	0	0	0	0	0	0	0	0	0	0	0	0	0	0	0	0	0	0	0	0	0	0	0	0	0	0	0	0	0	0	0	0	0	0	0	0	0	0	0	0	0	0	0	0	0	0	0	0	0	0	0	0	0	0	0	0	0	0	0	0	0	0	0	0	0	0	0	0	0	0	0	0	0	0	0	0	0	0	0	0	0	0	0	0	0	0	0	0	0	0	0	0	0	0	0	0	0	0	0	0	0	0	0	0	0	0	0	0	0	0	0	0	0	0	0	0	0	0	0	0	0	0	0	0	0	0	0	0	0	0	0	0	0	0	0	0	0	0	0	0	0	0	0	0	0	0	0	0	0	0	0	0	0	0	0
GABA_M5_1268	0	0	0	0	0	0	0	0	0	0	0	0	0	0	0	0	0	0	0	0	0	0	0	0	0	0	0	0	0	0	0	0	0	0	0	0	0	0	0	0	0	0	2.37813	0	0	0	0	0	0	0	0	0	0	0	0	0	0	0	0	0	0	0	0	0	0	0	0	0	0	0	0	0	0	0	0	0	0	0	0	0	0	0	3.41294	0	0	0	0	0	0	0	0	0	0	0	0	0	0	0	0	0	0	0	4.08947	0	0	0	0	0	0	0	0	0	0	0	3.02381	3.02381	0	0	3.69235	0	3.02381	0	0	0	0	2.37813	0	0	0	0	0	0	0	0	0	0	3.02381	0	0	0	0	0	3.41294	0	0	3.02381	0	0	0	0	0	0	0	0	0	0	2.37813	0	0	0	0	0	0	0	0	3.41294	0	3.02381	3.41294	0	0	0	0	0	0	0	0	0	0	0	0	0	0	0	0	0	0	2.37813	0	0	0	0	0	0	0	0	0	0	0	0	0	0	0	0	0	0	0	0	0	0	0	0	0	0	0	0	3.41294	0	0	0	0	0	0	0	0	2.37813	0	0	0	0	0	0	0	0	0	0	3.69235	0	0	0	0	0	0	0	0	2.37813	0	0	0	0	0	0	0	2.37813	0
GABA_M5_1269	0	0	0	0	0	0	0	0	0	0	0	0	0	0	0	0	0	0	0	0	0	0	0	0	0	2.84077	0	0	0	0	0	0	0	0	0	0	0	0	0	0	0	0	0	0	0	0	0	0	0	0	0	0	0	0	0	0	0	0	0	0	2.84077	0	0	0	0	0	0	0	0	0	0	2.84077	0	0	0	0	0	0	0	0	0	0	0	0	0	0	0	0	0	0	0	0	0	0	0	0	0	0	0	2.84077	0	0	0	0	0	0	0	0	0	0	0	0	0	0	0	0	0	0	2.84077	0	0	0	0	0	0	0	0	0	0	0	0	0	0	0	0	0	0	0	0	2.84077	2.84077	0	3.5043	0	0	0	0	0	0	0	0	0	0	0	0	0	0	0	0	0	0	0	0	0	0	0	0	0	0	0	0	0	0	0	0	0	0	0	0	0	2.84077	0	0	0	0	0	0	0	0	0	0	0	0	0	0	0	0	0	0	0	0	0	0	0	0	0	0	0	0	0	0	0	0	0	0	0	0	0	0	0	0	0	0	0	0	0	0	0	0	0	0	0	0	0	0	0	3.5043	0	0	0	0	0	0	0	0	0	0	0	0	0	0	0	0	0	0
GABA_M5_1271	0	0	0	0	0	0	0	0	0	0	0	0	0	0	0	0	0	0	0	0	0	0	0	0	0	0	0	0	0	0	0	0	0	0	0	0	0	0	0	0	0	0	0	0	0	0	2.54668	0	0	0	0	0	0	0	0	0	0	0	0	0	0	0	0	0	0	0	0	0	0	0	0	0	0	0	0	0	0	0	0	0	0	0	0	0	0	0	0	0	2.54668	0	0	0	0	0	0	0	0	0	0	0	0	0	0	2.54668	0	0	0	0	0	0	0	0	0	0	0	0	0	0	0	0	0	0	0	0	0	0	0	0	0	0	0	0	0	0	0	0	0	0	0	0	0	0	3.59166	0	0	3.59166	0	0	0	0	0	0	0	0	0	0	2.54668	0	0	0	0	0	0	0	0	0	0	3.87243	0	0	0	0	0	0	0	0	0	0	0	0	0	0	0	0	0	0	0	0	2.54668	0	0	0	0	0	0	3.19987	0	0	0	0	0	0	3.19987	0	0	0	0	0	0	0	0	0	0	0	0	0	3.59166	0	0	0	0	0	0	0	0	0	0	0	0	0	0	0	0	0	0	0	0	0	0	0	0	0	0	0	0	0	0	0	0	0	0	0	0	2.54668	0
GABA_M5_1272	0	0	0	0	0	0	0	0	0	0	0	0	0	0	0	0	0	0	0	0	0	0	0	0	0	0	0	0	0	0	0	0	0	0	0	0	0	0	0	0	0	0	0	0	0	0	0	0	0	0	0	0	0	0	0	0	0	0	0	0	0	0	0	0	0	0	0	0	0	0	0	0	0	0	0	0	0	0	0	0	0	0	0	3.5043	0	0	0	0	0	0	0	0	0	0	0	0	0	0	0	0	0	0	0	0	0	0	0	0	0	0	0	0	0	0	0	0	0	0	0	0	0	0	0	0	0	0	0	0	0	0	0	0	0	0	0	0	0	0	0	0	0	0	0	0	0	0	0	0	0	0	0	0	0	0	0	0	0	0	0	0	0	0	0	0	0	0	0	0	0	0	0	0	0	0	0	0	0	0	0	0	0	0	0	0	0	0	0	0	0	0	0	0	0	0	0	0	0	0	0	0	0	0	0	0	0	0	0	0	0	0	0	0	0	0	0	0	3.5043	0	0	0	0	0	0	0	0	0	0	0	0	0	0	0	0	0	0	0	0	0	0	0	0	0	0	0	0	0	0	0	0	0	0	0	0	0	0
GABA_M5_1273	0	0	0	0	0	0	0	0	0	0	0	0	0	0	0	0	0	0	0	0	0	0	0	0	0	0	0	0	0	0	0	0	0	0	0	0	0	0	0	0	0	0	0	0	0	0	0	0	0	2.85764	0	0	0	0	0	0	0	0	0	3.52166	3.52166	3.52166	0	0	0	0	0	0	0	0	0	0	0	0	0	2.85764	0	0	0	0	0	2.85764	0	0	0	0	0	0	0	0	0	0	0	0	0	0	0	0	0	2.85764	0	0	0	0	0	0	0	0	0	0	0	0	0	0	0	0	0	0	0	0	0	0	0	0	0	0	0	0	0	0	0	0	0	0	0	0	0	0	0	0	0	0	0	0	0	0	0	0	0	0	0	0	0	0	0	0	0	0	0	0	0	0	0	0	3.52166	0	0	3.52166	0	0	0	0	0	0	0	0	0	0	0	0	0	0	0	0	2.85764	0	0	0	0	0	0	0	0	0	0	0	0	0	0	0	0	0	0	0	0	0	0	0	0	0	0	0	0	0	0	0	0	0	0	0	0	0	0	0	0	0	0	0	0	0	0	0	0	0	0	0	2.85764	0	0	0	0	0	0	0	0	0	0	0	0	0	0	0	0	3.52166	0
GABA_M5_1274	0	0	0	0	0	0	0	0	0	0	0	0	0	0	0	0	0	0	0	0	0	0	0	0	0	0	0	0	0	0	0	0	0	0	0	0	0	0	0	0	0	0	0	2.82125	0	0	0	0	0	2.82125	0	0	0	2.82125	0	3.48418	0	0	0	0	0	2.82125	0	0	0	0	2.82125	0	0	0	0	0	0	0	0	0	0	0	0	0	0	0	0	0	0	0	2.82125	0	0	0	0	0	0	0	0	0	0	0	0	0	0	0	0	0	0	0	0	0	0	0	0	3.87936	0	0	0	0	0	0	0	0	0	0	0	0	0	0	0	3.48418	0	0	0	0	0	0	0	0	0	0	0	0	0	0	0	2.82125	0	0	0	0	0	0	0	0	0	0	0	2.82125	0	0	0	0	0	0	0	0	0	0	0	3.48418	0	0	0	0	3.48418	0	0	0	0	0	0	0	0	0	0	0	0	3.87936	0	0	0	0	0	0	0	0	0	0	0	0	0	0	0	0	0	0	0	0	0	0	0	0	0	0	0	0	0	0	3.48418	0	0	0	0	0	0	0	0	0	3.48418	0	0	0	0	0	0	0	0	0	0	0	0	0	0	0	0	0	0	0	0	0	0	0	0	0	0	0	0
GABA_M5_1275	0	0	0	0	0	0	0	0	0	0	0	0	0	0	0	0	0	0	0	2.62854	0	0	0	0	0	0	0	0	0	0	0	0	0	0	0	0	0	0	0	0	0	0	0	0	0	0	0	0	0	0	0	0	0	0	0	0	0	2.62854	0	0	2.62854	4.35826	0	0	0	0	0	0	0	0	0	0	3.67783	0	0	0	0	0	0	0	0	0	0	0	0	0	0	0	3.28492	0	0	2.62854	3.28492	0	0	0	0	0	0	3.95917	0	2.62854	0	2.62854	0	0	0	0	0	0	0	0	0	0	0	0	0	0	2.62854	0	0	2.62854	0	0	0	0	0	0	0	0	0	0	0	0	0	0	0	0	0	0	0	0	0	3.28492	0	0	0	0	0	0	0	0	0	0	0	0	2.62854	0	0	0	0	0	0	0	0	0	0	0	0	0	0	0	0	0	0	0	0	0	0	0	0	0	2.62854	0	0	0	0	0	0	0	0	0	0	0	0	0	0	0	0	0	0	0	0	0	0	0	0	0	0	0	0	0	0	0	0	0	4.17849	0	0	0	2.62854	0	0	0	0	0	0	0	0	0	0	0	0	0	0	0	0	0	0	0	0	0	0	0	0	0	0	0	0	0	0	0	0	3.28492	0
GABA_M5_1276	0	0	0	0	0	0	0	0	0	0	0	0	0	0	0	0	0	0	0	0	0	0	0	0	0	3.02009	0	0	0	0	0	0	0	0	0	0	0	0	0	0	0	0	0	0	0	0	0	0	0	0	0	0	0	0	0	0	0	0	0	0	0	0	0	0	0	0	0	0	0	0	0	0	0	0	0	0	0	0	0	0	0	3.68854	0	0	0	0	0	0	0	0	0	0	0	0	0	3.02009	3.68854	0	0	0	0	0	0	0	0	0	0	0	0	0	0	0	0	0	0	0	0	0	0	0	0	0	0	0	0	0	0	0	0	0	0	0	0	0	0	0	0	0	0	0	0	0	4.3691	0	0	0	0	0	0	0	0	0	0	0	0	4.58971	3.02009	0	0	0	0	0	0	0	0	0	0	4.92328	0	0	0	0	3.02009	0	0	0	0	0	0	0	0	0	0	0	0	0	0	0	0	0	0	0	0	0	0	4.08563	0	0	0	0	0	0	0	0	0	0	0	0	0	0	0	0	0	0	0	0	0	0	0	0	0	0	0	0	0	0	4.08563	0	0	0	0	0	0	0	0	0	0	0	0	0	0	0	0	0	0	0	3.02009	0	0	0	0	0	0	0	0
GABA_M5_1277	0	0	0	0	0	0	0	0	0	0	0	0	0	0	0	0	0	0	0	0	0	0	0	0	0	0	0	0	0	0	0	0	0	0	0	0	0	0	0	0	0	0	0	0	0	2.96786	0	0	0	2.96786	0	0	0	0	0	0	0	0	0	0	0	0	0	0	0	0	0	0	0	0	0	0	0	0	0	0	0	0	0	0	0	0	2.96786	0	0	0	0	0	2.96786	2.96786	0	0	0	0	0	0	0	0	0	0	0	0	0	0	0	0	0	0	0	0	0	0	0	0	0	0	0	0	0	0	0	0	0	0	0	2.96786	0	2.96786	0	0	0	0	0	0	0	0	2.96786	0	0	0	2.96786	0	2.96786	2.96786	0	0	0	0	0	2.96786	0	0	0	0	0	0	0	0	0	0	0	0	0	0	0	2.96786	0	0	2.96786	0	0	0	0	0	0	0	0	0	0	0	0	0	0	0	0	0	0	0	0	0	0	0	0	0	0	0	0	0	0	0	0	0	0	0	0	0	0	0	0	0	0	0	0	0	0	0	0	0	0	0	0	0	0	0	2.96786	0	0	0	0	0	0	0	0	0	0	0	2.96786	0	0	0	0	0	0	0	0	0	0	0	0	0	0	0	0	2.96786	0
GABA_M5_1278	0	0	0	0	0	0	0	0	0	0	0	0	0	0	0	0	0	0	0	0	0	2.81976	0	0	0	0	0	0	0	0	0	0	0	0	0	0	0	0	0	0	0	0	0	0	0	0	0	0	0	0	0	0	0	0	0	0	0	0	0	0	0	0	0	0	0	0	3.48265	2.81976	0	0	0	0	0	0	0	0	0	0	0	0	0	0	0	0	0	3.48265	0	0	0	0	0	0	0	0	0	0	0	0	0	0	2.81976	0	0	0	0	0	0	0	0	0	0	0	0	0	0	0	0	0	0	0	0	0	0	0	0	0	0	2.81976	0	0	0	0	0	0	0	0	0	0	0	0	4.16031	0	3.48265	0	0	0	0	0	0	0	0	0	0	0	0	0	0	0	0	0	0	0	0	0	0	0	0	0	0	0	0	0	0	0	0	0	0	0	0	0	0	0	0	0	0	0	0	2.81976	0	0	0	0	0	2.81976	0	2.81976	0	0	0	0	0	0	0	0	0	0	0	0	0	0	0	0	0	0	0	0	3.48265	0	0	0	0	0	0	0	0	0	0	0	0	0	0	0	0	0	0	0	0	0	0	0	0	0	0	0	0	0	0	0	0	0	0	0	0	0	0
GABA_M5_1279	0	0	0	0	0	0	0	0	0	0	0	0	0	0	0	0	0	0	0	0	0	0	0	0	0	0	0	0	0	0	0	0	0	0	0	0	0	0	0	0	0	0	0	2.58324	0	0	0	0	0	0	0	0	0	0	0	0	0	0	0	2.58324	0	0	0	0	0	0	2.58324	0	0	0	3.23789	0	0	0	0	0	0	0	0	0	0	0	0	0	0	0	0	0	2.58324	0	0	0	0	0	0	0	0	0	0	0	0	0	0	3.23789	0	0	0	0	0	0	0	0	0	0	0	0	0	2.58324	0	0	0	0	0	0	0	3.63018	0	0	0	0	0	0	0	2.58324	0	0	0	0	0	0	0	0	4.46222	3.23789	0	0	0	0	0	0	0	0	0	0	0	0	0	0	0	0	0	0	0	0	0	0	0	4.13035	2.58324	0	0	0	3.23789	0	0	0	0	0	0	0	0	0	0	0	0	3.23789	0	0	0	0	2.58324	0	0	2.58324	0	0	0	0	0	0	0	0	0	0	0	0	0	0	0	0	0	0	0	0	0	0	4.30999	0	0	0	0	0	0	0	0	0	0	0	0	0	0	0	0	0	0	0	0	3.23789	0	0	0	0	0	0	0	0	0	0	0	0	0	0	0	0	0
GABA_M5_1280	0	0	0	0	0	0	0	0	0	0	0	0	0	0	0	0	0	0	0	0	0	0	0	0	0	0	0	0	0	0	2.66881	0	0	0	0	0	0	0	0	0	0	0	0	0	0	0	0	0	0	0	0	0	0	0	0	0	0	0	0	0	0	0	0	0	0	0	3.32668	0	0	0	0	0	0	0	0	2.66881	0	0	0	0	0	0	0	0	0	0	0	0	3.7201	2.66881	4.0017	0	0	0	0	0	0	0	0	0	0	0	0	0	0	0	0	0	0	0	0	0	0	2.66881	0	0	0	0	0	0	2.66881	2.66881	0	0	0	0	0	4.0017	0	0	0	0	0	0	0	0	0	0	0	0	0	0	3.7201	0	0	2.66881	0	0	0	0	0	0	0	0	0	0	0	0	0	0	0	0	0	0	0	0	0	4.40106	0	0	0	0	0	0	0	0	0	0	0	0	0	0	0	0	0	0	0	0	0	0	0	0	0	0	0	0	0	0	0	0	0	0	0	0	0	0	0	0	0	0	0	0	0	0	0	0	3.32668	0	0	0	0	0	0	0	0	2.66881	0	0	0	0	0	0	0	0	0	0	0	0	0	0	0	2.66881	0	0	0	0	0	0	0	0	0	0	0	0	0
GABA_M5_1281	0	0	0	0	0	0	0	0	0	0	2.95742	0	0	0	0	0	0	0	0	0	0	0	0	0	0	0	0	0	0	0	0	0	0	0	0	0	0	0	0	0	0	0	0	0	0	0	0	0	0	0	0	0	0	0	0	0	0	0	0	0	0	0	0	0	0	0	0	0	0	0	0	0	0	0	0	0	0	0	0	0	0	0	0	0	0	0	0	0	2.95742	0	0	0	2.95742	0	0	0	0	0	0	0	0	0	0	0	0	0	0	0	0	0	0	0	0	0	0	0	0	2.95742	0	0	0	0	0	0	0	0	0	0	0	0	0	0	0	0	0	0	2.95742	0	0	0	0	0	0	0	0	0	0	0	0	0	0	0	0	0	0	0	0	0	0	0	0	0	0	0	0	0	0	3.62424	0	0	0	0	0	0	0	0	0	0	0	0	0	0	0	0	0	0	0	0	0	0	0	0	0	2.95742	0	0	0	0	0	0	0	0	0	0	0	0	0	0	0	0	0	0	0	0	0	0	0	2.95742	0	3.62424	0	0	2.95742	0	0	0	0	0	0	0	2.95742	0	0	0	0	0	0	0	0	0	0	0	0	0	2.95742	0	0	0	0	0	0	0	0	0	0
GABA_M5_1282	0	0	0	0	0	0	0	0	0	0	0	0	0	0	0	0	0	0	3.13244	0	0	0	0	0	0	0	0	0	0	0	0	0	0	0	0	0	0	0	0	0	0	0	3.13244	0	0	0	0	0	0	0	0	0	0	0	0	0	0	0	0	0	3.80354	0	0	0	0	0	0	0	0	0	0	0	0	0	0	0	0	0	0	0	0	0	0	0	0	0	0	0	0	0	0	0	0	0	0	0	0	0	0	0	0	0	0	0	0	0	0	0	0	0	0	0	0	0	0	0	0	0	0	0	0	0	3.13244	0	0	0	0	0	0	0	0	0	0	0	0	0	0	0	0	0	0	0	0	0	0	0	0	0	0	0	0	0	0	0	0	0	0	0	0	0	0	0	0	0	0	0	0	0	0	0	0	0	0	0	0	0	0	0	0	0	0	0	0	0	0	0	0	0	0	0	0	0	0	0	0	0	0	0	0	0	0	0	0	0	0	0	0	0	0	0	0	0	0	0	0	0	0	3.13244	0	0	0	0	0	0	0	3.13244	0	0	0	0	0	0	0	0	0	0	0	0	0	0	0	0	0	0	0	0	0	3.13244	0	0	0	0	0	0	0
GABA_M5_1283	0	0	0	0	0	0	0	0	0	0	0	0	0	0	0	0	0	0	0	0	0	0	0	0	0	0	0	0	0	0	0	0	0	0	0	0	0	0	0	0	0	0	0	0	0	0	0	0	0	0	0	0	0	0	0	0	0	0	0	0	0	0	0	0	0	0	0	0	0	0	0	0	0	0	0	0	0	0	0	0	0	0	0	0	0	0	0	0	0	0	0	0	0	0	0	0	0	0	0	0	0	0	0	0	0	0	0	0	0	0	0	0	0	0	0	0	0	0	0	0	0	0	0	0	0	0	0	0	0	0	0	0	0	0	0	0	0	0	0	0	0	0	0	0	0	0	0	0	0	0	0	0	0	0	0	0	0	0	0	0	0	0	0	0	0	0	0	0	0	0	0	0	0	0	0	0	0	0	0	0	0	0	0	0	0	0	0	0	0	0	0	0	0	0	0	0	0	0	0	0	0	0	0	0	0	0	0	0	0	0	0	0	0	0	0	0	0	0	0	0	0	0	0	0	0	0	0	0	0	0	0	3.51058	0	0	0	0	0	0	0	0	0	0	0	0	0	0	0	3.51058	0	0	0	0	0	0	0
GABA_M5_1284	0	0	0	0	0	0	0	0	0	0	0	0	3.14724	0	0	0	0	0	0	0	0	0	0	0	0	0	0	0	0	0	0	0	0	0	0	0	0	0	0	0	0	0	0	0	0	0	0	0	0	0	0	0	0	0	0	0	0	0	0	0	0	0	0	0	0	0	0	0	0	0	0	0	0	3.14724	0	0	0	0	0	0	0	0	0	0	0	0	0	0	0	0	0	3.14724	0	0	0	0	0	0	0	0	0	0	0	0	0	0	0	0	0	0	0	0	0	0	0	0	0	0	0	0	0	0	0	0	0	0	0	0	0	0	0	0	0	0	0	0	0	0	0	0	0	0	0	0	0	0	0	0	0	0	0	0	0	0	0	0	0	0	0	0	0	0	0	0	0	0	0	0	0	0	0	0	0	0	0	0	0	0	0	0	0	3.14724	0	0	0	0	0	0	0	0	0	0	0	0	0	0	0	0	0	0	3.14724	0	0	0	0	0	0	0	0	0	0	0	0	0	0	0	0	0	0	0	0	0	0	0	0	0	0	0	0	0	0	0	0	0	0	0	0	3.14724	0	0	0	0	0	0	0	0	0	0	0	0	0	0	0	0	0
GABA_M5_1286	0	0	0	0	0	0	0	0	0	0	0	0	0	0	0	0	0	0	0	0	0	0	0	0	0	0	0	0	0	0	0	0	0	0	0	2.79202	0	0	0	0	0	0	0	0	0	2.79202	0	0	0	0	0	0	0	0	0	0	2.79202	2.79202	0	3.45404	0	0	0	0	0	0	0	0	0	0	0	0	2.79202	0	0	0	0	0	0	0	0	0	0	0	0	0	0	0	0	0	0	0	0	0	0	0	0	0	0	0	0	0	3.45404	0	0	0	0	0	2.79202	0	0	0	0	0	0	0	0	0	3.45404	0	0	0	2.79202	0	0	0	0	0	0	0	0	0	2.79202	0	0	2.79202	3.84891	0	0	0	0	0	3.45404	3.45404	0	0	0	0	0	0	0	0	0	0	0	0	0	0	0	0	0	0	0	0	0	0	0	2.79202	0	0	0	0	0	0	0	0	0	0	0	0	0	0	0	0	0	0	0	0	0	0	0	0	0	0	0	0	0	0	0	0	0	0	0	0	0	0	0	0	0	0	0	0	0	0	0	0	2.79202	0	0	0	0	0	0	0	0	2.79202	0	0	0	0	0	0	0	0	0	0	2.79202	0	0	0	0	0	0	0	0	0	0	0	0	0	0	0	0	3.45404	0
GABA_M5_1287	0	0	0	0	0	0	0	0	0	0	0	0	0	0	0	0	0	0	0	0	0	0	0	0	0	0	0	0	0	0	0	0	0	0	0	2.98911	0	0	0	0	0	0	0	0	0	2.98911	0	0	0	0	0	0	0	0	0	0	0	0	0	0	0	0	0	0	0	0	0	0	0	0	0	0	0	0	0	2.98911	0	0	0	0	0	0	0	0	0	0	0	0	0	0	0	0	0	0	0	0	0	0	0	0	0	0	4.33692	0	0	0	0	0	0	0	0	0	0	0	0	0	0	0	2.98911	0	0	0	0	0	0	0	0	0	0	0	0	0	0	0	0	0	4.33692	0	0	0	0	0	3.65677	0	0	2.98911	0	0	0	0	0	0	0	0	0	0	0	0	0	0	0	0	0	0	2.98911	0	0	4.05359	0	0	0	0	0	0	0	0	0	0	0	0	2.98911	0	0	0	0	0	0	0	0	0	0	0	0	0	0	0	0	0	0	0	0	0	0	0	0	0	0	0	0	0	0	0	0	0	0	0	2.98911	0	0	0	0	0	0	0	0	0	2.98911	0	0	0	0	0	0	0	0	0	2.98911	0	0	0	0	0	0	0	0	0	0	0	0	0	0	0	0	0	0
GABA_M5_1288	0	0	0	0	0	0	0	0	0	0	0	0	0	0	0	0	0	0	0	0	0	0	0	0	0	0	0	0	0	2.94198	0	0	0	0	0	0	0	0	0	0	0	0	0	0	0	0	0	0	2.94198	0	0	0	0	0	0	0	0	2.94198	0	0	0	0	0	0	0	0	0	0	0	0	0	0	0	0	0	0	0	0	0	0	0	3.60839	0	0	0	0	0	0	0	0	0	0	0	0	0	0	0	0	0	2.94198	0	0	0	2.94198	0	0	0	0	0	0	0	0	0	0	0	0	0	0	0	0	0	0	0	0	0	0	0	0	0	0	0	0	0	0	0	0	0	0	0	0	0	0	2.94198	0	0	3.60839	0	0	0	0	0	0	0	0	0	0	0	0	2.94198	0	0	0	0	0	0	2.94198	0	4.84161	0	0	0	0	2.94198	0	0	0	0	0	0	0	0	0	0	0	2.94198	0	0	0	0	0	0	0	0	0	0	0	0	2.94198	0	0	0	0	0	0	0	0	0	0	0	0	0	0	0	0	0	0	2.94198	0	0	0	0	0	0	0	0	0	0	0	0	0	0	0	0	0	2.94198	0	0	0	0	0	0	0	0	0	0	0	0	0	0	0	0	0	0	0	0
GABA_M5_1289	0	0	0	0	0	0	0	0	0	0	0	0	0	0	0	0	0	0	0	0	0	0	0	0	0	0	0	0	0	0	0	0	0	0	0	3.66972	0	0	0	0	0	0	0	0	0	0	0	0	0	3.00174	0	0	0	0	0	0	0	3.00174	0	0	0	0	0	0	0	0	0	0	0	0	0	0	0	0	0	0	0	0	0	0	0	3.00174	0	0	0	0	0	0	0	0	3.66972	0	0	0	0	0	0	0	0	0	0	0	0	0	0	0	0	0	0	0	3.66972	0	0	0	0	0	0	3.00174	0	0	0	0	0	0	0	0	0	3.00174	0	0	0	0	0	0	0	3.00174	0	0	0	3.00174	3.00174	0	3.66972	0	0	0	0	0	0	0	0	0	0	0	0	0	0	3.00174	0	0	0	0	0	0	0	0	0	0	0	0	0	0	0	0	0	0	0	0	0	0	0	0	0	0	0	0	0	0	0	0	0	0	0	3.00174	0	0	0	3.00174	0	0	0	0	0	0	0	0	0	0	0	0	0	0	0	0	0	0	0	0	0	0	0	0	0	0	0	0	0	0	0	0	3.00174	0	0	0	0	0	0	0	0	0	0	0	0	0	0	0	0	0	0	0	0	0	0	0	0
GABA_M5_1290	0	0	0	0	0	0	0	0	0	0	0	0	0	0	0	0	0	0	0	0	3.00356	0	0	0	0	0	0	0	0	0	0	0	0	0	0	2.35883	0	0	0	0	0	0	0	0	0	3.00356	0	0	0	3.00356	0	0	0	0	0	0	0	0	0	0	2.35883	0	0	0	0	0	0	0	0	0	0	0	3.00356	0	0	0	0	0	0	0	0	0	0	0	0	0	0	0	0	0	0	0	0	0	0	0	0	0	0	0	0	0	3.00356	0	0	0	0	0	3.00356	0	0	0	0	0	0	2.35883	0	0	0	0	0	0	0	0	0	0	0	0	0	0	0	0	2.35883	0	0	0	0	0	0	0	0	0	3.67158	2.35883	0	0	0	0	3.00356	0	0	0	2.35883	0	0	0	0	0	0	0	0	0	0	0	2.35883	0	0	3.39235	0	0	0	0	0	0	0	0	0	0	0	0	0	0	0	0	0	2.35883	0	0	0	0	0	0	0	0	0	0	0	0	0	0	0	0	0	0	0	0	0	0	0	0	0	0	0	0	0	0	3.67158	0	0	0	0	0	0	0	0	3.00356	0	0	0	0	0	0	0	0	0	0	2.35883	0	0	0	0	0	0	0	0	0	0	0	0	0	0	0	0	0	0
GABA_M5_1291	3.19987	0	0	0	0	0	0	0	0	0	0	0	0	0	0	0	0	0	0	0	0	0	0	0	0	0	0	0	0	0	0	0	0	0	0	0	0	0	0	0	0	0	0	0	0	0	0	0	0	0	0	0	0	0	0	0	0	0	0	0	0	0	0	0	0	0	0	0	0	0	0	0	0	0	0	0	0	0	0	0	0	0	0	0	0	0	0	0	0	3.19987	0	0	0	0	0	0	0	0	0	0	0	0	0	3.19987	0	0	0	0	0	0	0	0	0	0	0	0	0	0	0	0	0	0	0	0	0	0	0	0	0	0	0	3.19987	0	0	0	0	0	0	0	0	0	0	0	0	0	0	0	0	0	0	0	0	0	0	0	0	0	0	0	0	0	0	0	0	0	0	0	3.19987	0	0	0	0	0	0	0	0	0	0	0	0	0	0	0	0	0	0	0	0	0	3.19987	0	0	0	0	0	0	0	0	3.19987	0	0	0	0	0	0	0	0	0	0	0	0	0	0	0	0	0	0	0	0	0	0	0	0	0	0	0	3.87243	0	0	0	0	0	0	0	0	0	0	0	0	0	0	3.19987	0	0	0	0	0	0	0	0	0	0	0	3.87243	0
GABA_M5_1292	0	0	0	0	0	0	0	0	0	0	0	0	0	0	0	0	0	0	0	0	0	0	0	0	0	0	0	0	0	0	0	0	0	0	0	0	0	0	0	0	0	0	3.26776	0	0	0	0	0	0	2.612	0	0	0	0	0	0	0	0	0	0	0	0	0	0	0	0	0	0	0	0	0	0	0	0	0	0	0	0	0	0	0	0	0	0	0	0	0	0	0	3.26776	0	0	2.612	0	0	0	0	0	0	3.26776	0	0	0	0	2.612	0	0	0	2.612	0	0	0	0	2.612	0	3.26776	0	0	0	0	0	0	0	0	0	0	0	2.612	0	0	0	0	0	0	0	0	0	0	0	0	0	0	0	0	0	0	0	0	0	0	0	0	0	0	0	2.612	0	0	0	0	0	0	0	0	2.612	0	0	4.16093	0	0	0	0	0	0	0	0	0	0	0	0	0	0	0	0	2.612	0	0	0	0	0	0	0	0	0	0	0	0	0	0	0	0	0	0	0	0	0	0	0	0	0	0	0	0	0	0	0	2.612	0	0	0	0	0	0	0	0	0	2.612	0	0	0	0	0	0	0	0	0	2.612	0	0	0	0	0	0	0	0	0	0	0	0	0	0	0	0	3.26776	0
GABA_M5_1293	0	0	0	0	0	0	0	0	0	0	0	0	0	0	0	0	0	0	0	0	0	2.88754	0	0	0	0	0	0	0	0	3.55244	0	0	0	2.88754	0	0	0	0	2.88754	0	0	0	0	0	0	0	0	0	3.55244	0	0	0	0	0	0	0	0	0	0	0	0	0	0	0	0	2.88754	0	0	0	0	0	0	0	0	0	0	0	0	0	0	0	0	0	0	0	0	0	2.88754	0	0	0	0	0	0	0	0	0	0	2.88754	0	0	0	0	0	0	0	0	0	0	0	0	0	0	0	0	0	0	0	0	0	0	0	0	0	0	0	0	0	0	0	0	0	0	0	0	0	0	0	0	0	0	0	0	0	3.55244	0	0	0	0	0	0	0	0	0	0	2.88754	0	0	0	0	0	0	0	0	0	0	3.94831	0	0	0	0	0	0	0	0	0	0	0	0	0	0	0	0	0	0	0	0	0	0	0	0	0	0	0	0	0	0	0	0	0	0	0	0	0	0	0	0	0	0	0	0	0	0	0	0	3.55244	0	0	0	0	0	0	0	0	0	0	0	0	0	0	0	0	0	0	0	0	0	0	0	0	0	0	0	0	0	0	0	0	0	0	0	0	2.88754	0
GABA_M5_1294	0	0	0	0	0	0	0	0	0	0	0	0	0	0	0	0	0	0	0	0	0	0	0	0	0	0	0	0	0	0	0	0	0	0	0	0	0	0	0	0	0	0	0	0	0	0	0	0	0	0	0	0	0	0	0	0	0	0	0	0	0	0	0	0	0	0	0	0	0	0	0	0	0	0	4.12375	0	0	0	0	0	0	0	0	0	0	0	0	0	0	0	0	0	0	0	0	0	0	0	0	0	0	0	0	0	0	0	0	0	0	0	0	0	0	0	0	0	0	0	0	0	0	0	0	0	0	0	0	0	0	0	0	0	0	0	0	0	0	0	0	0	3.44665	0	0	0	0	0	0	0	0	0	0	0	0	0	0	0	0	0	0	0	0	0	0	0	0	0	0	0	0	0	0	0	3.44665	0	0	0	0	0	0	0	0	0	0	0	0	0	0	0	0	0	0	0	0	0	0	0	0	0	0	0	0	0	0	0	0	0	0	0	0	0	0	0	0	0	0	0	0	0	0	0	0	0	0	0	0	0	0	0	0	0	0	0	0	0	0	0	3.44665	0	0	0	0	0	0	0	0	0	0	0	0	0	3.44665	0	0	0	0
GABA_M5_1295	0	0	0	0	0	0	0	0	0	0	0	0	0	0	0	0	0	0	0	0	0	0	0	0	0	0	0	0	0	0	0	0	0	0	0	0	0	0	0	2.90206	0	0	0	0	0	2.90206	0	0	0	0	0	0	0	0	0	0	0	0	0	0	2.90206	0	0	0	0	0	0	0	0	0	0	0	0	0	0	0	0	0	0	0	0	0	0	0	0	0	0	0	0	0	0	0	0	0	0	0	0	0	0	0	0	0	0	0	0	0	0	0	0	0	0	0	0	0	0	0	0	0	0	0	0	0	0	0	0	0	0	2.90206	0	0	0	0	0	0	0	2.90206	2.90206	0	0	0	0	0	4.64699	0	0	0	0	0	0	0	0	0	0	0	0	0	0	0	0	0	0	0	0	0	0	0	2.90206	3.56737	0	0	0	0	0	0	0	0	0	0	0	0	0	0	0	0	0	0	0	0	0	0	0	0	0	0	0	0	0	0	0	0	0	0	0	0	0	0	0	0	0	0	0	0	0	0	0	0	3.96338	0	0	0	0	3.56737	0	0	0	0	0	2.90206	0	0	0	0	0	0	0	0	0	0	0	0	0	0	0	0	0	0	0	3.96338	0	0	0	0	0	0	0
GABA_M5_1296	0	0	0	0	0	0	0	0	0	0	2.65764	0	0	0	0	0	0	0	0	0	2.65764	0	0	0	0	0	0	0	0	0	0	0	0	3.3151	0	0	0	0	0	0	0	0	0	0	0	0	0	0	0	2.65764	0	2.65764	0	2.65764	0	0	0	0	0	0	0	0	0	0	0	0	2.65764	0	0	0	0	0	2.65764	0	0	0	0	0	0	0	0	0	0	0	0	0	0	0	0	0	0	0	0	0	2.65764	0	0	0	0	0	0	0	0	2.65764	0	0	0	2.65764	2.65764	0	0	0	0	0	0	0	0	0	2.65764	0	0	0	0	0	0	0	0	0	0	0	0	0	0	0	0	0	2.65764	0	0	0	0	0	0	4.20935	0	0	0	0	0	0	2.65764	0	0	0	0	0	2.65764	0	0	0	0	0	0	0	2.65764	2.65764	0	2.65764	2.65764	0	0	0	0	0	0	0	0	0	0	0	0	0	0	0	0	2.65764	0	0	0	0	3.3151	0	0	0	0	0	0	0	0	0	0	0	0	0	0	0	2.65764	0	0	0	0	0	0	0	0	0	3.3151	0	0	0	0	0	0	0	0	0	3.3151	0	0	0	0	0	0	2.65764	0	0	2.65764	0	0	0	0	0	0	0	0	0	0	0	0	0	0	0	0	4.20935	0
GABA_M5_1297	0	0	0	0	0	0	0	0	0	0	2.63813	2.63813	0	0	0	2.63813	0	0	0	0	0	0	0	0	0	0	0	0	0	0	0	0	0	0	0	0	0	0	0	0	0	0	0	0	0	0	0	0	0	0	0	0	0	0	0	0	3.29487	0	0	2.63813	0	0	0	0	0	0	0	0	0	0	0	0	0	0	0	0	0	0	0	0	0	0	4.18867	0	0	0	0	0	3.29487	2.63813	0	0	0	0	0	0	0	0	0	0	0	0	3.68791	0	0	0	0	3.29487	0	0	0	0	0	0	2.63813	0	0	0	0	0	0	0	0	0	0	0	0	3.29487	0	0	0	0	0	0	0	0	0	0	0	0	3.68791	0	3.68791	2.63813	0	2.63813	0	0	0	0	2.63813	0	0	0	0	0	0	0	0	0	0	0	0	0	2.63813	3.68791	0	3.96931	2.63813	0	0	0	0	0	0	0	0	0	0	0	0	0	0	0	0	0	0	0	0	0	0	0	0	0	0	0	0	0	0	0	0	0	0	0	0	0	0	0	0	0	0	0	0	0	0	0	2.63813	0	0	0	0	0	0	0	0	0	0	0	0	0	0	0	0	0	0	0	0	0	0	0	0	0	0	0	0	0	0	0	0	0	0	0	0	2.63813	0
GABA_M5_1298	0	0	0	0	0	0	0	0	0	0	0	0	0	0	0	0	0	0	0	0	0	0	0	0	0	0	0	0	0	0	0	0	0	0	0	0	0	0	0	0	0	0	0	0	0	0	0	0	0	0	0	0	0	0	0	0	0	0	0	0	0	0	0	0	0	0	0	0	0	0	0	0	0	0	0	0	0	0	0	0	0	3.27263	0	0	0	0	0	0	0	0	0	0	0	0	0	0	0	0	0	0	0	0	0	0	0	0	0	0	0	0	0	3.27263	0	0	0	0	0	0	0	0	0	0	0	0	0	0	0	0	0	0	0	0	0	0	0	0	0	0	0	0	0	0	0	0	0	0	0	0	0	0	0	0	0	0	3.27263	0	3.27263	0	0	0	0	0	0	0	0	0	0	0	0	0	0	0	0	0	0	0	0	0	0	0	0	0	0	0	0	0	0	0	0	0	0	0	0	0	0	0	0	0	0	0	0	3.27263	0	0	0	0	0	0	0	0	0	0	0	0	0	0	3.27263	0	0	0	0	0	0	0	0	0	0	0	0	0	0	0	0	0	0	0	0	0	0	0	0	0	0	0	0	0	0	0	0	0	0	0	0	0	0
GABA_M5_1299	0	0	0	0	0	0	0	0	0	0	0	0	0	0	0	0	0	0	0	0	0	0	0	0	0	0	0	0	0	0	0	0	0	0	0	0	0	0	0	0	0	0	2.73767	0	0	0	0	0	0	3.79217	0	0	0	0	0	0	0	0	0	0	0	0	0	0	0	0	3.79217	0	0	0	0	0	0	0	0	0	0	0	0	0	0	2.73767	3.39792	0	0	0	0	0	0	0	0	0	0	0	0	0	0	0	0	0	0	0	0	0	0	0	0	0	0	0	0	0	0	2.73767	0	0	0	2.73767	0	0	0	0	0	0	0	0	0	0	0	0	0	0	0	0	0	0	0	0	0	0	0	0	2.73767	3.39792	0	0	0	0	0	0	0	0	0	0	0	0	0	0	0	0	0	0	0	0	0	0	0	2.73767	2.73767	0	0	0	0	0	0	2.73767	0	0	0	0	0	0	0	0	0	0	0	0	0	0	0	0	0	0	0	0	0	0	0	0	0	0	0	0	0	0	0	0	0	0	0	0	0	0	0	0	4.0742	0	0	0	0	0	0	0	0	0	2.73767	0	0	0	0	0	0	0	0	0	0	0	0	0	0	2.73767	0	0	0	0	0	0	2.73767	0	0	0	0	0	0
GABA_M5_1300	0	0	0	0	0	0	0	0	0	0	0	0	0	0	0	0	0	0	0	0	0	0	0	0	0	0	0	0	0	0	0	0	0	0	0	0	0	0	0	0	0	0	0	0	0	0	3.56237	0	0	0	0	0	0	0	0	0	3.56237	0	0	0	0	0	0	0	0	0	0	0	0	0	0	0	4.24123	0	0	0	0	0	0	0	0	0	0	0	0	0	0	0	0	0	0	0	0	0	0	0	0	0	0	0	0	0	0	0	0	0	0	0	0	0	0	0	0	0	0	0	0	0	0	0	0	0	0	0	0	0	0	0	0	0	0	0	0	0	0	0	0	0	0	0	0	0	0	0	0	4.24123	0	0	0	0	0	0	0	0	0	0	0	0	0	0	0	0	0	0	0	0	0	3.56237	0	0	0	0	0	0	0	0	0	0	0	0	0	0	0	0	0	0	0	0	0	0	0	0	0	0	0	0	0	0	0	0	0	0	0	0	0	0	0	3.56237	0	0	0	0	0	0	0	0	0	0	0	0	0	0	0	0	0	0	0	0	0	0	0	0	0	0	0	0	0	0	0	0	0	0	0	0	0	0	0	0	0	0	0	0	0	0	0
GABA_M5_1301	0	0	0	0	0	0	0	0	0	0	0	0	0	0	0	3.11375	0	0	0	0	0	0	0	0	0	0	0	0	0	3.11375	0	0	0	0	0	0	0	0	0	0	0	0	0	0	0	3.11375	0	0	0	0	0	0	0	0	0	0	0	0	0	0	0	3.78443	0	0	0	0	3.11375	0	0	0	0	0	0	0	0	0	0	0	0	0	0	0	0	0	0	0	0	0	3.11375	3.11375	0	0	0	0	0	0	0	0	0	0	0	0	3.11375	0	0	0	0	0	0	0	0	0	0	0	0	0	0	0	0	0	0	0	0	0	0	3.11375	0	0	0	0	0	0	0	3.11375	0	0	0	0	0	0	0	0	0	0	0	3.11375	0	0	0	0	0	0	0	0	0	0	0	0	0	0	0	0	0	0	0	0	0	4.1823	0	0	0	0	0	0	0	0	0	0	0	0	0	0	0	0	3.11375	0	0	0	0	0	0	0	0	3.11375	0	0	0	0	0	0	0	0	0	0	0	0	0	0	0	0	0	0	0	0	0	0	4.1823	0	0	0	3.11375	0	0	0	0	3.11375	0	0	0	0	0	0	0	0	0	0	3.11375	0	0	0	0	0	0	0	0	0	0	0	0	0	0	0	0	0	0
GABA_M5_1302	0	0	0	0	0	0	0	0	0	0	0	0	0	0	0	0	0	0	0	0	0	0	0	0	0	0	0	0	0	0	0	0	0	0	0	0	0	0	0	0	0	0	0	0	0	0	0	0	0	0	0	0	0	0	0	0	0	0	0	0	0	0	0	0	0	0	0	0	0	0	0	0	0	0	0	0	0	0	0	0	0	0	0	0	0	0	0	0	0	0	0	0	0	0	0	0	0	0	0	0	0	0	0	0	0	0	0	0	0	0	0	0	0	0	0	3.41199	0	0	0	0	0	0	0	0	0	0	0	0	0	0	0	0	0	0	0	3.41199	0	0	0	0	0	0	0	0	0	0	0	0	0	0	0	0	0	0	0	3.41199	0	0	0	0	0	0	0	0	0	0	0	3.41199	0	0	0	0	0	0	0	0	0	0	0	0	0	0	0	0	3.41199	0	0	0	0	0	0	0	0	0	0	0	0	0	0	0	0	0	0	0	0	0	0	0	0	0	0	0	0	0	0	0	3.41199	0	0	0	0	0	0	0	0	3.41199	0	0	0	0	0	0	0	0	0	0	0	0	0	0	0	0	0	0	0	0	0	0	0	0	0	0	0	4.08851	0
GABA_M5_1304	0	0	0	0	0	0	0	0	0	0	0	0	0	0	0	0	0	0	0	0	0	0	0	0	0	0	0	0	0	0	0	0	0	0	0	0	0	0	0	0	0	0	0	0	0	0	0	0	0	0	0	0	0	0	0	0	0	0	0	0	0	0	0	0	0	0	0	0	0	0	0	0	0	0	0	0	0	0	0	0	0	0	0	0	0	0	0	0	3.39792	0	0	0	0	0	0	0	0	0	0	0	0	0	0	0	0	0	0	0	3.39792	0	0	0	0	0	0	0	0	0	0	0	0	0	0	0	0	0	0	0	0	0	0	0	0	0	0	0	0	0	0	0	0	0	0	0	0	0	0	0	0	0	0	0	0	0	0	0	0	0	0	0	0	0	0	0	0	0	0	0	3.39792	0	0	0	0	0	0	0	0	0	0	0	0	0	0	0	0	0	0	0	0	0	0	0	0	0	0	0	0	0	0	0	0	0	0	0	0	0	0	0	0	0	0	0	0	0	0	0	0	0	0	0	0	0	0	0	0	0	0	0	0	0	0	0	0	0	0	0	0	0	0	0	0	0	0	0	0	0	0	0	0	0	0	0	0	0	0
GABA_M5_1305	0	0	0	0	0	0	0	0	0	0	0	0	0	0	0	0	0	0	0	0	0	3.06572	0	0	0	0	0	0	0	0	0	0	0	0	0	0	0	0	0	0	0	0	0	0	0	0	0	0	0	0	0	0	0	0	0	0	0	0	0	0	0	0	0	0	0	0	0	0	0	0	0	0	0	0	0	0	0	0	0	0	0	0	0	0	0	0	0	0	0	3.06572	0	0	0	0	0	0	0	0	0	0	0	0	0	3.06572	0	0	0	0	0	0	0	0	0	0	0	0	0	0	3.06572	0	0	0	0	0	0	0	0	0	0	0	0	0	0	0	0	0	0	0	0	0	3.73528	0	0	0	0	0	0	0	0	3.06572	0	0	0	0	0	0	0	0	0	0	0	0	0	0	0	3.73528	0	3.73528	0	0	0	0	3.06572	3.06572	0	0	0	0	0	0	0	0	0	0	0	0	0	0	0	0	0	0	0	0	0	0	0	0	0	0	0	0	0	0	3.06572	0	0	0	0	0	3.06572	0	0	0	0	0	3.06572	0	0	0	0	0	0	0	0	0	0	0	0	0	3.06572	0	0	0	0	0	3.06572	0	0	0	0	0	0	0	0	0	0	0	0	0	0	0	0	0	0
GABA_M5_1306	0	0	0	0	0	0	0	0	0	0	2.67508	0	0	0	0	0	0	0	0	0	0	0	0	0	0	2.67508	0	0	0	0	0	0	0	0	0	0	0	0	0	0	0	0	0	0	0	0	0	0	0	4.22782	0	0	0	0	0	0	0	0	0	0	0	3.72667	0	0	0	0	0	0	0	0	0	0	0	0	0	0	0	0	0	0	0	0	0	0	0	0	0	0	0	0	0	0	0	0	0	0	0	0	0	0	0	0	2.67508	0	0	0	0	0	0	0	0	0	0	0	0	0	0	0	0	0	0	0	0	0	0	0	0	0	0	0	0	0	0	4.00832	0	0	0	0	0	0	0	0	3.72667	0	0	3.33317	0	0	0	0	0	0	0	0	0	3.33317	0	0	0	0	0	0	0	0	0	0	0	5.00829	0	0	0	0	0	0	0	0	0	0	0	0	0	0	0	0	0	0	0	0	0	0	0	0	0	2.67508	0	0	0	0	0	0	0	0	0	0	0	0	0	0	0	0	0	0	0	0	0	0	3.33317	0	0	0	0	0	0	0	0	0	0	0	0	0	0	0	0	0	0	0	3.33317	0	0	0	0	0	0	0	0	0	0	0	0	0	0	0	0	4.00832	0
GABA_M5_1307	0	0	0	0	0	0	0	0	0	0	0	0	0	0	0	0	0	0	0	0	3.8014	0	0	0	0	0	0	0	0	0	0	0	0	0	0	0	0	0	0	0	0	0	0	0	0	0	0	0	0	3.13034	0	0	0	0	0	0	0	0	0	0	0	0	0	0	0	0	0	0	0	0	0	0	0	0	0	0	0	0	0	0	0	0	0	0	0	0	0	0	0	0	0	0	0	0	0	0	0	0	0	0	0	0	3.13034	0	0	0	0	0	0	0	0	0	0	0	0	0	0	0	0	0	0	0	0	0	0	0	0	3.13034	0	0	0	0	0	0	0	0	0	0	0	0	0	0	3.8014	3.13034	0	0	0	0	0	0	0	0	0	0	0	0	0	0	0	0	0	0	0	0	0	0	0	3.8014	0	0	0	0	0	0	0	0	0	0	0	0	0	0	0	0	0	0	0	0	0	0	0	0	0	0	0	0	0	0	0	0	0	0	0	0	0	0	0	0	0	0	0	0	0	0	0	0	0	0	0	0	3.13034	0	0	0	0	0	0	0	0	0	0	0	0	0	0	0	0	0	0	0	0	0	0	3.13034	0	0	0	0	0	0	0	0	0	0	0
GABA_M5_1308	0	0	0	0	0	0	0	0	0	0	0	0	0	0	0	0	0	0	0	0	0	0	0	0	0	0	0	0	0	0	0	0	0	0	0	0	0	0	0	0	0	0	0	0	0	0	0	0	0	0	0	0	0	0	0	0	0	0	0	0	0	0	0	0	0	0	0	0	0	0	0	0	0	0	0	0	0	0	0	0	0	0	0	0	0	0	0	0	0	0	0	0	0	0	0	0	0	0	0	0	0	0	0	0	0	0	0	0	0	0	0	0	0	0	0	0	0	0	0	0	0	0	0	0	0	0	0	3.73528	0	0	0	0	0	0	0	0	0	0	0	0	3.06572	0	3.06572	0	0	0	0	0	0	0	0	0	0	0	0	0	0	0	0	0	0	0	0	0	0	0	0	4.41642	0	0	0	0	0	0	0	0	0	0	0	0	0	0	0	0	0	0	0	0	0	0	0	0	0	0	0	3.73528	0	0	0	0	0	0	0	0	0	0	0	0	0	0	0	0	0	0	0	0	0	0	0	0	0	0	0	0	0	0	0	0	0	0	0	0	0	0	0	0	0	0	3.06572	0	0	0	0	0	0	0	0	0	0	0	0	0	0	0	0
GABA_M5_1309	0	0	0	0	0	0	0	0	0	0	0	0	0	0	0	0	0	0	0	0	0	0	0	0	0	0	0	0	0	0	0	0	0	0	0	0	0	0	0	0	0	0	0	0	0	0	0	0	0	0	0	0	0	0	0	0	0	0	0	0	0	0	0	0	0	0	0	0	0	0	0	0	0	0	0	0	3.15796	0	0	0	0	0	0	0	0	0	0	0	0	3.15796	0	0	0	0	0	0	0	0	0	0	0	0	0	0	0	0	0	0	0	0	0	0	0	0	0	0	0	0	0	0	0	0	0	0	0	0	0	0	0	0	0	0	0	0	0	0	0	0	0	0	0	0	0	0	0	0	0	0	0	0	0	0	0	0	3.15796	0	0	0	0	0	0	0	0	0	0	0	0	3.82962	0	0	0	0	0	0	0	0	0	0	0	0	0	0	0	0	0	0	0	0	0	0	0	0	0	3.15796	0	0	0	0	0	0	0	0	0	3.15796	0	0	0	0	0	0	0	0	0	0	0	0	3.82962	0	0	0	0	0	0	0	0	0	3.15796	0	0	0	3.15796	0	0	3.15796	0	0	3.15796	3.15796	0	0	0	0	0	0	0	0	0	0	0	0	0	0	0	0	0
GABA_M5_1310	0	0	0	0	0	0	0	0	0	0	0	0	0	0	0	0	0	0	0	0	0	0	3.03129	0	0	0	0	0	0	0	0	0	0	3.03129	0	0	0	0	0	0	0	0	0	0	0	0	0	0	0	0	0	3.03129	0	0	0	0	0	0	0	0	0	0	0	0	0	0	0	0	0	0	0	3.03129	0	0	0	0	0	0	0	0	0	0	0	0	0	0	0	0	0	0	0	0	0	0	0	0	0	0	0	0	0	0	0	0	0	0	0	0	3.03129	0	0	0	0	0	0	0	0	0	0	0	0	0	0	0	0	0	0	0	0	0	0	0	0	0	0	0	0	0	0	0	0	0	0	3.03129	0	3.70001	0	0	0	0	0	0	0	0	0	0	0	0	0	0	0	0	3.03129	0	0	0	0	3.03129	0	0	3.70001	0	0	0	0	0	0	0	0	0	0	0	0	0	0	0	0	0	0	0	0	0	0	0	0	3.03129	0	0	0	0	0	0	0	3.70001	0	0	0	0	0	0	0	0	0	0	0	0	4.0972	0	0	0	0	0	0	0	0	0	0	0	0	0	0	0	0	0	0	0	0	0	0	0	0	0	0	0	0	0	0	0	0	0	0	0	0	0	0
GABA_M5_1311	0	0	0	0	0	0	0	0	0	0	0	0	0	0	0	0	0	0	0	0	0	0	0	0	0	0	0	0	0	0	0	0	0	0	0	0	0	0	0	0	0	0	0	0	0	0	0	0	0	4.2256	0	0	0	0	0	0	0	0	0	0	0	0	0	0	0	0	0	0	0	0	0	0	0	0	0	0	0	0	0	0	0	0	0	0	0	0	0	0	0	0	0	0	0	0	0	0	0	0	0	0	0	0	0	0	0	0	0	0	0	0	0	0	0	3.1558	0	0	0	0	0	0	0	0	0	0	3.1558	0	0	0	0	0	0	0	0	0	0	0	3.82742	0	0	0	0	0	3.1558	3.82742	0	0	0	0	0	0	0	0	0	0	0	0	0	0	0	0	0	0	0	0	0	0	0	3.1558	0	0	0	0	0	0	0	0	0	0	0	0	0	0	0	0	0	0	0	0	0	0	0	0	0	0	0	0	0	0	0	0	0	0	0	0	0	0	0	0	0	0	0	0	0	0	0	0	0	0	0	0	0	0	0	0	0	0	0	0	0	0	0	0	0	0	0	0	0	0	0	0	0	0	0	0	0	0	0	0	0	0	0	0	0	0	0
GABA_M5_1312	0	0	0	0	0	0	0	0	0	0	0	0	0	0	0	0	0	0	0	3.07947	0	0	0	0	0	0	0	0	0	0	0	0	0	0	0	0	0	0	0	0	0	0	0	0	0	0	0	0	0	0	0	0	0	3.07947	0	0	0	0	0	0	3.07947	0	0	0	0	0	0	0	0	0	0	0	3.74936	0	0	0	0	0	0	0	0	0	0	0	0	0	0	0	0	0	0	0	0	0	0	3.07947	0	0	0	0	0	0	0	0	0	0	0	0	0	0	0	0	0	3.74936	0	0	0	0	3.07947	0	3.07947	0	0	0	0	0	0	0	0	0	0	0	0	0	0	0	0	0	0	3.07947	3.07947	0	0	0	0	0	0	0	3.07947	3.07947	3.07947	0	0	0	0	0	3.07947	0	0	0	0	0	0	0	0	3.07947	0	3.74936	0	0	0	0	3.07947	0	0	0	0	0	0	0	0	0	0	0	0	0	0	0	0	0	3.74936	0	0	0	0	0	0	0	0	0	0	0	0	3.07947	0	0	0	0	0	0	0	0	0	0	0	0	0	0	0	0	3.07947	0	0	0	0	3.07947	0	0	0	0	0	0	0	0	0	0	0	0	0	0	0	0	0	0	0	0	0	0	0	0	0	0	0	0	0
GABA_M5_1313	0	0	0	0	0	0	0	0	0	0	0	0	0	0	0	0	0	0	0	0	0	0	0	0	0	0	0	0	0	0	0	0	0	0	0	0	0	0	0	3.26534	0	0	0	0	0	0	0	0	0	0	0	0	0	0	0	0	0	0	0	0	0	0	0	0	0	3.26534	0	0	0	0	0	0	0	0	0	3.26534	0	0	0	0	0	0	0	0	0	0	0	0	0	0	0	0	0	0	0	0	0	0	0	0	0	0	0	0	0	0	0	0	0	0	0	0	0	0	0	0	0	0	0	0	0	0	0	0	0	0	0	0	0	0	0	0	0	3.26534	0	0	4.62257	0	0	0	0	0	0	0	0	0	0	0	0	0	0	0	0	0	0	0	3.26534	0	0	0	0	0	0	0	0	3.26534	0	3.93921	0	0	0	0	0	0	0	0	0	0	0	0	0	0	0	0	0	0	0	0	0	0	0	0	0	0	0	0	0	0	0	0	0	0	0	0	0	0	0	0	0	0	0	0	0	0	0	0	3.26534	0	0	0	0	0	0	0	0	0	0	0	0	0	0	0	0	0	0	0	3.26534	0	0	0	0	0	0	0	0	0	0	0	0	0	0	0	0	0	0
GABA_M5_1314	0	0	0	0	0	0	0	0	0	0	0	3.06572	0	0	0	0	0	0	0	0	0	0	0	0	0	0	0	0	0	0	0	0	0	0	0	0	0	0	0	0	0	0	0	0	0	0	0	0	0	3.06572	0	0	0	0	0	0	0	0	0	0	3.73528	0	0	0	0	0	0	0	0	0	0	0	0	0	0	0	0	0	0	0	0	0	0	0	0	0	0	0	3.06572	0	0	0	0	0	0	0	0	0	0	0	0	0	0	0	0	0	0	0	0	0	0	0	0	0	0	0	0	0	0	0	0	0	0	0	0	0	0	0	0	0	0	0	0	0	0	3.06572	0	0	0	0	0	0	0	0	0	0	0	0	0	0	0	0	0	0	0	0	0	0	0	0	0	0	0	0	0	0	0	4.81785	0	0	0	0	0	0	0	3.06572	0	0	0	0	0	0	0	0	3.73528	0	0	0	0	0	0	0	0	3.06572	0	0	0	0	0	0	0	0	0	0	0	0	0	0	0	0	0	0	0	0	0	0	3.73528	0	0	0	0	0	0	0	0	0	0	0	0	0	0	0	0	0	0	0	0	0	0	0	0	0	0	0	0	0	0	0	0	0	0	0	0	3.73528	0
GABA_M5_1315	0	0	0	0	0	0	0	0	0	0	2.83774	0	0	0	0	0	0	0	0	0	0	0	0	0	0	0	0	0	0	0	0	0	0	0	0	0	0	0	0	0	0	0	0	0	0	0	0	0	0	0	0	0	0	0	0	0	0	0	0	0	0	0	0	0	0	0	0	0	0	0	0	0	0	0	0	0	0	0	0	0	0	2.83774	0	0	0	0	0	0	0	0	2.83774	0	0	0	0	0	0	0	2.83774	0	0	0	0	0	0	0	0	0	0	0	0	0	0	0	0	0	0	2.83774	0	0	0	0	0	0	0	0	0	2.83774	0	0	0	0	0	0	0	3.50117	3.89653	0	0	0	0	0	3.89653	0	0	2.83774	0	0	2.83774	0	0	0	0	0	0	0	0	0	0	0	0	0	0	0	0	0	0	3.89653	0	0	0	0	0	0	0	0	0	0	0	0	0	0	0	0	0	0	0	0	0	0	0	0	0	0	0	0	0	0	0	0	0	0	0	0	0	0	0	0	0	0	0	2.83774	0	4.3992	0	0	0	0	0	0	0	0	0	0	0	0	2.83774	0	0	0	0	0	0	0	0	0	0	2.83774	0	0	0	0	0	0	0	0	0	0	0	0	0	0	0	2.83774	0
GABA_M5_1316	0	0	0	0	0	0	0	0	0	0	0	0	0	0	0	0	0	0	0	0	0	0	0	0	0	0	0	0	0	0	0	0	0	0	0	0	0	0	0	0	0	0	0	0	0	0	0	0	0	0	0	0	0	0	0	0	0	0	0	0	0	0	0	0	0	0	0	0	0	0	0	0	0	0	0	0	0	0	0	0	0	0	0	0	3.08543	0	0	0	0	3.08543	0	0	0	0	0	0	0	0	0	0	0	0	0	0	0	0	0	0	0	0	0	0	0	0	0	0	0	0	0	0	0	0	0	0	0	0	0	0	0	0	0	0	0	0	0	0	0	0	0	0	0	0	0	0	0	0	0	0	0	0	0	0	0	0	0	0	3.08543	0	0	0	0	0	0	0	3.75545	0	0	0	3.08543	0	3.08543	0	0	0	0	0	0	0	0	0	0	0	0	0	0	0	0	0	0	0	0	0	0	0	0	0	0	0	0	0	0	0	0	0	0	0	0	0	0	0	0	0	0	0	0	0	0	0	0	0	0	0	0	0	0	0	0	0	0	0	0	0	0	0	0	0	3.08543	0	0	0	0	0	0	0	0	0	0	0	0	0	0	0	0	0	0
GABA_M5_1317	0	0	0	0	0	0	0	0	0	0	3.4234	0	0	0	0	0	0	0	0	0	0	0	0	0	0	0	0	0	0	0	0	0	0	0	0	0	0	0	0	0	0	0	0	0	0	0	0	0	0	0	0	0	0	0	0	0	0	0	0	0	0	3.4234	0	0	0	0	0	0	0	0	0	0	0	0	0	0	0	0	0	0	0	0	0	0	0	0	0	0	0	0	0	0	0	0	0	0	0	0	0	0	0	0	0	3.4234	0	0	0	0	0	0	0	0	0	0	0	0	0	0	0	0	0	0	0	0	0	0	0	3.4234	0	0	0	0	0	0	0	0	0	0	0	0	0	0	0	0	0	0	0	0	0	0	0	0	0	0	0	4.10011	0	0	0	0	0	0	0	0	0	0	0	0	0	0	0	0	0	0	0	0	0	0	0	0	0	0	0	0	0	0	0	0	0	0	0	0	0	0	0	0	0	3.4234	0	0	0	0	0	0	0	0	0	0	0	0	0	0	0	0	0	0	0	0	0	0	0	0	0	0	0	0	0	0	0	0	0	0	0	0	0	0	4.10011	0	0	0	0	0	0	0	0	0	0	0	0	0	0	0	0	3.4234	0
GABA_M5_1318	0	0	0	0	0	0	0	0	0	0	0	0	0	0	0	0	0	0	0	0	0	0	0	2.92848	0	0	0	0	0	0	0	0	0	0	0	0	0	0	0	0	0	0	0	0	0	0	0	0	0	0	0	0	0	0	0	0	0	0	0	0	0	0	0	0	0	0	0	0	0	0	0	0	0	0	0	0	3.59452	0	0	0	0	0	0	0	0	0	0	0	0	0	2.92848	0	0	0	0	0	0	0	0	3.59452	0	0	0	0	0	0	0	0	0	0	0	0	0	2.92848	0	0	0	0	0	0	0	0	0	0	0	2.92848	0	0	0	0	0	0	0	0	0	0	0	0	0	0	0	0	0	0	0	0	0	0	0	0	0	0	0	0	0	0	0	0	0	0	0	0	0	0	0	3.59452	0	4.49419	0	0	0	0	0	0	0	0	0	0	0	0	0	0	0	0	0	0	0	0	0	0	0	0	0	0	0	0	0	0	0	0	0	0	0	0	0	2.92848	2.92848	0	0	0	0	0	0	0	0	0	2.92848	0	0	0	0	0	0	0	0	0	2.92848	0	0	0	0	0	0	0	0	0	0	0	0	0	0	0	0	0	0	0	0	0	0	0	0	0	0	0	0
GABA_M5_1319	0	0	0	0	0	0	0	0	0	0	2.83623	0	0	0	0	0	0	0	0	0	0	2.83623	0	0	0	0	0	0	0	0	0	0	0	0	0	0	0	0	0	0	0	0	0	0	0	0	0	0	0	0	0	0	0	0	0	0	0	0	0	0	0	0	0	0	0	0	0	0	0	0	0	0	0	0	0	0	0	0	0	0	0	0	0	0	0	0	0	2.83623	0	0	2.83623	0	0	0	0	0	0	0	0	0	0	0	0	0	0	0	0	0	0	0	0	0	0	0	0	2.83623	0	0	0	0	0	0	0	0	0	0	0	4.17754	0	0	0	3.49962	0	0	0	0	0	0	0	0	2.83623	0	3.49962	0	0	0	2.83623	0	0	0	0	0	0	0	0	0	2.83623	0	0	0	0	0	0	0	0	0	0	2.83623	0	0	0	0	0	0	0	0	0	0	0	0	0	0	0	0	0	0	0	0	0	0	0	0	0	0	0	2.83623	0	0	0	0	0	0	0	0	2.83623	0	0	0	0	0	0	0	0	0	0	0	0	0	0	0	0	0	0	0	0	0	0	0	0	0	0	0	0	0	0	0	0	0	0	0	0	0	0	0	0	2.83623	0	0	0	0	0	0	0	0	0
GABA_M5_1320	0	0	0	0	0	0	0	0	0	0	0	0	0	0	0	0	0	0	0	0	2.72558	0	0	0	0	0	0	0	0	0	0	0	0	0	0	0	0	0	0	0	0	0	0	0	0	0	0	0	0	0	0	0	0	0	0	0	0	0	0	0	3.38543	0	0	0	0	0	0	0	0	0	0	0	0	0	3.38543	0	0	0	2.72558	0	0	0	0	0	0	0	0	0	0	2.72558	0	0	0	0	0	0	0	0	0	0	0	0	0	2.72558	0	0	0	0	0	0	0	0	0	0	2.72558	2.72558	0	0	0	0	0	0	0	0	0	0	0	0	0	0	0	0	0	0	0	0	0	0	0	0	2.72558	0	0	0	0	0	0	2.72558	0	0	2.72558	0	2.72558	0	0	3.38543	0	0	0	0	0	0	0	2.72558	0	0	0	0	0	0	0	0	0	0	0	0	0	0	0	0	0	0	0	0	0	2.72558	0	0	0	0	0	0	0	0	0	0	0	0	0	0	0	0	0	0	0	0	0	0	0	0	0	0	0	0	0	0	4.86282	0	0	0	0	0	0	0	0	0	0	2.72558	0	0	0	0	0	0	2.72558	0	2.72558	0	0	0	0	0	0	0	0	0	0	0	0	0	0	0	0	0	0
GABA_M5_1321	0	0	0	0	0	0	0	0	0	0	4.01364	0	0	0	0	0	0	0	0	0	0	0	0	0	0	0	0	0	0	0	0	0	0	0	0	0	0	0	0	0	0	0	0	0	0	0	0	0	0	0	0	0	0	0	0	0	0	0	0	0	0	0	0	0	0	0	0	0	0	0	3.3384	0	0	0	0	0	0	0	0	0	0	0	0	0	0	0	0	0	0	0	0	0	0	0	0	3.3384	0	0	0	0	0	0	0	0	0	0	0	0	0	0	0	0	0	0	0	0	0	0	0	0	0	0	0	0	0	0	0	0	0	0	0	0	0	0	0	0	0	0	0	0	4.41306	0	3.3384	0	0	0	0	0	0	0	0	0	0	0	0	0	0	0	0	0	0	0	0	0	0	0	0	0	0	0	0	0	0	0	0	0	0	0	0	0	0	0	0	0	0	0	0	0	0	0	0	0	0	0	0	0	0	0	0	0	0	0	0	0	0	0	0	0	0	0	0	0	0	0	0	0	0	0	0	0	0	0	0	0	0	0	4.01364	0	0	0	0	0	0	0	0	0	0	0	0	0	0	0	0	0	0	0	0	0	0	0	0	0	0	0	0
GABA_M5_1323	0	0	0	0	0	0	0	0	0	0	0	0	0	0	0	0	0	0	0	0	0	0	0	0	0	0	0	0	0	0	0	0	0	0	0	0	0	0	0	0	0	0	0	0	0	0	0	0	0	0	0	0	0	0	0	0	0	0	0	0	0	0	0	0	0	0	0	0	0	0	0	0	0	0	0	0	0	0	0	0	0	0	0	0	0	0	0	0	0	0	0	0	0	0	0	0	0	0	0	0	3.4234	0	0	0	0	0	0	0	0	0	0	0	0	0	0	0	0	0	0	0	0	0	0	0	0	0	0	0	0	0	0	0	0	0	4.10011	0	0	0	0	0	0	0	0	0	0	0	0	0	0	0	0	0	0	0	0	0	0	0	0	0	0	0	0	0	0	3.4234	0	3.4234	0	0	0	0	0	0	0	0	0	0	0	0	0	0	0	0	0	0	0	0	0	0	0	0	0	0	0	0	0	0	0	0	0	0	0	0	0	0	0	0	0	0	0	0	0	0	0	0	3.4234	0	0	0	0	0	0	0	0	0	0	0	0	0	0	0	0	0	0	0	0	3.4234	0	0	0	0	0	0	0	0	0	0	0	0	0	0	0	0	0
GABA_M5_1325	0	0	0	0	0	0	0	0	0	0	0	0	3.22504	0	0	0	0	0	0	0	0	0	0	0	0	0	0	0	0	0	0	0	0	0	0	0	0	0	0	0	0	0	0	0	0	0	0	0	0	0	0	0	0	0	0	0	0	0	0	0	0	0	0	0	0	0	0	0	0	0	0	0	0	0	0	0	0	0	0	0	0	0	0	0	0	0	0	0	0	0	0	0	0	0	0	0	0	0	0	0	0	0	0	0	0	0	0	0	0	0	0	0	0	0	0	0	0	0	0	0	0	0	0	0	0	0	0	3.22504	0	0	0	0	0	0	0	0	0	0	0	0	0	0	3.89811	0	0	0	0	0	3.22504	0	0	0	0	0	0	0	0	0	0	0	0	0	0	0	0	0	0	0	0	0	0	0	0	0	0	0	0	0	0	0	0	0	0	0	0	0	0	0	0	0	0	0	0	0	0	0	0	0	0	0	0	0	0	0	0	0	0	0	0	0	0	0	0	0	0	0	3.89811	0	0	0	0	0	0	0	0	0	0	0	0	0	0	0	0	0	0	0	0	0	0	0	0	0	0	0	0	0	0	0	0	0	0	0	0	0	0
GABA_M5_1326	0	0	0	0	0	0	0	0	0	0	0	3.20213	0	0	0	0	0	0	0	0	0	0	0	0	0	0	0	0	0	0	0	0	0	0	0	0	0	0	0	0	0	0	0	0	0	0	0	0	0	0	0	0	0	0	0	0	0	0	0	0	0	4.55745	0	0	0	0	0	0	0	0	3.20213	0	0	0	0	0	0	0	0	0	0	0	0	0	0	0	0	0	0	3.20213	0	3.20213	3.20213	0	0	0	0	0	3.20213	0	0	0	0	0	0	0	0	0	0	0	0	0	0	0	0	0	0	0	3.20213	0	0	0	0	0	0	0	0	0	0	0	0	0	0	0	0	0	0	0	0	0	0	0	0	4.27325	0	0	0	0	0	0	0	0	0	0	0	3.87473	0	0	0	0	0	0	0	0	0	0	0	4.27325	0	0	0	0	0	0	0	0	0	0	0	3.20213	0	0	0	0	3.20213	0	0	0	0	0	0	0	0	0	0	0	0	0	0	0	0	0	0	0	0	0	0	0	0	0	0	0	0	0	0	0	3.20213	0	0	0	0	0	0	0	0	0	3.20213	0	0	0	0	0	0	0	0	0	0	0	0	0	0	0	0	0	0	0	0	0	0	0	0	0	0	0	0
GABA_M5_1327	0	0	0	0	0	0	0	0	0	0	0	0	0	0	0	0	0	0	0	0	0	0	0	0	0	0	0	0	0	0	0	0	0	0	0	0	0	0	0	2.98375	0	0	0	0	0	0	0	0	0	0	0	0	0	0	0	0	0	0	0	0	0	0	0	0	0	0	0	0	0	0	0	0	0	0	0	0	2.98375	0	0	0	0	0	2.98375	0	0	0	2.98375	0	0	0	0	0	0	0	0	2.98375	0	0	0	0	0	0	4.55186	0	0	0	0	0	0	0	0	0	0	0	0	0	0	0	2.98375	0	0	0	0	0	0	0	0	2.98375	0	0	0	0	0	0	0	0	0	0	0	0	2.98375	0	4.33135	0	0	2.98375	0	0	0	0	0	0	0	0	0	0	2.98375	0	0	0	0	0	0	0	0	0	0	4.55186	0	0	0	0	0	0	0	2.98375	0	0	0	0	0	0	0	0	0	0	0	0	0	0	0	0	0	0	0	0	0	0	0	0	0	0	0	0	0	0	0	0	0	0	0	0	0	0	0	0	2.98375	0	0	0	0	0	0	0	0	0	0	0	0	0	0	0	0	0	0	0	0	0	0	0	0	0	0	0	0	0	0	0	0	0	0	0	0	0	0
GABA_M5_1328	0	0	0	0	0	0	0	0	0	0	0	0	0	0	0	0	0	0	0	0	0	0	0	0	0	0	0	0	0	0	0	0	0	0	0	0	0	0	0	0	0	0	0	0	0	0	3.68474	0	0	0	0	0	0	0	0	0	0	0	0	0	0	0	0	0	0	0	0	0	0	0	3.01639	0	0	0	0	0	3.01639	0	0	0	0	0	0	0	0	0	0	0	0	0	0	0	0	0	0	0	0	0	0	0	0	0	0	0	0	0	0	0	0	0	0	0	0	3.01639	0	0	0	0	0	0	0	0	0	0	0	0	0	0	0	0	0	0	0	0	0	0	0	0	0	0	0	0	0	3.01639	0	3.01639	0	0	0	0	0	0	0	0	0	0	0	0	0	0	0	0	0	0	0	0	0	4.36526	0	0	0	0	0	0	0	0	0	0	0	0	3.01639	0	0	0	0	0	0	0	0	0	0	0	0	0	0	0	0	0	0	0	0	0	0	0	0	0	0	0	0	0	0	0	0	0	0	0	4.36526	0	0	0	0	0	0	0	0	0	0	0	0	0	0	0	0	0	0	0	0	0	0	0	0	0	0	0	0	0	0	0	0	0	0	0	0	3.01639	0
GABA_M5_1329	0	0	0	0	0	0	0	0	0	0	0	0	0	0	0	0	0	0	0	0	0	0	0	0	0	0	0	0	0	0	0	0	0	0	0	0	0	0	0	0	0	0	0	0	0	0	0	0	0	3.28989	0	0	0	0	0	0	0	0	0	0	0	3.96423	0	0	0	0	0	0	0	0	0	0	0	3.28989	3.28989	0	0	0	0	0	0	0	0	0	0	0	0	0	0	0	0	0	0	0	0	0	0	0	0	0	0	0	0	0	0	0	0	0	0	0	0	0	0	0	0	0	0	0	3.96423	0	0	0	0	0	0	0	0	3.28989	0	0	0	0	0	0	0	0	0	0	0	0	0	0	0	0	0	0	0	0	0	0	0	0	0	0	0	0	0	0	0	0	0	0	0	0	0	0	0	4.64784	0	0	0	0	0	0	0	0	0	0	0	0	0	0	0	0	0	0	0	0	0	0	0	0	0	3.28989	0	0	0	0	0	0	0	0	0	0	0	0	3.28989	0	0	0	0	0	0	0	0	0	3.28989	3.28989	0	0	0	0	0	0	0	0	3.28989	0	0	0	0	0	0	0	0	0	3.28989	0	0	0	0	0	0	0	0	0	0	0	0	0	0	0	0	3.28989	0
GABA_M5_1331	0	0	0	0	0	0	0	0	0	0	0	0	0	0	0	0	0	0	0	0	0	0	0	0	0	0	0	0	0	0	0	0	0	0	0	0	0	0	0	0	0	0	0	0	0	2.97136	0	0	0	0	0	0	0	0	0	0	0	0	0	0	0	0	0	0	0	0	0	0	0	0	0	2.97136	0	0	0	0	0	0	0	0	0	0	0	0	0	0	0	0	0	2.97136	0	0	0	0	0	0	0	0	0	0	0	0	3.63856	0	0	0	0	0	2.97136	2.97136	0	0	0	0	0	0	0	0	0	0	0	0	0	0	0	0	0	0	0	0	0	0	0	0	0	0	0	0	0	0	0	0	4.31848	2.97136	0	0	0	0	0	0	0	0	0	0	0	0	0	0	0	0	0	0	0	0	0	0	0	4.31848	0	0	0	0	0	0	0	0	0	0	0	0	3.63856	0	0	0	0	0	0	0	0	0	0	0	0	2.97136	0	0	0	0	0	0	0	0	0	0	0	0	0	0	0	0	0	0	0	0	0	0	4.03522	0	0	0	0	0	0	0	0	0	0	0	0	0	0	0	0	0	0	0	2.97136	0	0	0	0	0	0	0	0	0	0	0	0	0	0	0	0	0	0
GABA_M5_1333	0	0	0	0	0	0	0	0	0	0	0	0	0	0	0	0	0	0	0	0	0	0	0	0	0	0	0	0	0	0	0	0	0	0	0	0	0	0	0	0	0	0	0	0	0	0	0	0	0	0	0	0	0	0	0	0	0	0	0	0	0	0	0	0	0	0	0	0	0	0	0	0	3.12409	0	0	0	0	0	0	0	0	0	0	0	0	0	0	0	0	0	0	0	0	0	0	0	0	0	0	0	0	0	0	0	0	0	0	0	0	0	0	0	0	0	0	0	0	0	0	0	0	0	0	0	0	0	0	0	0	0	0	0	0	0	0	0	0	0	0	0	0	0	0	0	0	3.12409	0	0	0	3.12409	0	0	0	0	0	3.12409	0	0	0	0	0	0	0	0	0	0	0	3.12409	0	5.48118	0	0	0	3.12409	0	0	0	0	0	0	0	0	0	0	0	0	0	0	0	0	0	0	0	0	0	0	0	0	0	0	0	0	0	0	0	0	0	0	0	0	0	0	0	0	0	0	4.47684	0	0	0	0	0	0	0	0	0	0	0	0	0	0	0	0	0	0	0	0	0	0	0	0	0	0	0	0	0	0	0	0	0	0	0	0	3.795	0
GABA_M5_1334	0	0	0	0	0	0	0	0	0	0	0	0	0	0	0	0	0	0	0	0	0	0	0	0	0	0	0	0	0	0	0	0	0	0	0	0	0	0	0	0	0	0	0	0	0	0	0	0	0	0	0	0	0	0	0	0	0	0	0	0	0	0	0	0	0	0	0	0	0	0	0	0	0	0	0	0	0	0	0	0	0	0	0	0	0	0	0	0	0	0	0	0	3.27508	0	0	0	0	0	0	0	0	0	0	0	0	0	0	0	0	0	0	0	0	0	0	0	0	0	0	0	0	0	0	0	0	0	0	0	0	0	0	0	0	0	0	0	0	0	0	0	0	0	3.94914	0	0	3.94914	0	0	0	0	0	0	0	0	0	0	0	0	0	0	0	0	0	0	0	3.94914	3.27508	3.27508	0	0	3.27508	0	0	0	0	0	0	0	0	0	3.27508	0	0	0	0	0	0	0	0	0	0	0	0	0	0	0	0	0	0	0	0	0	0	0	0	0	0	0	0	0	0	0	0	0	0	0	3.94914	0	0	0	0	0	0	0	0	3.94914	3.94914	0	0	0	0	0	0	0	0	0	0	0	0	0	0	0	0	0	0	0	0	0	0	0	0	0	0	0	0
GABA_M5_1336	0	0	0	0	0	0	0	0	0	0	0	0	0	0	0	3.45256	0	0	0	0	0	0	0	0	0	0	0	0	0	0	0	0	0	0	0	0	0	0	0	0	0	0	0	0	0	0	0	0	0	0	0	3.45256	0	0	0	0	0	0	0	0	0	3.45256	0	0	0	0	0	3.45256	0	0	0	0	0	0	0	0	0	0	0	0	0	0	0	0	0	0	0	0	0	0	3.45256	0	0	0	0	0	0	0	0	0	0	0	0	0	0	0	0	0	0	0	0	0	0	0	0	0	0	0	0	0	0	0	0	0	0	0	0	3.45256	0	0	0	0	0	3.45256	0	0	0	0	0	0	0	0	0	0	0	3.45256	0	0	0	0	4.52983	0	0	0	0	0	0	0	0	0	0	3.45256	0	0	0	0	0	3.45256	0	0	0	0	0	0	0	0	0	0	0	0	0	0	0	0	0	0	0	0	0	0	0	0	0	3.45256	0	0	0	0	0	0	0	0	0	4.12974	0	0	0	0	0	0	0	0	0	0	0	0	4.52983	0	0	0	0	0	0	0	0	0	0	0	0	0	0	0	0	0	0	0	0	0	0	0	0	0	0	0	0	0	0	0	0	0	0	0	0	0	0
GABA_M5_1337	0	0	0	0	0	0	0	0	0	0	0	2.99992	0	0	0	0	0	0	0	0	0	0	0	0	0	0	0	0	0	0	0	0	0	0	0	0	0	0	0	0	0	0	0	0	0	0	0	0	0	0	0	0	0	0	0	0	0	0	0	0	0	0	0	0	0	0	0	0	0	0	0	0	0	0	2.99992	0	0	0	0	0	0	0	0	0	0	0	0	0	0	0	0	0	2.99992	0	0	2.99992	0	0	0	0	0	0	0	0	0	0	0	0	0	0	0	0	0	0	0	0	0	0	0	0	0	0	0	0	0	2.99992	0	0	0	0	0	0	0	0	0	0	0	0	0	0	0	0	0	0	0	0	0	0	0	0	0	0	3.66786	0	0	0	0	0	0	0	0	0	0	0	0	0	0	4.56871	0	0	0	0	0	0	0	0	0	0	0	0	0	0	0	0	0	0	0	0	0	0	3.66786	0	0	2.99992	0	0	0	0	0	0	0	0	0	0	0	0	0	0	0	0	0	0	0	0	0	0	2.99992	0	0	0	0	0	0	0	0	0	0	0	0	0	0	0	0	0	0	0	0	0	0	0	0	0	0	0	0	0	0	0	0	0	0	0	0	2.99992	0
GABA_M5_1338	0	0	0	0	0	0	0	0	0	0	0	0	0	0	0	0	0	0	0	0	0	0	0	0	0	0	0	0	0	0	2.94881	0	0	0	0	0	0	0	2.94881	0	0	0	2.94881	0	0	0	2.94881	0	0	2.94881	0	0	0	0	0	0	0	0	0	0	0	0	0	0	0	0	0	0	0	0	0	0	0	0	0	0	0	0	0	0	0	0	0	0	0	0	0	0	2.94881	0	0	0	0	0	0	0	0	0	0	2.94881	0	0	0	0	0	0	0	0	0	0	0	0	0	2.94881	0	0	0	0	0	0	0	0	0	0	0	0	0	0	0	0	0	0	0	0	0	0	0	0	0	0	0	0	3.6154	0	0	0	0	0	0	0	0	0	0	0	0	0	0	0	0	0	0	0	0	0	0	0	0	4.29501	0	0	0	0	0	0	0	0	0	0	0	2.94881	0	0	0	0	0	0	0	0	0	0	0	0	0	2.94881	0	0	0	0	0	0	0	0	0	0	0	0	0	0	0	0	0	0	0	0	0	0	4.01186	0	0	0	0	0	0	0	0	0	0	0	0	0	0	0	0	0	0	0	0	0	0	0	0	2.94881	0	0	0	0	0	0	0	0	0	0	0	0	0
GABA_M5_1340	0	0	0	0	0	0	0	0	0	0	0	0	0	0	0	0	0	0	0	0	0	0	0	0	0	0	0	0	0	0	0	0	0	0	0	0	0	0	0	0	0	0	0	0	0	0	0	0	0	0	0	0	0	0	0	0	0	0	0	0	0	0	0	0	0	0	0	0	0	3.37856	0	0	0	0	0	0	0	0	0	0	0	0	0	3.37856	0	0	0	3.37856	0	0	0	0	0	0	0	0	0	0	0	0	0	0	0	0	0	0	0	0	0	0	0	0	0	0	0	0	0	0	0	0	0	0	0	0	0	0	0	3.37856	0	0	0	0	0	0	0	0	0	0	0	0	3.37856	0	0	0	0	0	0	0	0	0	0	0	0	0	0	3.37856	0	0	0	0	0	0	0	0	0	4.45418	0	3.37856	0	0	0	0	0	0	0	3.37856	0	0	0	0	0	0	0	0	0	0	0	0	0	0	0	0	0	3.37856	0	0	3.37856	0	0	0	0	0	0	0	0	0	0	0	0	0	0	0	0	0	0	0	4.05452	0	0	0	0	0	0	0	0	0	0	0	0	0	0	0	0	0	0	0	0	0	0	0	0	0	0	0	0	0	0	0	0	0	0	0	0	0	0
GABA_M5_1342	0	0	0	0	0	0	0	0	0	0	0	0	0	0	0	0	0	0	0	0	0	0	0	0	0	0	0	0	0	0	0	0	0	0	0	0	0	0	0	0	0	0	0	0	0	0	0	0	0	0	0	0	0	0	0	0	0	0	0	0	0	0	0	0	0	0	0	0	0	0	0	0	0	0	0	0	0	0	0	0	0	0	0	0	0	0	0	0	3.40071	0	0	0	0	0	0	0	0	0	0	0	0	0	0	0	0	0	0	0	0	0	0	0	0	0	0	0	0	0	0	0	0	0	0	0	0	0	0	0	0	0	0	0	0	3.40071	0	0	0	0	0	0	0	0	3.40071	0	0	0	0	0	0	0	0	0	0	0	0	0	0	0	0	0	0	0	0	0	0	0	0	4.07705	0	0	0	0	0	0	0	0	0	0	0	0	0	0	0	0	0	4.07705	0	0	0	0	0	0	0	0	0	0	0	0	0	0	0	0	0	0	0	0	0	0	0	0	0	0	0	0	0	0	0	0	0	0	0	0	0	0	0	0	0	0	0	0	0	0	0	0	0	0	0	0	0	0	0	0	0	0	0	0	0	0	0	0	0	0	0	0	0
GABA_M5_1343	0	0	0	0	0	0	0	0	0	0	0	0	0	0	0	0	0	0	0	0	0	0	0	0	0	0	0	0	0	0	0	0	0	0	0	0	0	0	0	0	0	0	3.01639	0	0	0	0	0	0	3.01639	0	0	0	0	0	0	0	0	0	0	0	0	0	0	0	0	0	0	0	0	0	0	0	0	0	0	0	0	0	0	0	0	0	0	0	0	0	0	0	0	0	0	0	0	0	0	0	0	0	0	0	0	3.01639	0	0	0	0	0	0	0	0	0	0	0	0	0	0	0	0	0	0	0	0	0	0	0	0	0	0	0	0	0	0	0	0	0	3.01639	0	0	0	0	0	3.01639	0	0	0	0	0	0	0	0	0	0	0	0	0	0	0	0	0	0	0	0	0	0	0	0	4.36526	0	0	0	0	3.01639	0	0	0	0	0	0	0	0	0	0	0	0	0	0	0	0	0	0	0	0	0	0	0	0	0	0	0	0	0	0	0	0	0	0	0	0	0	0	0	0	0	0	0	3.01639	0	0	0	0	0	0	0	0	0	0	0	0	0	0	0	0	0	0	0	3.01639	0	0	0	0	0	0	0	0	0	0	0	0	0	0	0	0	0	0
GABA_M5_1344	0	0	0	0	0	0	0	0	0	0	0	0	0	0	0	0	0	0	0	0	0	0	0	0	0	0	0	0	0	0	0	0	0	0	0	0	0	0	0	0	0	0	0	0	0	0	0	0	0	0	0	0	0	0	0	0	3.50743	0	0	0	0	0	0	0	0	0	0	0	0	0	0	0	0	0	0	0	0	0	0	0	0	0	0	0	0	0	0	0	0	0	0	0	0	0	0	0	0	0	0	0	0	0	0	0	0	0	0	0	3.50743	0	0	0	0	3.50743	0	0	0	0	0	0	0	0	0	0	0	0	0	3.50743	0	0	0	0	0	0	0	0	0	0	0	0	0	0	0	0	0	0	0	0	0	0	0	0	0	0	0	0	0	0	0	0	0	0	0	0	0	0	0	4.18548	0	0	0	0	0	0	0	0	0	0	0	0	0	0	0	0	0	0	0	0	0	0	0	0	0	0	0	0	0	0	0	0	0	0	0	0	0	0	0	0	0	0	0	0	0	0	0	0	4.18548	0	0	0	0	0	0	0	0	0	0	0	0	0	0	0	0	0	0	0	0	3.50743	0	0	0	0	0	0	0	0	0	0	0	0	0	0	0	3.50743	0
GABA_M5_1349	0	0	0	0	0	0	0	0	0	0	0	0	0	0	0	0	0	0	0	0	0	0	0	0	0	0	0	0	4.20479	0	0	0	0	0	0	0	0	0	0	0	0	0	3.52646	0	0	0	0	0	0	0	0	0	0	0	0	0	3.52646	0	0	0	0	0	0	0	0	0	0	0	0	0	0	0	0	0	0	0	0	0	0	0	0	0	0	0	0	0	0	0	0	0	0	0	0	0	0	0	0	0	0	0	0	0	0	0	0	0	0	0	0	0	0	0	0	0	0	0	0	0	3.52646	0	0	0	0	0	0	0	0	0	0	0	0	0	0	0	0	0	3.52646	0	0	0	0	0	0	3.52646	0	4.20479	0	0	0	0	0	0	0	0	0	0	0	0	0	0	0	0	0	0	0	0	0	3.52646	0	0	0	0	3.52646	0	0	0	0	0	0	0	0	3.52646	0	0	0	0	0	0	0	0	0	0	0	0	0	0	0	0	0	0	0	0	0	0	0	0	0	0	0	0	0	0	0	0	0	0	3.52646	0	0	0	0	0	0	0	0	0	0	0	0	0	0	0	0	0	0	0	0	3.52646	0	0	0	0	0	0	0	0	0	0	0	0	0	0	0	0	0
GABA_M5_1351	0	0	0	0	0	0	0	0	0	0	0	0	0	0	0	3.11787	0	0	0	0	0	0	0	0	0	0	0	0	0	0	0	0	0	0	0	0	0	0	0	0	0	0	0	0	0	0	0	0	0	0	0	0	0	0	0	0	0	0	0	0	3.11787	0	0	0	0	0	3.11787	0	0	0	0	0	0	0	3.11787	0	0	0	0	0	0	0	0	0	0	3.11787	0	0	0	0	0	0	3.11787	0	0	0	0	0	0	0	0	0	0	0	0	0	0	0	0	0	0	0	0	0	0	0	0	0	0	0	0	0	0	0	0	0	0	0	0	0	0	3.11787	0	0	0	0	0	0	0	0	0	0	0	4.18654	0	0	0	0	0	0	0	0	0	0	0	0	0	0	0	0	0	0	0	0	0	3.78865	0	3.78865	0	0	0	0	0	0	0	0	0	0	0	0	3.11787	0	0	0	0	0	0	0	0	0	0	0	0	0	0	0	0	0	0	0	0	0	0	0	0	0	0	0	0	0	0	0	0	0	0	0	3.11787	0	0	0	0	0	0	0	0	0	0	0	0	0	0	0	0	0	0	0	0	3.11787	0	0	0	0	0	0	0	0	0	0	0	0	0	0	0	3.11787	0
GABA_M5_1352	0	0	0	0	0	0	0	0	0	0	0	0	0	0	0	0	0	0	0	0	0	0	0	0	0	0	0	0	0	0	0	0	0	0	0	0	0	0	0	0	0	0	0	0	0	0	0	0	0	0	0	0	0	0	0	0	0	0	0	0	0	5.05784	0	0	0	0	0	0	0	0	4.15104	3.47352	0	0	0	0	0	0	0	0	0	0	0	0	0	0	0	0	0	0	0	0	0	0	0	0	0	0	0	0	0	0	0	0	0	0	0	0	0	0	0	0	0	0	0	0	0	0	0	0	0	0	0	0	0	0	3.47352	0	0	0	0	0	0	0	0	0	0	0	0	0	0	0	0	0	0	0	0	0	3.47352	0	0	0	0	0	0	0	0	0	0	0	0	0	4.15104	0	0	0	0	3.47352	0	0	0	0	0	0	0	0	0	0	0	0	0	0	0	0	0	3.47352	0	0	0	0	0	0	0	0	0	0	0	0	0	0	0	0	0	0	0	0	0	0	0	0	0	0	0	0	0	0	4.15104	0	0	0	4.15104	0	0	0	0	0	3.47352	0	0	0	0	0	0	0	0	0	0	0	0	0	0	0	0	0	0	0	0	0	0	0	0	0	0	0	0
GABA_M5_1356	0	0	0	0	0	0	0	0	0	0	0	0	0	0	0	0	0	0	0	0	0	0	0	0	0	0	0	0	0	0	0	0	0	0	0	0	0	0	0	0	0	0	0	0	0	0	0	0	0	0	0	0	0	0	0	0	0	0	0	0	0	0	0	0	0	0	0	0	0	0	0	0	0	0	0	0	0	0	0	0	0	0	2.83171	0	0	0	0	0	0	0	0	0	0	0	0	0	0	0	0	0	0	0	3.89025	0	0	0	0	0	0	0	0	0	0	2.83171	0	0	0	0	0	0	0	0	0	0	0	0	0	2.83171	0	0	0	0	0	3.49496	0	0	0	0	0	0	0	0	4.57313	0	0	0	0	0	0	0	0	0	0	0	0	0	0	0	0	0	0	0	0	0	0	0	0	0	0	0	0	0	0	0	0	0	0	0	2.83171	0	0	0	0	0	0	0	0	0	0	0	0	0	0	0	0	0	0	0	0	0	0	0	0	0	0	0	0	0	0	0	0	0	0	0	0	0	2.83171	0	0	0	0	0	0	0	0	0	3.49496	0	0	0	0	0	0	0	0	0	0	0	0	0	0	0	0	0	0	0	0	0	0	0	0	0	0	0	0
GABA_M5_1357	0	0	0	0	0	0	0	0	0	0	0	0	0	0	0	0	0	0	0	0	0	0	0	0	0	0	0	0	0	3.18866	0	0	0	0	0	0	0	0	0	0	0	0	0	0	0	0	0	3.18866	3.18866	0	0	0	0	0	0	3.18866	3.18866	0	0	0	3.18866	3.18866	0	0	0	0	3.18866	0	0	0	0	0	0	0	0	0	0	0	0	0	0	0	0	0	0	0	0	0	0	0	0	0	0	0	0	0	0	0	0	0	0	0	0	0	0	0	0	0	0	0	0	0	0	0	0	0	0	0	0	0	0	0	0	0	0	0	3.86097	0	0	0	0	0	0	0	0	3.18866	0	0	0	3.18866	0	0	3.18866	0	0	0	0	0	0	0	0	0	0	0	0	0	0	0	0	0	0	0	0	0	0	0	0	3.18866	0	0	0	0	0	0	0	0	0	0	0	0	0	0	0	0	0	0	0	0	0	0	0	0	0	0	0	0	0	0	0	0	0	0	0	0	0	0	0	0	0	0	0	0	0	0	0	0	0	0	0	0	0	0	0	0	0	0	3.86097	0	0	0	0	0	0	0	0	0	0	0	0	0	0	0	0	0	0	0	0	0	0	0	0	0	0	0	0
GABA_M5_1358	0	0	0	0	0	0	0	0	0	0	0	0	0	0	0	0	0	0	0	0	0	0	0	0	0	0	0	0	0	0	0	0	0	0	0	0	0	0	0	0	0	0	0	0	0	0	0	0	0	0	0	0	0	0	0	0	0	0	0	0	0	0	0	0	0	0	0	0	0	0	0	0	0	0	4.34816	0	0	0	0	0	0	0	0	0	0	0	0	0	0	0	0	0	0	0	0	3.27508	0	0	0	0	0	0	0	0	3.94914	0	0	0	0	0	0	0	0	0	3.27508	3.94914	0	0	0	0	0	0	0	0	3.27508	0	0	0	0	0	0	0	0	0	0	0	0	0	0	0	4.34816	0	3.27508	3.94914	0	0	0	0	0	0	0	0	0	0	0	0	3.27508	0	0	0	0	0	0	0	0	3.27508	0	4.8538	0	0	0	0	3.27508	0	0	0	0	0	0	0	3.94914	0	0	0	0	0	0	0	0	0	0	0	0	0	0	0	0	0	0	0	0	0	0	0	0	0	3.27508	0	0	0	0	0	0	0	0	0	3.27508	0	0	0	0	0	0	0	0	0	0	0	0	0	0	0	0	0	0	0	3.27508	0	0	0	0	3.27508	0	0	0	0	0	0	0	0	0	0	0	3.27508	0
GABA_M5_1361	0	0	0	0	0	0	0	0	0	0	3.42054	0	0	0	0	0	0	0	0	0	0	0	0	0	0	0	0	0	0	0	0	0	0	0	0	0	0	0	0	0	0	0	0	0	0	0	0	0	0	3.42054	0	0	0	0	0	0	0	0	0	0	0	0	0	0	0	0	0	0	0	0	0	0	0	0	0	0	0	0	0	0	0	3.42054	0	0	0	0	0	0	0	0	0	0	0	0	0	0	0	0	0	0	0	3.42054	0	0	0	0	0	0	0	0	0	0	0	0	0	0	0	0	0	0	0	0	3.42054	0	0	0	0	0	0	0	0	0	0	0	0	0	4.0972	0	0	0	0	0	0	0	0	3.42054	0	0	0	0	0	0	0	0	0	0	0	0	0	0	0	0	0	0	0	0	0	4.49711	0	0	0	0	0	0	0	0	0	0	0	0	3.42054	0	0	0	0	0	0	0	0	0	0	0	0	0	0	0	0	0	0	0	0	0	0	0	0	0	0	0	0	0	0	0	0	3.42054	0	0	3.42054	0	0	0	0	0	0	0	0	0	0	0	0	0	0	0	0	0	0	0	0	0	0	0	0	0	0	0	0	0	0	0	0	0	0	0	0	0	0
GABA_M5_1363	0	0	0	0	0	0	0	0	0	0	0	0	0	0	0	0	0	0	0	0	0	0	0	0	0	0	0	0	0	0	0	0	0	0	0	0	0	0	0	0	0	0	0	0	0	0	0	0	0	4.00567	0	0	0	0	0	0	0	0	0	0	0	0	0	0	0	0	0	0	0	0	0	0	0	0	0	0	0	3.33057	0	0	0	0	0	0	0	0	0	0	0	0	3.33057	0	3.33057	0	0	0	0	0	0	0	0	0	0	0	0	0	0	0	0	0	0	0	0	0	0	0	0	0	0	0	0	0	0	0	0	3.33057	0	3.33057	0	0	0	0	0	0	0	0	0	0	0	0	0	0	4.91097	0	0	3.33057	0	0	0	0	0	0	0	0	0	3.33057	0	0	0	0	0	0	0	0	3.33057	0	0	4.00567	0	0	0	0	0	0	0	0	0	0	0	0	0	0	0	0	0	0	0	0	0	0	0	0	0	0	0	0	3.33057	0	0	0	0	0	0	0	0	0	0	0	0	0	0	0	0	0	0	0	3.33057	0	0	0	0	0	0	0	0	0	3.33057	0	0	0	0	0	0	0	0	0	3.33057	0	0	0	0	0	0	0	0	0	0	0	0	0	0	0	0	0	0
GABA_M5_1364	0	0	0	0	0	0	0	0	0	0	0	0	0	0	0	0	0	0	0	0	0	0	0	0	0	0	0	0	0	0	0	0	0	0	0	0	0	0	0	0	0	0	0	0	0	0	0	0	0	3.03317	0	0	0	0	0	0	0	0	0	0	0	0	0	0	0	0	0	0	0	0	0	0	0	0	0	0	0	0	0	0	0	0	3.03317	0	0	0	0	0	0	3.03317	0	0	0	0	0	0	0	0	0	0	0	0	0	0	0	0	0	0	0	0	0	0	0	0	0	0	0	0	0	0	0	0	0	0	0	0	0	3.03317	0	0	0	0	0	0	0	3.03317	0	0	0	0	0	0	0	3.03317	0	0	4.09914	0	0	0	0	0	0	0	0	3.03317	3.03317	0	0	0	0	0	0	0	0	0	0	4.09914	0	0	0	0	0	0	0	0	0	0	0	0	0	0	0	0	0	0	0	0	0	0	0	0	0	3.03317	0	0	0	0	0	0	0	0	0	0	0	0	0	0	0	0	0	0	0	0	0	0	4.09914	0	0	0	0	0	0	0	0	4.09914	0	0	0	0	0	0	0	0	0	0	0	0	0	0	0	0	0	0	0	0	0	0	0	0	0	0	0	0	0
GABA_M5_1366	0	0	0	0	0	0	0	0	0	0	0	0	0	0	0	0	0	0	0	0	0	0	0	0	0	0	0	0	0	0	0	0	0	0	0	0	0	0	0	0	0	0	0	0	0	0	0	0	0	0	0	0	0	0	0	0	0	0	0	0	0	0	0	0	0	0	0	0	0	0	0	0	0	0	0	0	0	0	0	0	0	0	0	0	0	0	0	0	0	3.38681	0	0	0	0	0	0	0	0	0	0	0	0	0	0	0	0	0	0	0	0	0	0	0	0	0	0	0	0	0	0	0	0	0	0	0	0	0	0	0	0	0	0	0	0	0	0	0	0	0	0	0	0	0	4.0629	0	0	0	0	0	0	0	0	0	0	0	0	0	0	0	0	0	0	0	0	0	0	0	4.0629	0	0	0	0	0	0	0	0	0	0	0	0	0	0	0	0	0	0	0	0	0	0	0	0	0	3.38681	0	4.0629	0	0	0	0	0	0	0	0	0	0	0	0	0	0	0	0	0	0	0	0	3.38681	0	0	0	0	0	0	0	0	0	0	0	0	0	0	0	0	0	0	0	0	0	0	0	0	0	0	0	0	0	0	0	0	0	0	0	0	0	0
GABA_M5_1367	0	0	0	0	0	0	0	0	0	0	0	0	0	0	0	0	0	0	0	0	0	0	0	0	0	0	0	0	0	0	0	0	0	0	0	0	0	0	0	0	0	0	0	0	0	0	0	0	0	0	0	0	0	0	0	0	0	0	0	0	0	0	0	0	0	0	0	0	0	0	0	0	0	0	0	0	0	0	0	0	0	0	0	0	0	0	0	0	3.29487	0	0	0	0	0	0	0	0	0	0	0	0	0	3.29487	0	0	0	0	0	0	0	0	0	0	0	3.29487	0	0	0	0	0	0	0	0	0	0	0	0	3.29487	0	0	0	0	0	0	0	0	3.96931	0	0	0	0	0	0	0	0	3.96931	0	0	0	0	0	0	0	0	0	0	0	0	0	0	0	0	0	0	0	0	0	4.65297	0	0	0	0	0	0	0	0	0	0	0	0	0	0	0	0	0	0	0	0	3.29487	0	0	0	0	0	0	0	4.36846	0	0	0	0	0	0	0	0	0	0	0	0	0	0	0	0	0	0	0	0	0	0	0	0	0	0	0	0	4.36846	0	0	0	0	0	0	0	0	0	0	0	0	0	0	0	0	0	0	3.29487	0	0	0	0	0	0	0	0	0	0
GABA_M5_1372	0	0	0	0	0	0	0	0	0	0	0	0	0	0	0	0	0	0	0	0	0	0	0	0	0	0	0	0	0	0	0	0	0	0	0	0	0	0	0	0	0	0	0	0	0	0	0	0	0	3.30493	0	0	0	0	0	0	0	0	0	0	0	0	0	0	0	0	0	0	0	0	0	0	0	0	0	0	0	0	0	0	0	0	3.30493	0	0	0	0	0	0	0	0	0	3.30493	0	0	0	0	0	0	0	0	0	0	0	0	0	0	0	0	0	0	0	0	0	0	0	0	0	3.30493	0	0	0	0	0	0	0	0	0	0	0	0	0	0	0	0	0	0	0	0	0	0	0	3.97956	0	0	0	0	0	0	0	0	0	3.30493	0	0	0	0	0	0	0	0	0	0	0	0	0	0	4.37877	0	0	0	0	0	0	0	0	0	0	0	0	0	0	0	0	0	3.30493	0	0	0	0	0	0	0	0	0	0	0	0	0	0	0	0	0	0	0	0	0	0	0	0	0	0	0	0	0	0	0	0	0	0	0	0	0	0	0	3.97956	0	0	0	0	0	0	0	0	0	0	0	0	0	0	0	0	0	0	0	0	0	0	0	0	0	0	0	0	0
GABA_M5_1374	0	0	0	0	0	0	0	0	0	0	0	0	0	0	0	0	0	0	0	0	0	0	0	0	0	0	0	0	0	0	0	0	0	0	0	0	0	0	0	0	0	0	0	0	0	0	0	0	0	0	0	0	0	0	0	0	0	0	0	0	3.24615	0	0	0	0	0	0	0	0	0	0	0	0	0	0	0	0	0	0	0	0	0	0	0	0	0	0	0	0	0	0	0	0	0	0	0	0	0	0	0	0	0	0	0	0	0	0	0	0	0	0	3.24615	0	0	0	0	0	0	0	0	0	0	0	0	0	0	0	0	0	0	0	0	0	0	0	0	0	0	0	0	0	0	0	3.91965	0	0	0	0	0	0	0	0	0	0	0	0	0	0	0	0	0	0	0	0	3.24615	0	0	4.31848	0	0	0	0	0	0	0	0	0	0	0	0	0	0	0	0	0	0	0	0	0	0	0	0	0	0	0	0	0	0	0	0	0	0	0	0	0	0	0	0	0	0	0	3.91965	0	0	0	0	3.91965	0	0	0	0	0	0	0	0	3.24615	3.24615	0	0	0	0	0	0	0	0	0	0	0	0	0	0	3.24615	0	0	0	0	0	0	0	0	0	0	0	0	0
GABA_M5_1377	0	0	0	0	0	0	0	0	0	0	0	0	0	0	0	0	0	0	0	0	0	0	0	0	0	0	0	0	0	0	0	0	0	0	0	4.17912	0	0	0	0	0	0	0	0	0	0	0	0	0	0	0	0	0	0	3.50117	0	0	0	0	0	0	0	0	0	0	0	0	0	0	0	0	0	3.50117	0	3.50117	0	0	0	0	0	0	0	0	0	0	0	0	0	0	0	0	0	0	0	0	0	0	0	0	0	0	0	0	0	0	0	0	0	0	0	0	0	0	0	0	0	0	0	0	0	0	0	0	0	0	0	0	0	0	0	0	0	0	0	0	0	0	0	0	0	0	0	0	4.17912	0	0	0	0	0	0	0	0	0	0	0	0	0	0	0	0	0	0	0	0	0	0	0	3.50117	0	0	0	0	0	0	0	0	0	0	0	0	0	0	0	0	0	3.50117	0	0	0	0	0	0	0	0	0	0	0	0	0	0	0	0	0	0	0	0	0	0	0	0	0	0	0	0	0	0	4.17912	0	0	0	0	0	0	0	0	0	0	0	0	0	0	0	0	0	0	0	0	0	0	0	0	0	0	0	0	0	0	0	0	0	0	0	0	0	0
GABA_M5_1380	0	0	0	0	0	0	0	0	0	0	0	3.21811	0	0	0	0	0	0	0	0	0	0	0	0	0	0	0	0	0	0	0	0	0	0	0	0	0	0	0	0	0	0	0	0	0	3.21811	0	0	0	0	0	0	0	0	0	0	0	0	0	0	3.21811	0	0	0	0	0	3.89104	0	0	0	0	0	0	0	0	0	0	0	0	0	0	0	0	0	0	0	0	0	0	0	0	0	0	0	0	0	0	0	0	0	0	0	0	0	0	0	0	0	0	0	0	0	0	0	0	0	0	0	0	0	0	0	0	0	0	0	0	4.28967	0	0	0	0	0	0	0	0	0	0	0	0	3.89104	0	3.89104	0	0	3.21811	0	0	0	0	0	0	0	0	0	0	0	0	0	0	0	0	0	0	0	0	0	3.21811	0	0	0	0	3.21811	0	0	0	0	0	0	3.21811	0	0	0	0	0	0	0	0	0	0	0	0	0	3.21811	0	0	0	0	0	0	0	0	0	0	0	0	0	0	0	0	0	0	0	0	0	0	0	0	0	0	0	0	0	0	0	0	0	0	0	0	0	0	0	0	0	0	3.21811	0	0	0	0	0	0	0	0	0	0	0	0	0	0	0	0	0	0
GABA_M5_1381	0	0	0	0	0	0	0	0	0	0	0	0	0	0	0	0	0	0	0	0	0	0	0	0	0	0	0	0	0	0	0	0	0	0	0	0	0	0	0	0	0	0	0	0	0	0	0	0	0	0	0	0	0	0	0	0	0	0	0	0	0	0	0	0	0	0	0	0	0	0	0	0	0	0	0	0	0	0	0	0	0	0	0	0	0	0	0	0	0	0	0	0	0	0	0	4.01899	0	0	0	0	0	0	0	0	0	0	0	0	0	0	0	0	0	0	0	0	0	0	0	0	0	0	0	0	0	0	0	0	0	0	0	0	0	3.34365	0	0	0	0	0	0	0	0	0	0	0	0	0	0	0	0	0	0	0	0	0	0	0	0	0	0	0	0	0	0	0	0	0	4.01899	0	0	0	0	0	0	0	0	3.34365	0	0	0	0	0	0	0	0	0	0	0	0	0	0	0	0	0	0	0	0	0	0	0	0	0	0	0	0	0	0	0	0	0	0	0	0	0	0	0	3.34365	0	0	0	0	0	0	0	0	3.34365	3.34365	0	0	0	0	0	0	0	0	0	0	0	0	0	0	0	0	0	0	0	0	0	0	0	0	0	0	0	0
GABA_M5_1384	0	0	0	0	0	0	0	0	0	0	0	0	0	0	0	0	0	0	0	0	0	0	0	0	0	0	0	0	0	0	0	0	0	0	0	0	0	0	0	0	0	0	0	0	0	0	0	0	0	0	0	0	0	0	0	0	0	0	0	0	0	4.01899	0	0	0	0	3.34365	0	0	0	0	0	0	0	0	3.34365	0	0	0	0	0	0	0	0	0	0	0	0	0	0	0	0	3.34365	0	0	0	0	0	0	0	0	0	0	0	0	3.34365	0	0	0	0	0	0	0	0	0	0	0	0	0	0	0	0	0	0	0	0	0	0	0	0	0	0	0	0	0	0	0	0	0	0	3.34365	0	0	0	0	0	0	0	0	0	0	0	0	0	0	4.01899	0	0	0	0	0	0	0	0	0	0	0	3.34365	0	0	0	0	0	0	0	0	0	0	0	0	0	0	0	0	0	4.01899	0	0	0	0	0	0	0	0	0	3.34365	0	0	0	0	0	0	0	0	0	0	0	0	0	0	0	0	0	0	0	0	0	0	0	0	0	0	0	0	0	0	0	0	0	0	0	0	0	0	0	0	0	0	0	0	0	0	0	0	0	0	0	0	0	0	0	0	0	0	0
GABA_M5_1385	0	0	0	0	0	0	0	0	0	0	0	0	0	0	0	0	0	0	0	0	0	0	0	0	0	0	0	0	0	0	0	0	0	0	0	0	0	0	0	0	0	0	3.41199	0	0	0	0	0	0	3.41199	0	0	0	0	0	0	0	0	0	0	0	0	0	0	0	0	0	0	0	0	0	0	4.77324	0	0	0	0	0	0	0	0	0	0	0	0	0	0	0	0	4.48837	0	0	0	0	0	0	0	0	0	0	0	0	0	0	0	0	0	0	0	0	0	0	0	0	3.41199	0	0	0	3.41199	0	0	0	0	0	0	0	0	0	0	0	0	0	0	0	0	0	0	0	0	0	0	0	0	0	0	3.41199	0	0	0	0	0	0	0	0	0	0	0	0	0	0	0	0	0	0	0	0	0	3.41199	0	0	0	0	0	0	0	0	0	0	0	0	4.08851	0	0	0	0	0	0	0	0	0	0	0	0	0	0	0	0	0	0	0	0	0	0	0	0	0	0	0	0	0	0	0	0	0	0	0	4.08851	3.41199	0	0	0	0	0	0	0	0	4.08851	0	0	0	0	0	0	0	0	0	0	0	0	0	0	0	0	0	0	0	0	0	0	0	0	0	0	0	0
GABA_M5_1393	0	0	0	0	0	0	0	0	0	0	0	0	0	0	0	0	0	0	0	0	0	0	0	0	0	0	0	0	0	0	0	0	0	0	0	0	0	0	0	0	0	0	0	4.27209	0	0	0	0	0	0	0	0	0	0	0	0	0	0	0	0	0	0	0	0	0	0	0	0	0	0	0	0	0	0	0	0	0	0	0	0	0	0	0	0	0	0	3.5928	0	0	0	0	0	0	0	0	0	0	0	0	0	0	0	0	0	0	0	0	0	0	0	0	0	0	0	0	0	0	0	0	0	0	0	0	0	0	0	0	0	0	0	0	0	0	0	0	0	0	0	0	0	0	0	0	0	0	3.5928	0	0	0	0	0	0	0	0	0	0	0	0	0	0	0	0	0	0	0	0	0	0	0	0	0	0	0	0	0	0	0	0	0	0	0	0	0	0	0	0	0	0	0	0	0	0	0	0	0	0	0	0	0	0	0	0	0	0	0	0	0	0	0	0	0	0	0	0	0	0	4.27209	0	0	3.5928	0	0	0	0	0	0	0	0	0	0	0	0	0	0	0	0	0	0	0	0	0	0	0	0	0	0	0	0	0	0	0	0	0	3.5928	0
GABA_M6_1616	0	0	0	0	0	0	0	0	0	0	1.32924	0	0	0	0	1.32924	0	0	0	0	0	0	0	0	0	0	0	0	0	0	0	0	0	0	0	0	0	0	0	0	0	0	0	0.870909	0	0	0	0	0	0	0	1.32924	0	0	0	0	0	1.32924	0	0	0	0	0	0	0	0	0	0.870909	0	1.32924	0	0	0.870909	0	0.870909	0	0	0	0	0	0	0	0	0	0	0	0	0	0.870909	0	0	0	0	0	0.870909	2.49425	0	0	0	2.07259	0	0	0	0	0	0	0	0	0.870909	0	0	0	0	0	0	1.32924	0	0	1.64234	0	0	0	0	0	0	0.870909	0	1.64234	0	0	0.870909	0	0	0.870909	0	0.870909	0	0	0	1.32924	0	0	2.37244	2.07259	0	0	0	0	0.870909	0.870909	0	0	0	0	0	2.70074	1.64234	0	0	0	0	0	0	0	0	0	0	2.87181	0	0	0	0	1.64234	0	0	0	0	0.870909	0	0	0.870909	0.870909	0	0	0	0	0	0	0.870909	0.870909	0	0	0	1.32924	0	0	0	0	0	0	0	0	0	0.870909	0	0	1.32924	0	0	0	0	0	0	0	0	0	3.35974	0	0	0	0	0	0	0	0	0.870909	0	0	0	0	0	0	0	0.870909	0.870909	0	1.64234	0.870909	0	0	0	0.870909	0	0	0	0	1.64234	0	0	0	0	0	0	1.88043	0
GABA_M6_1617	0	0	0.896908	0	0	0	0	0	0	0	0.896908	0	0.896908	0	0	0	0	0	0	0	0	0	0	0.896908	0	0	0	0	0	0	0	0	0	0	0	0	1.36201	0	0	0	0	0	0	1.36201	0	0	0	0	0	0	0	0	0	0	0	0.896908	1.67822	0	0	0	0	2.27337	0	0	0	0	0.896908	0	0	1.9181	0	0.896908	0	0	0.896908	0	0	0	0	0	0	0.896908	0	1.67822	0	0.896908	1.9181	0	2.64391	1.36201	0	0	2.27337	0	0	2.4127	0	0	0	0	0	0	0	0.896908	0	0	0	0	0.896908	0	0	0	0	0	0	0	0	0	0	0	0	0	0	0	0	0	1.36201	1.36201	0	0	0	0	0	1.67822	0	0.896908	0.896908	0	0	0.896908	0	0	0	1.9181	0	2.11143	0	0	0	0	0	0	0	0	0	2.11143	0	0	0	0	0	0	0.896908	0	0	0	0	3.06003	0	0	0	0	0	0	0	0.896908	1.36201	0	0	0	1.67822	1.67822	0	0	0	2.83157	0	0	0	0	0	0	0	0.896908	0	1.67822	0	0	0	0	0	0	0	0.896908	0	0	0	0	0	0	0	0	0	0	0	0	2.83157	0	0	0.896908	0.896908	0	0	0	0	0	1.9181	0	0	0	0	0	1.9181	0	0	0	2.27337	0	0.896908	0	0	0	0	0	0	0	0	0	0	0	0	0	0	1.67822	0
GABA_M6_1618	0	0	0	0	0	0	0	0	0	0	0	0	0	0	0	1.00478	0	0	0	0	0	0	0	0	0	1.49573	0	0	1.49573	0	0	0	1.00478	0	0	0	0	0	0	0	0	0	0	0	0	1.49573	0	0	0	0	0	0	0	0	0	0	1.00478	0	0	1.49573	1.00478	1.00478	0	0	0	0	0	0	0	2.43254	0	0	0	0	1.49573	0	1.00478	0	0	0	0	0	0	1.49573	0	0	0	0	0	0	0	0	0	0	1.00478	0	0	0	0	0	0	0	0	1.00478	0	1.00478	0	0	1.00478	0	1.00478	0	0	0	0	0	0	0	0	0	0	0	0	0	0	0	0	2.99795	0	0	0	1.49573	0	0	0	1.00478	0	0	0	1.00478	0	0	0	1.82357	0	2.07005	0	0	1.00478	0	0	0	0	0	0	2.8083	0	0	0	0	0	0	0	0	1.00478	2.69803	0	2.8083	0	0	0	0	0	0	0	0	0	0	1.00478	0	1.00478	1.00478	0	0	0	0	0	0	0	0	0	0	0	1.00478	0	1.00478	1.00478	0	0	0	0	0	0	1.00478	0	0	1.00478	0	0	0	0	1.49573	0	0	1.00478	0	2.90761	0	0	1.00478	0	0	0	0	0	2.43254	0	0	0	0	1.00478	0	0	1.49573	0	0	2.26763	0	0	0	0	0	0	0	0	0	0	0	0	0	0	0	0	1.82357	0
GABA_M6_1619	0	0	0	0	0	0	0	0	1.60275	0	1.09304	0	0	0	0	0	0	0	0	0	1.93874	0	0	0	0	0	0	0	0	0	1.60275	0	0	0	1.93874	1.09304	0	0	0	0	0	0	0	0	0	1.09304	1.93874	0	0	1.09304	0	1.09304	0	0	0	0	0	0	0	1.09304	1.09304	0	0	0	0	0	0	0	0	1.09304	0	0	1.09304	0	1.09304	0	0	0	0	0	0	0	0	0	1.93874	0	0	0	1.09304	1.60275	0	0	0	0	0	0	0	0	0	1.93874	0	0	2.93652	1.60275	0	0	0	0	1.09304	0	0	0	0	0	2.18979	1.60275	0	2.18979	0	0	0	0	1.09304	0	0	0	0	0	0	0	0	0	0	0	0	1.09304	3.60278	0	0	0	0	0	2.39029	0	0	2.55723	0	0	0	0	0	0	0	0	0	0	0	0	0	0	0	0	0	0	0	2.55723	0	3.60278	1.09304	0	0	1.09304	0	0	0	0	0	0	0	0	0	2.18979	0	1.09304	0	0	0	0	0	0	0	0	0	1.60275	0	1.60275	1.60275	0	0	0	0	0	0	2.82534	0	1.09304	0	0	0	0	0	0	0	0	0	0	2.18979	0	0	0	1.60275	1.09304	0	0	0	1.60275	0	0	0	0	1.09304	0	0	0	1.09304	0	1.09304	0	0	0	0	0	0	0	0	0	1.60275	0	0	0	1.09304	0	0	1.60275	0
GABA_M6_1620	0	1.20491	0	0	0	0	1.20491	0	0	0	0	0	0	0	0	0	0	0	0	0	0	0	0	0	0	0	0	0	0	0	0	0	0	0	0	0	0	0	0	0	0	0	0	0	0	1.7357	0	0	0	2.85389	0	0	0	0	1.7357	1.20491	0	0	0	0	0	0	0	0	0	0	0	0	0	0	0	0	0	0	0	0	0	0	1.20491	0	0	0	0	0	0	0	0	0	0	1.20491	0	0	0	0	0	1.7357	0	0	0	0	0	0	0	0	0	0	0	0	0	0	0	0	0	0	0	0	0	1.20491	0	0	0	0	0	0	0	0	0	1.20491	0	0	0	1.20491	0	0	0	1.7357	2.5402	0	0	0	0	0	2.5402	3.19313	0	0	0	0	0	0	0	0	0	0	0	0	1.20491	0	0	0	0	0	0	0	0	0	0	3.70671	0	2.85389	0	0	0	0	0	0	0	0	2.33658	1.7357	0	0	0	0	0	0	0	0	0	0	0	0	0	0	0	0	0	0	0	0	0	0	0	2.08061	0	0	0	0	0	0	0	0	0	0	0	0	2.7093	0	0	1.20491	1.7357	0	0	0	0	2.08061	1.7357	0	0	0	0	0	0	0	0	0	1.20491	1.20491	0	0	0	0	0	3.86554	0	0	0	0	0	0	1.7357	0	0	2.33658	0
GABA_M6_1621	0	0	0	0	0	0	0	0	0	0	0	0	0	0	0	0	0	0	0	0	0	0	0	1.55509	0	0	0	0	0	0	0	1.55509	0	0	0	0	0	0	0	0	0	0	0	0	2.50197	2.13665	0	0	0	1.55509	0	0	0	0	1.55509	0	0	0	0	0	0	0	0	0	0	0	0	1.55509	0	0	0	0	1.55509	0	0	1.55509	0	0	0	0	0	0	2.13665	0	0	0	0	0	0	0	0	0	0	0	0	0	0	0	0	0	0	0	1.55509	2.13665	0	0	0	2.13665	0	0	0	1.55509	0	0	0	0	0	0	2.13665	0	0	1.55509	0	0	0	0	0	1.55509	0	0	0	0	0	0	0	1.55509	2.50197	0	0	0	0	0	2.13665	0	0	1.55509	0	0	2.13665	0	0	0	0	0	0	0	0	0	0	0	0	0	0	0	0	0	0	2.76896	2.13665	0	0	0	0	2.76896	0	0	0	0	0	0	0	2.50197	0	0	0	0	0	0	0	0	0	0	0	0	0	0	0	0	0	0	0	0	0	0	0	0	0	0	0	0	0	0	0	0	0	0	2.50197	0	0	0	0	0	0	0	0	0	0	0	0	0	1.55509	0	0	0	0	0	0	0	0	0	0	0	0	1.55509	0	1.55509	0	0	0	0	0	0	0	1.55509	0
GABA_M6_1622	0	0	0	0	0	0	0	0	0	0	0	1.50194	0	0	0	0	0	0	0	0	0	0	0	0	0	0	0	0	0	0	0	0	0	0	0	0	0	0	0	0	0	0	0	0	0	0	0	0	0	0	0	0	0	0	0	0	1.50194	0	0	1.50194	0	0	1.50194	0	0	0	0	0	0	0	0	0	0	0	0	0	0	0	0	0	0	0	0	0	0	0	2.07704	0	0	0	0	0	2.43984	0	0	0	0	0	0	0	0	0	1.50194	0	0	0	0	0	2.07704	0	0	0	0	0	0	0	0	0	0	0	0	0	0	0	0	0	0	1.50194	0	0	0	0	0	0	0	0	0	0	0	0	3.36464	0	2.07704	0	0	2.07704	0	0	1.50194	0	0	0	0	0	0	2.07704	0	0	0	0	0	0	0	1.50194	0	1.50194	0	3.08842	0	0	0	0	0	0	0	0	0	0	0	0	0	0	0	0	0	0	0	0	0	0	0	0	0	2.43984	0	0	0	0	0	0	0	0	0	1.50194	0	0	0	1.50194	0	0	0	0	0	0	0	0	3.67362	0	0	0	0	0	0	0	0	0	1.50194	0	0	0	0	0	0	0	0	0	0	0	0	0	0	0	0	0	0	0	0	0	0	1.50194	0	0	0	3.08842	0
GABA_M6_1623	0	0	0	0	0	0	0	0	0	0	0	0	0	0	0	0	0	0	0	1.22917	1.22917	0	1.22917	0	0	0	0	0	0	0	1.22917	0	0	2.11084	1.22917	0	0	0	0	0	0	0	0	0	0	0	0	3.55126	0	0	0	0	0	0	2.11084	1.22917	1.22917	0	0	0	0	0	0	0	0	0	0	0	1.22917	1.76418	0	0	2.36777	0	1.76418	1.22917	1.76418	0	0	0	0	0	0	1.22917	0	0	0	0	2.11084	2.11084	0	0	3.40188	0	0	0	0	0	0	0	0	0	1.22917	1.76418	2.11084	0	0	0	0	0	0	0	0	1.22917	0	1.22917	0	0	0	0	0	0	0	0	0	1.22917	0	0	0	0	0	0	0	0	1.22917	1.22917	0	0	0	0	0	0	1.22917	1.76418	0	2.11084	0	0	0	1.22917	0	1.76418	0	0	0	1.22917	1.22917	0	0	0	0	0	0	0	2.11084	1.22917	0	3.40188	0	0	0	1.22917	0	0	0	0	0	0	0	0	0	2.57199	0	0	1.76418	0	0	0	0	0	0	0	0	0	0	0	1.22917	0	0	0	0	0	0	1.22917	0	1.76418	0	0	0	0	0	1.22917	0	0	0	0	2.36777	0	1.22917	1.22917	1.76418	0	0	0	0	3.12524	2.36777	0	0	0	0	0	0	0	0	0	2.36777	1.22917	0	0	0	1.22917	0	0	0	0	0	0	0	0	0	0	0	0	0
GABA_M6_1624	0	0	0	0	0	0	0	0	0	0	1.37478	0	0	0	0	0	0	0	0	0	0	0	0	0	0	1.37478	0	0	0	0	0	0	0	0	0	0	0	0	0	0	0	0	0	1.37478	0	0	0	0	0	0	0	1.37478	0	0	0	0	1.37478	0	0	1.37478	1.37478	2.55076	0	0	0	0	0	0	0	0	0	0	0	0	1.37478	0	0	0	0	0	0	0	0	1.37478	0	0	2.28875	0	2.75818	2.75818	0	0	2.55076	0	0	0	0	0	0	0	0	0	1.37478	0	0	0	0	0	0	0	0	0	0	0	0	0	0	0	0	0	0	0	0	0	1.37478	0	2.55076	2.55076	0	0	0	0	0	0	0	0	0	0	0	0	0	1.37478	0	3.07637	0	1.37478	0	0	1.93274	0	0	0	0	0	0	1.93274	0	0	0	0	0	0	0	0	0	0	0	4.04533	0	0	0	0	0	0	0	0	1.37478	0	1.37478	0	0	1.37478	0	0	0	1.93274	0	0	0	2.28875	0	0	0	1.37478	0	1.93274	0	0	0	0	0	0	0	2.55076	0	0	0	0	0	0	0	0	0	0	0	0	2.55076	0	0	0	1.93274	1.37478	0	0	0	0	2.28875	0	0	0	0	0	1.93274	0	0	0	2.55076	0	1.37478	0	0	0	0	0	0	0	0	0	0	0	0	0	0	1.93274	0
GABA_M6_1625	0	0	0	0	0	0	0	1.16686	1.16686	0	1.6908	1.6908	0	0	0	0	0	0	0	0	0	0	0	0	0	0	0	0	0	0	0	0	0	0	0	0	0	0	0	2.28723	0	0	1.16686	1.16686	0	1.16686	1.6908	0	0	1.6908	0	1.6908	0	0	0	0	1.16686	0	0	0	1.6908	0	0	0	0	0	1.6908	0	0	1.6908	0	0	0	0	1.16686	0	0	0	0	0	0	0	2.03283	0	1.6908	0	0	0	2.48985	0	1.16686	0	2.28723	0	0	0	0	0	0	1.6908	0	0	2.80235	1.6908	1.16686	0	0	1.6908	0	0	0	0	1.16686	0	0	0	0	1.6908	0	0	1.16686	0	0	0	0	0	0	1.6908	0	0	0	0	0	0	0	0	3.23203	0	0	0	0	0	3.39299	0	0	1.16686	0	0	2.48985	0	0	0	0	0	0	2.03283	1.16686	1.16686	0	0	0	0	0	0	0	2.03283	0	3.39299	1.16686	0	0	0	2.28723	1.16686	0	0	0	0	1.16686	0	0	0	0	0	0	0	0	0	0	0	0	0	0	0	0	1.16686	2.03283	0	0	0	0	0	0	0	0	0	1.16686	0	0	0	0	1.16686	0	0	0	0	2.92827	0	0	1.16686	2.03283	1.16686	1.16686	0	0	2.28723	1.6908	0	0	0	0	0	0	0	0	0	1.6908	0	1.16686	0	0	1.16686	0	0	0	0	1.16686	0	0	0	0	0	0	1.16686	0
GABA_M6_1626	0	0	0	0	0	0	0	0	0	0	0	1.35014	0	0	0	0	0	0	0	0	0	0	0	0	0	0	0	0	0	0	1.35014	0	0	2.52026	0	0	0	0	0	0	0	0	0	0	0	0	0	1.35014	0	0	0	0	0	0	0	0	1.90448	0	0	0	2.25904	1.35014	0	0	0	0	0	0	0	1.90448	0	0	0	0	2.52026	2.52026	0	1.35014	0	0	0	0	0	1.35014	0	0	0	0	0	2.25904	0	0	0	0	1.35014	0	0	0	0	0	0	0	0	1.35014	0	0	0	0	0	0	0	0	0	0	0	0	0	1.35014	0	0	0	0	0	0	0	0	1.35014	2.72719	0	1.90448	0	1.35014	0	1.35014	0	0	0	0	0	0	1.35014	1.35014	0	0	0	2.25904	0	0	0	0	0	0	0	0	0	2.52026	0	0	0	0	0	0	0	0	0	1.90448	0	2.89855	0	0	0	0	0	0	0	0	0	0	0	0	1.90448	0	0	0	0	2.89855	0	0	0	0	0	0	0	1.35014	0	0	0	0	0	0	0	0	0	1.35014	0	0	0	0	0	0	0	1.35014	0	0	0	0	3.28547	0	0	1.90448	0	0	1.90448	0	0	2.25904	2.25904	0	0	0	0	0	1.35014	0	0	0	1.90448	1.35014	0	0	0	0	0	0	0	0	0	1.35014	1.35014	0	0	0	0	1.35014	0
GABA_M6_1627	0	0	0	0	0	0	0	0	0	0	0	0	0	0	0	0	0	0	0	0	0	0	0	0	0	1.14684	0	0	0	0	0	0	0	1.66704	0	0	0	0	0	0	0	0	0	0	0	2.0075	0	0	0	0	0	1.14684	0	0	0	0	2.63112	0	0	1.66704	0	0	0	0	0	0	1.66704	0	0	0	0	1.66704	0	0	0	0	0	0	0	0	0	1.14684	0	0	0	0	0	0	0	2.63112	0	0	0	0	0	0	0	0	0	1.66704	0	0	0	2.0075	0	0	0	0	1.14684	0	0	0	0	1.14684	0	1.14684	0	0	0	0	0	0	2.0075	0	0	0	0	2.0075	0	0	0	1.14684	0	1.14684	2.26102	0	0	0	0	1.14684	0	0	1.14684	0	0	1.14684	0	0	0	0	0	0	0	0	0	2.0075	0	0	0	0	0	0	0	0	1.66704	0	0	3.50325	0	0	0	0	0	0	0	0	0	0	0	1.14684	1.14684	1.14684	0	0	1.14684	0	0	0	2.0075	0	0	0	0	2.0075	0	0	0	0	0	0	0	0	0	1.14684	0	0	0	0	0	0	0	0	0	0	0	0	3.36477	0	1.66704	1.14684	0	0	0	0	0	0	1.66704	0	0	1.14684	0	0	0	0	0	0	1.66704	1.14684	0	0	0	1.14684	0	0	0	0	0	0	0	1.14684	0	0	0	2.4631	0
GABA_M6_1628	0	0	0	0	0	0	0	1.22917	0	0	0	1.76418	0	0	0	0	0	0	0	0	1.22917	1.22917	1.22917	0	0	0	0	0	0	0	0	0	0	1.22917	1.22917	0	0	0	0	0	0	0	0	0	0	1.22917	0	0	0	0	0	0	0	0	1.22917	0	0	0	0	0	2.36777	3.12524	0	0	0	0	2.57199	1.76418	0	0	0	0	1.22917	0	0	0	1.22917	0	0	0	0	0	1.76418	0	0	0	1.76418	1.76418	1.22917	1.76418	0	0	0	0	0	0	0	0	0	0	0	0	0	0	0	0	0	0	1.22917	0	0	0	0	1.76418	1.76418	0	0	2.36777	0	0	0	0	0	0	0	1.22917	0	1.22917	1.22917	0	0	0	0	1.22917	0	1.22917	3.55126	0	0	0	2.11084	0	1.22917	0	0	0	0	0	1.76418	0	0	0	0	0	0	1.76418	1.76418	0	0	0	0	0	1.22917	0	1.22917	0	0	3.89929	0	0	0	0	0	0	0	0	0	0	0	0	0	0	0	0	0	0	1.22917	0	0	0	0	0	0	1.22917	0	0	0	0	0	0	0	0	0	0	0	0	1.22917	0	0	0	0	1.22917	1.76418	0	1.22917	0	3.2262	1.22917	0	0	0	0	1.22917	0	0	0	2.36777	0	0	0	0	0	0	0	0	0	2.36777	1.22917	0	0	0	1.22917	0	0	0	0	0	0	0	0	0	0	0	2.36777	0
GABA_M6_1629	0	0	0	0	0	0	0	0	0	0	0	1.18641	0	0	0	0	0	0	0	0	0	0	0	0	0	1.71391	0	0	0	0	0	0	0	0	0	0	0	0	0	0	0	0	0	0	0	0	0	0	0	1.18641	0	0	0	0	0	0	0	1.71391	0	0	1.18641	0	0	0	0	0	0	0	0	0	0	0	1.71391	0	1.18641	1.71391	0	0	0	0	0	0	0	0	0	1.18641	0	0	1.18641	0	0	0	0	0	0	2.82892	0	0	0	1.18641	1.18641	0	0	1.71391	0	0	0	0	0	0	0	0	0	1.18641	0	0	0	1.71391	1.18641	0	0	0	0	0	0	0	0	0	0	0	0	1.18641	0	1.18641	0	1.18641	0	0	0	0	0	0	1.71391	2.68457	0	0	0	0	0	0	0	0	1.71391	0	0	1.71391	0	0	0	0	0	0	1.71391	0	2.05744	0	0	3.55905	0	0	0	0	1.18641	0	0	0	1.18641	0	0	0	2.31266	0	0	0	1.71391	1.18641	0	0	0	0	0	0	0	1.18641	0	0	0	0	0	0	0	0	0	1.71391	0	0	0	0	0	0	0	0	0	0	0	0	3.34299	1.18641	0	1.18641	1.18641	0	0	0	0	2.05744	1.18641	0	0	0	0	0	0	1.71391	0	0	0	1.18641	0	0	0	0	0	0	0	0	0	0	0	0	0	0	0	0	0
GABA_M6_1630	0	0	0	0	0	0	0	0	0	0	0	0	0	0	0	0	1.414	0	0	0	1.414	0	0	0	0	1.97751	0	0	0	0	0	0	0	0	0	0	0	0	0	0	0	0	0	0	0	1.97751	0	2.8071	0	0	0	0	0	0	0	1.414	1.414	0	0	0	1.414	2.33574	0	0	0	0	0	0	0	0	0	0	1.97751	0	0	1.414	0	0	0	0	0	0	0	0	1.414	0	0	0	2.59894	1.414	0	0	0	0	0	0	0	0	0	1.97751	0	0	2.33574	2.59894	0	0	0	0	1.97751	0	0	0	0	0	0	0	0	0	0	0	0	0	0	0	0	0	0	2.33574	0	0	0	1.414	0	1.414	0	0	3.64671	0	0	0	0	1.414	0	3.46959	0	2.59894	0	0	0	0	0	0	1.97751	0	0	0	1.414	0	0	0	0	0	1.414	0	0	2.8071	0	3.56207	2.33574	0	0	0	0	0	0	0	0	0	1.97751	0	1.414	0	0	0	0	0	0	0	0	0	0	0	0	0	0	0	0	0	0	0	0	0	0	0	0	0	0	0	0	0	0	0	0	0	0	0	3.46959	0	0	0	1.97751	0	0	0	0	1.414	2.33574	0	0	0	0	0	0	0	0	0	0	0	0	0	0	1.414	0	0	0	0	1.97751	0	0	0	0	0	0	1.97751	0
GABA_M6_1631	0	0	0	0	0	0	0	0	1.3943	0	1.95505	0	0	0	0	0	0	0	0	0	0	1.3943	0	0	0	0	0	0	0	0	1.3943	0	0	0	0	1.95505	0	0	0	0	0	0	1.3943	1.3943	0	0	0	0	0	2.78258	0	1.95505	0	0	1.3943	0	1.3943	0	0	0	1.95505	0	0	0	0	0	0	0	0	0	0	1.3943	2.31218	0	1.3943	0	1.3943	0	0	0	0	1.3943	1.95505	0	0	0	0	0	1.3943	0	0	0	0	0	0	0	0	0	0	1.95505	0	0	3.4443	0	0	0	0	0	2.31218	0	0	0	0	0	0	0	0	0	0	0	1.3943	0	2.31218	0	0	2.31218	0	0	0	0	0	0	0	1.3943	0	0	1.95505	0	0	0	0	0	3.22911	0	0	2.78258	0	0	0	0	0	1.3943	0	0	0	0	0	0	0	0	0	0	0	0	0	2.95454	0	3.77161	1.95505	0	0	0	0	0	0	0	0	0	0	0	0	1.3943	0	0	0	0	0	0	0	0	0	0	1.3943	1.95505	0	2.57479	1.3943	1.3943	0	0	0	0	0	1.3943	0	0	0	0	0	0	0	0	0	0	0	0	3.10122	0	0	1.3943	0	0	0	0	0	1.95505	0	0	0	0	0	0	0	0	0	0	1.95505	0	0	0	0	0	0	0	0	0	0	0	0	0	0	0	0	2.57479	0
GABA_M6_1632	0	0	0	0	0	0	0	0	0	0	0	0	0	0	0	0	0	0	0	0	0	1.96237	0	0	0	0	0	0	2.58267	0	1.96237	0	0	0	0	0	0	0	0	0	0	0	0	0	0	0	0	0	0	0	0	0	0	0	0	0	0	0	1.96237	1.96237	1.96237	0	0	0	0	0	0	0	0	0	0	0	0	0	0	2.58267	0	0	0	0	0	0	0	0	0	0	0	0	1.96237	0	0	0	0	0	0	0	0	0	0	4.30938	1.96237	0	0	0	0	0	0	0	0	0	0	0	0	0	0	0	0	0	0	0	0	0	2.96262	0	0	0	0	0	0	0	0	0	0	0	0	0	0	0	0	0	0	0	0	0	0	1.96237	0	0	2.58267	0	0	0	0	0	0	0	1.96237	0	0	0	0	0	0	0	2.58267	0	0	2.96262	0	0	0	0	0	0	0	0	0	0	0	0	0	0	0	0	0	0	0	0	0	0	0	0	0	2.58267	0	2.58267	1.96237	0	0	0	0	0	0	0	0	0	0	0	0	0	0	0	1.96237	0	0	0	2.96262	0	0	0	0	0	0	0	0	0	0	0	0	0	3.2373	0	0	0	0	0	0	0	0	0	0	1.96237	0	0	1.96237	0	0	0	0	0	0	0	0	0	0
GABA_M6_1633	0	0	0	0	0	0	0	0	0	0	2.94482	0	0	0	0	0	0	0	0	0	0	0	0	1.38659	0	0	0	0	0	0	0	0	0	2.94482	0	0	0	0	0	0	0	0	0	0	0	0	1.94625	0	0	1.38659	0	1.38659	0	0	0	0	2.56532	0	0	0	2.30295	3.33259	0	0	0	0	1.38659	0	0	0	0	0	1.38659	0	0	0	0	1.38659	0	0	0	0	0	1.94625	0	0	1.94625	0	0	0	0	0	2.30295	0	0	1.38659	0	0	0	0	0	0	0	1.38659	0	0	0	0	0	0	0	0	0	0	0	2.30295	0	0	0	0	0	0	2.30295	0	0	0	2.56532	1.94625	0	0	0	0	0	0	0	0	0	0	0	0	1.94625	1.38659	0	1.94625	0	3.95164	0	0	0	0	0	0	0	0	0	3.09142	0	0	0	0	0	0	0	0	0	0	0	4.06084	1.38659	0	0	0	0	0	0	0	0	0	0	0	1.38659	1.38659	0	0	0	3.43437	0	0	0	0	0	0	0	1.38659	0	1.38659	0	0	0	0	0	0	0	0	0	0	1.94625	0	0	0	0	1.38659	0	0	0	0	4.00773	0	0	1.38659	1.94625	0	1.38659	0	0	0	2.56532	0	0	1.38659	0	0	0	0	0	0	1.38659	0	0	0	0	0	0	0	0	0	0	0	0	0	0	0	0	2.30295	0
GABA_M6_1634	0	0	0	0	0	0	0	0	0	0	1.46582	0	0	0	0	0	0	0	0	0	0	0	0	0	0	0	0	0	0	0	0	0	0	0	0	0	0	0	0	0	0	0	0	0	0	1.46582	1.46582	0	0	0	0	0	0	0	0	0	1.46582	0	1.46582	1.46582	1.46582	0	0	0	0	0	1.46582	0	0	0	0	1.46582	0	1.46582	0	0	0	0	0	0	0	0	0	0	0	0	0	0	0	0	2.39729	0	0	0	0	0	0	0	0	0	0	0	5.01662	0	0	0	0	0	2.0363	0	0	0	0	0	0	1.46582	0	2.0363	0	0	0	0	0	0	0	0	0	2.0363	0	0	0	0	0	0	0	0	4.39379	0	0	0	0	0	2.0363	0	0	2.0363	0	0	0	0	0	0	0	0	0	0	0	0	0	0	0	0	0	0	0	0	0	3.79109	0	0	1.46582	0	0	0	0	0	0	0	0	2.39729	2.39729	3.04389	0	0	1.46582	0	0	0	0	0	0	0	0	0	0	0	0	2.39729	0	0	0	0	1.46582	0	0	0	0	0	0	0	0	0	1.46582	0	0	0	2.66197	0	0	1.46582	0	0	0	0	0	0	0	0	0	0	1.46582	0	1.46582	0	0	0	2.39729	0	0	0	0	0	0	0	1.46582	2.0363	0	0	0	0	0	0	0	3.19121	0
GABA_M6_1635	0	0	0	0	0	0	0	0	0	0	0	0	0	0	0	0	0	0	0	0	0	0	0	0	0	0	0	0	0	0	0	0	0	0	0	0	0	0	0	0	0	0	0	0	0	0	0	0	0	2.00065	0	0	0	0	0	0	0	2.00065	0	0	0	0	0	0	0	0	0	0	0	0	0	0	0	0	0	0	0	0	0	0	0	0	0	0	0	0	0	0	2.62378	0	0	0	0	0	0	0	0	0	0	0	0	0	0	0	0	0	0	0	0	0	2.62378	0	0	0	0	0	0	0	0	0	0	0	0	0	0	0	0	0	0	0	0	0	0	0	0	0	2.62378	0	0	2.00065	0	0	0	0	0	2.00065	0	0	0	0	0	0	0	0	0	0	2.62378	0	0	0	0	0	0	0	0	0	0	3.49558	0	0	0	0	0	0	0	0	0	0	0	0	0	2.00065	0	0	2.00065	0	0	0	0	0	0	0	0	0	0	0	0	0	0	0	0	0	0	0	0	0	0	0	0	0	0	0	0	0	0	0	2.00065	0	0	0	0	0	0	0	0	0	3.00477	0	0	0	0	0	0	0	0	0	0	0	0	0	0	0	0	0	0	0	0	0	0	0	0	0	0	0	0
GABA_M6_1636	0	0	0	0	0	0	0	0	0	0	1.26687	1.8082	0	0	0	0	0	0	0	0	0	0	0	0	0	1.8082	0	0	0	0	2.15746	0	0	0	0	0	0	0	0	0	0	0	0	2.15746	0	1.26687	0	0	0	0	0	0	0	0	0	0	2.41581	0	0	0	2.41581	2.41581	0	0	0	0	0	0	0	1.8082	0	1.8082	0	0	0	0	0	0	0	0	0	0	0	1.26687	0	1.8082	1.26687	0	0	2.15746	0	0	0	0	1.26687	0	0	0	0	0	0	0	2.62094	2.15746	0	0	0	1.26687	0	0	0	0	0	1.26687	1.26687	0	0	0	1.26687	0	0	0	0	0	0	2.15746	0	3.17586	0	0	0	1.26687	0	0	0	1.26687	1.26687	0	0	0	0	0	0	0	0	1.8082	0	0	0	0	0	0	0	0	0	1.8082	0	0	0	0	0	0	1.26687	0	0	2.79106	0	3.60267	0	2.62094	0	0	1.26687	1.8082	0	0	0	0	1.26687	0	1.8082	0	0	0	1.26687	0	0	0	0	0	0	0	0	1.8082	0	0	0	0	0	0	0	0	0	0	0	0	1.26687	0	0	0	0	0	0	0	0	0	3.99901	0	1.26687	0	0	0	0	0	0	2.93641	0	0	0	0	0	0	0	0	0	0	2.41581	1.26687	0	0	0	1.26687	0	0	0	0	0	0	0	0	0	1.26687	0	1.8082	0
GABA_M6_1637	0	0	0	0	0	0	0	0	0	0	1.4759	1.4759	0	0	0	0	0	0	0	0	0	0	1.4759	0	0	0	0	0	0	0	0	0	0	0	0	0	0	0	0	0	0	0	0	0	0	1.4759	1.4759	2.40918	0	0	0	2.40918	0	0	0	0	2.40918	0	0	0	3.05634	0	0	0	0	0	1.4759	0	1.4759	0	0	0	2.04768	0	0	0	1.4759	0	0	0	0	0	0	0	0	0	0	0	0	1.4759	0	0	0	0	0	0	0	0	0	1.4759	0	0	3.94399	2.04768	0	0	0	1.4759	2.04768	0	0	0	0	0	0	2.40918	0	1.4759	0	0	0	0	0	0	0	0	0	2.04768	0	0	0	0	0	2.04768	0	0	0	0	0	1.4759	0	0	3.94399	2.04768	0	2.04768	0	0	1.4759	0	0	0	0	0	0	0	2.04768	0	0	0	0	0	0	0	0	0	0	3.94399	0	0	1.4759	0	1.4759	0	0	0	0	0	0	1.4759	0	0	0	0	0	2.04768	0	0	0	0	0	0	0	2.40918	0	0	0	1.4759	0	0	0	0	0	0	0	0	2.04768	0	0	0	0	0	0	0	0	1.4759	3.80387	0	0	1.4759	0	0	0	0	0	1.4759	0	0	0	0	0	2.04768	0	2.04768	0	0	2.88339	0	0	0	0	0	0	0	0	0	0	0	0	0	0	0	0	0	0
GABA_M6_1638	0	0	0	0	0	0	0	0	0	0	0	1.85783	0	0	0	0	0	0	0	0	0	0	0	0	0	0	0	0	0	0	0	0	0	0	0	0	0	0	0	0	0	0	1.30966	0	0	1.85783	0	0	0	2.67584	0	0	0	0	0	0	0	0	0	0	1.30966	1.30966	0	0	0	0	0	0	1.30966	0	0	0	1.85783	0	2.84662	0	0	0	0	0	0	0	0	0	0	0	0	0	2.84662	1.30966	0	0	1.85783	0	0	0	0	0	0	1.30966	0	0	0	2.46976	1.30966	0	0	0	0	0	0	0	0	2.20989	0	0	0	0	0	0	0	0	0	0	0	1.85783	0	2.99244	0	0	0	1.85783	0	0	0	0	1.30966	0	0	0	0	0	3.23254	1.30966	0	0	0	0	1.30966	0	0	0	0	0	0	0	0	0	0	0	0	0	0	0	1.30966	0	0	3.7905	0	0	0	0	0	0	0	0	0	0	0	0	2.84662	0	0	0	0	0	0	0	2.20989	0	0	0	0	1.30966	0	0	0	0	0	0	0	0	0	0	0	0	0	0	0	0	0	1.30966	0	0	0	0	1.30966	1.30966	0	1.85783	1.30966	0	0	0	0	1.30966	1.30966	0	0	0	0	0	0	0	0	0	1.30966	1.30966	0	0	0	1.30966	0	0	0	0	0	0	0	0	0	0	0	2.99244	0
GABA_M6_1639	0	0	0	0	0	0	0	0	0	0	0	0	0	0	0	0	0	1.56131	0	0	0	0	0	0	0	0	0	0	0	0	1.56131	0	0	0	0	0	0	0	0	0	0	0	0	0	0	0	2.77635	0	0	0	0	0	0	0	0	0	2.1436	0	0	0	0	0	0	0	0	0	0	0	0	0	0	0	0	0	0	0	0	0	0	0	0	1.56131	0	0	0	0	0	0	2.50921	1.56131	0	0	1.56131	0	0	0	0	0	0	2.1436	0	0	2.1436	0	0	0	0	0	1.56131	0	2.77635	0	1.56131	0	1.56131	0	0	0	0	0	0	0	0	0	0	1.56131	0	1.56131	0	0	0	0	0	1.56131	0	0	2.1436	0	0	0	0	0	3.43787	1.56131	0	2.1436	0	0	1.56131	0	0	0	0	0	0	0	0	0	0	0	1.56131	0	1.56131	0	1.56131	2.98696	0	3.74752	0	0	0	0	0	0	0	0	0	0	0	0	1.56131	0	0	0	0	0	0	0	0	0	0	0	0	2.50921	0	0	0	0	0	0	0	0	0	0	0	0	1.56131	0	0	0	0	1.56131	0	0	0	0	2.77635	0	0	0	1.56131	0	0	0	0	2.77635	2.1436	0	0	0	0	0	0	0	0	0	2.77635	0	0	0	0	0	0	0	0	0	0	0	0	0	0	0	0	0	0
GABA_M6_1640	0	0	0	0	0	0	0	0	0	0	0	1.70299	0	0	0	0	0	0	0	0	0	0	0	0	0	0	0	0	0	0	0	0	0	0	0	0	0	0	0	0	0	0	0	0	0	0	1.70299	0	0	2.30065	0	0	0	0	0	0	0	0	0	0	0	2.9424	0	0	0	0	0	1.70299	0	0	0	0	2.9424	0	0	0	0	0	0	0	0	0	0	0	0	0	0	0	2.67215	0	0	0	0	0	0	0	0	0	0	0	0	0	0	1.70299	0	0	0	1.70299	1.70299	0	0	0	0	0	0	0	0	0	0	0	0	0	0	0	0	0	0	1.70299	0	0	0	2.30065	0	0	0	0	3.33013	0	0	0	0	0	1.70299	0	0	0	0	0	0	1.70299	0	0	0	0	0	0	0	0	0	0	0	0	0	0	0	0	0	3.60883	0	0	0	0	0	0	0	0	0	0	1.70299	1.70299	1.70299	2.67215	0	0	1.70299	0	0	0	0	0	0	0	0	0	0	0	1.70299	0	0	0	0	0	0	2.67215	0	0	0	0	0	0	0	0	0	0	0	0	1.70299	0	0	0	0	0	0	0	0	0	2.30065	0	0	0	0	0	0	0	0	0	2.30065	0	0	0	0	0	0	0	0	0	0	0	0	0	0	0	0	3.15494	0
GABA_M6_1641	2.66819	0	0	0	0	0	0	0	0	0	0	0	0	0	0	0	0	0	0	0	0	0	0	0	0	0	0	0	0	0	0	0	0	0	0	2.04212	0	0	0	0	0	0	0	0	0	0	0	0	0	0	0	0	0	0	0	0	0	0	0	0	0	0	0	0	0	0	0	0	0	0	0	0	0	0	0	2.04212	0	0	0	0	0	0	0	0	0	2.04212	0	0	2.04212	0	0	0	0	0	0	0	0	0	2.04212	3.32603	0	0	0	0	0	0	0	0	2.04212	0	0	0	0	0	0	0	0	0	0	0	0	0	0	0	0	0	0	0	0	0	0	0	2.04212	0	2.66819	0	2.04212	0	0	2.04212	0	0	2.04212	0	0	3.05025	0	0	0	0	0	0	0	0	0	2.04212	0	0	2.04212	0	0	0	0	0	2.04212	0	0	2.66819	0	0	0	0	0	0	0	0	0	0	0	0	0	2.04212	0	0	0	0	0	0	0	0	0	0	0	3.05025	0	0	0	0	0	0	0	0	0	0	0	2.04212	0	0	0	0	0	0	0	2.04212	0	0	3.32603	0	0	0	0	0	0	0	0	0	0	0	0	0	0	0	0	0	0	0	0	2.04212	0	0	0	0	0	0	0	0	0	2.04212	0	0	0	0	0	0	0
GABA_M6_1642	0	0	0	0	0	0	0	0	0	0	0	0	0	0	0	0	0	0	0	0	0	0	0	0	1.54283	0	0	0	0	0	0	0	0	0	0	0	0	2.12294	0	0	0	0	0	0	0	2.48769	0	0	0	0	0	0	0	0	0	0	0	0	0	0	2.75438	1.54283	0	0	0	0	1.54283	0	0	0	0	1.54283	0	0	1.54283	0	0	0	2.12294	0	0	2.12294	0	0	0	0	0	0	1.54283	0	0	0	0	0	0	0	0	0	0	0	0	0	1.54283	1.54283	0	0	0	0	2.12294	0	0	2.12294	0	2.48769	0	2.48769	0	1.54283	0	0	0	0	0	0	0	0	0	0	0	0	0	0	0	2.48769	0	0	0	0	0	1.54283	0	0	1.54283	0	0	0	0	0	0	0	0	1.54283	0	0	0	0	0	0	0	0	0	0	0	0	2.12294	0	0	4.02834	0	0	0	0	0	0	0	0	0	0	0	1.54283	0	0	0	0	0	0	0	0	0	0	0	0	0	0	0	0	0	0	0	0	0	0	0	1.54283	0	0	0	0	0	0	0	0	0	0	0	0	2.75438	0	0	0	1.54283	1.54283	0	0	0	1.54283	0	0	0	0	0	0	0	1.54283	0	0	1.54283	0	1.54283	0	0	0	0	0	0	0	0	0	0	0	0	0	0	0	0
GABA_M6_1643	0	1.50303	0	0	0	0	0	0	0	0	2.44112	0	0	0	0	0	0	0	0	0	0	0	2.44112	0	0	0	0	0	0	0	0	0	0	0	0	0	0	0	0	0	0	0	0	0	0	1.50303	1.50303	2.07826	0	0	0	1.50303	0	0	1.50303	1.50303	1.50303	0	0	0	2.07826	2.07826	0	0	0	0	2.91649	0	0	0	0	0	1.50303	1.50303	0	1.50303	0	0	0	0	0	0	0	0	0	0	0	0	1.50303	0	0	0	0	0	0	0	0	0	0	1.50303	0	0	2.91649	0	0	0	0	1.50303	0	0	0	0	0	1.50303	0	0	0	1.50303	0	0	0	0	0	0	0	1.50303	0	2.44112	0	0	0	2.44112	0	2.44112	0	1.50303	0	0	0	1.50303	0	0	3.75988	2.44112	0	0	0	0	1.50303	0	0	0	0	1.50303	0	0	0	0	0	0	0	0	0	1.50303	0	0	0	3.67499	0	0	0	0	1.50303	0	0	0	0	0	0	1.50303	1.50303	2.70679	0	0	1.50303	3.36599	0	0	0	0	0	0	0	0	0	1.50303	0	0	0	0	0	0	0	1.50303	0	0	0	0	0	0	0	2.44112	0	0	0	0	2.91649	0	0	2.07826	0	0	1.50303	0	0	2.70679	2.44112	0	0	0	0	0	0	0	0	0	1.50303	0	0	0	0	0	0	0	1.50303	0	0	0	0	0	0	0	0	1.50303	0
GABA_M6_1644	0	0	0	0	0	0	0	0	0	0	0	0	0	0	0	0	0	0	0	0	0	0	0	0	0	0	0	0	0	0	1.37766	0	0	1.37766	0	0	0	0	0	0	0	0	1.93603	0	0	0	0	0	0	0	0	0	0	0	2.29221	1.37766	0	0	0	0	1.93603	1.37766	0	0	0	0	0	2.29221	0	0	0	0	0	0	1.37766	1.37766	0	0	0	0	0	1.37766	1.37766	0	0	0	0	0	1.37766	0	1.37766	0	0	0	0	0	0	0	0	0	1.37766	0	0	0	1.37766	0	0	1.37766	1.93603	0	1.37766	0	0	1.37766	0	0	0	0	0	0	1.37766	0	0	0	0	1.37766	0	3.20781	0	0	0	0	0	0	0	0	0	0	0	0	1.37766	0	1.37766	1.93603	0	1.37766	0	0	1.37766	0	0	0	0	0	0	1.37766	2.76178	0	0	0	0	0	0	0	0	0	0	3.93993	0	0	0	0	1.93603	0	0	0	0	0	1.37766	0	0	0	0	0	0	1.93603	0	0	0	0	0	0	0	1.37766	0	1.37766	0	1.37766	0	0	0	0	0	0	0	0	1.93603	0	0	0	0	0	0	0	1.37766	0	2.29221	0	0	0	1.93603	0	0	0	0	1.37766	1.37766	0	0	0	0	0	0	1.37766	0	0	1.37766	1.37766	0	0	0	0	0	0	0	0	0	0	0	0	1.37766	0	0	2.29221	0
GABA_M6_1645	0	0	0	0	0	0	1.25797	0	0	0	1.25797	0	0	0	0	0	0	0	0	0	0	0	0	0	0	0	0	0	0	0	1.25797	0	0	2.14649	0	0	0	0	0	1.25797	0	0	2.14649	0	0	2.14649	0	0	1.25797	1.79783	0	1.25797	0	0	0	1.25797	0	0	0	0	2.40451	0	0	0	0	0	0	0	0	0	0	1.25797	1.79783	0	1.25797	2.14649	1.25797	2.14649	0	0	0	0	1.79783	0	0	0	0	0	0	0	0	0	1.25797	0	1.25797	0	0	0	0	1.25797	0	0	0	2.14649	0	0	0	0	1.79783	0	1.25797	0	0	1.25797	0	0	0	0	3.26509	0	0	0	0	0	0	1.25797	0	1.79783	0	0	1.25797	0	0	0	0	0	0	0	0	1.25797	0	0	3.05145	0	0	0	0	0	0	0	0	0	2.40451	0	0	1.25797	0	0	0	0	0	0	1.25797	0	0	0	0	3.35693	0	0	1.25797	0	1.25797	0	0	0	0	0	0	0	1.25797	0	0	0	0	0	0	1.79783	0	0	0	0	0	2.14649	0	0	0	0	0	0	0	0	0	1.25797	0	0	0	0	0	0	0	1.25797	0	0	1.25797	0	3.77987	0	0	0	0	1.79783	0	0	0	2.92466	1.79783	0	0	0	0	0	0	0	1.25797	0	1.25797	1.79783	0	0	0	1.25797	0	0	0	0	0	0	0	0	0	0	0	1.25797	0
GABA_M6_1646	0	0	0	0	0	0	0	0	0	0	0	2.02054	0	0	0	0	1.45189	0	0	0	0	0	0	0	0	0	0	0	0	0	0	0	0	0	0	0	0	0	0	0	0	0	0	0	0	0	0	0	0	1.45189	0	0	0	0	0	2.02054	0	1.45189	0	0	0	3.69521	0	0	0	0	1.45189	0	0	0	0	2.02054	2.3808	0	1.45189	1.45189	0	0	0	0	0	0	0	0	0	0	0	0	0	1.45189	0	0	2.85393	0	0	0	0	0	0	0	0	0	0	1.45189	0	1.45189	0	1.45189	0	0	0	0	0	0	0	2.3808	0	0	0	0	0	0	0	1.45189	0	1.45189	2.85393	3.51785	0	0	0	0	0	2.02054	0	2.64509	0	0	0	0	0	0	0	3.77334	0	1.45189	0	0	1.45189	0	0	0	0	1.45189	0	1.45189	0	0	0	0	0	0	0	0	1.45189	0	0	3.51785	0	0	0	0	0	0	0	0	0	0	0	1.45189	0	2.3808	1.45189	0	0	3.30209	0	1.45189	0	1.45189	0	0	0	2.3808	0	0	0	0	0	0	0	0	0	0	0	0	1.45189	0	0	0	0	0	0	0	0	0	3.30209	0	0	0	0	1.45189	0	0	0	0	2.02054	0	0	0	0	0	0	0	0	0	0	0	0	0	0	2.64509	0	0	0	0	0	0	0	0	0	1.45189	0	1.45189	0
GABA_M6_1647	0	0	0	0	0	0	0	0	0	0	1.52656	0	0	0	0	0	0	0	0	0	0	0	0	0	0	0	0	0	0	0	0	0	1.52656	0	0	0	1.52656	0	0	0	0	0	0	0	0	2.46869	2.73497	0	0	0	0	0	0	0	0	1.52656	0	0	0	0	2.46869	0	2.1047	0	0	0	1.52656	0	0	0	0	0	1.52656	0	0	2.46869	0	0	0	0	0	0	0	1.52656	0	1.52656	0	0	0	1.52656	0	0	2.1047	0	0	0	0	0	0	0	0	0	3.26638	2.46869	0	0	0	0	1.52656	0	0	0	0	0	2.1047	2.46869	0	0	1.52656	0	0	0	0	0	0	0	0	1.52656	0	0	0	0	0	0	0	0	0	0	0	0	0	0	3.78935	0	0	0	0	0	0	0	0	0	0	0	0	0	0	0	0	0	0	0	0	0	2.46869	0	0	3.26638	0	0	0	0	0	0	0	0	0	0	0	0	2.1047	2.1047	0	0	2.1047	2.73497	0	0	0	0	0	0	0	0	0	0	0	0	0	0	0	0	0	0	0	0	0	0	0	0	0	0	0	0	0	0	3.61154	0	0	0	0	0	1.52656	0	0	3.61154	2.73497	0	0	0	0	0	0	0	0	0	1.52656	1.52656	1.52656	0	0	0	0	0	0	0	0	0	0	0	0	0	0	0	0
GABA_M6_1648	0	0	0	0	0	0	0	0	0	0	0	0	0	0	0	0	0	0	0	0	0	0	0	0	0	0	0	0	0	0	0	0	0	0	0	0	0	0	0	0	0	0	2.18313	0	0	0	0	0	0	0	0	0	0	0	0	0	0	0	0	0	0	0	0	0	0	0	0	0	0	0	0	0	0	0	0	0	0	0	0	0	0	0	0	0	0	0	0	0	0	0	0	0	0	0	0	0	0	0	0	2.18313	0	0	0	0	0	0	0	2.18313	0	0	0	0	0	0	0	0	0	0	0	0	0	0	0	0	0	0	0	0	0	0	0	0	0	0	0	0	3.69809	0	0	0	0	0	0	0	0	0	0	0	0	0	0	0	0	0	0	0	0	0	0	0	0	0	0	0	0	0	0	2.81828	0	0	0	0	0	0	0	0	0	0	0	0	0	0	0	0	0	0	0	0	0	0	0	0	0	0	0	0	0	0	0	0	0	0	0	0	0	0	0	0	0	0	0	0	0	0	0	0	2.18313	0	2.18313	0	0	0	0	0	0	0	2.18313	0	0	0	0	0	0	0	0	0	0	0	0	0	0	0	0	0	0	0	0	0	0	0	0	0	0	2.18313	0
GABA_M6_1649	0	0	0	0	0	0	0	0	0	0	1.56969	0	0	0	0	1.56969	0	0	0	0	0	0	0	0	0	1.56969	0	0	0	0	0	0	0	0	0	0	0	0	0	0	0	0	2.15297	0	0	0	1.56969	0	0	3.31913	0	2.15297	0	0	0	0	0	0	0	0	0	2.15297	0	0	0	0	0	0	0	0	0	0	2.51895	0	2.15297	0	0	0	0	0	0	0	0	0	1.56969	0	0	0	2.51895	2.51895	0	0	0	0	0	0	0	0	0	1.56969	0	0	0	2.15297	0	0	0	0	1.56969	0	0	0	1.56969	1.56969	0	1.56969	0	0	0	0	0	0	0	0	0	0	0	2.51895	0	0	0	1.56969	0	2.15297	0	0	2.51895	0	0	0	0	0	2.51895	0	0	0	0	0	0	0	0	0	0	0	0	1.56969	0	0	0	0	0	0	0	0	2.15297	0	0	4.39332	0	0	0	0	1.56969	0	0	0	0	0	0	0	0	0	0	0	2.51895	0	0	0	1.56969	0	0	0	0	0	0	0	0	0	0	0	0	0	0	0	0	0	1.56969	0	0	0	0	0	0	0	0	0	3.56237	0	0	1.56969	1.56969	0	0	0	0	0	2.51895	0	0	0	0	1.56969	0	0	2.15297	0	2.99703	0	0	0	0	0	0	0	0	0	0	0	0	0	0	0	0	1.56969	0
GABA_M6_1650	0	0	0	0	0	0	0	0	0	0	2.06643	0	0	0	0	0	0	0	0	0	0	0	0	0	0	1.49252	0	0	0	0	0	0	0	1.49252	0	0	0	0	0	0	0	0	0	0	0	0	0	0	0	0	0	1.49252	0	0	0	1.49252	0	0	0	0	0	0	0	0	0	0	0	1.49252	0	1.49252	0	0	2.42876	0	0	2.69416	1.49252	2.06643	0	0	0	0	0	0	0	0	1.49252	0	0	2.06643	0	0	2.42876	0	0	0	0	0	0	0	0	0	0	2.06643	0	0	0	0	2.06643	0	0	0	0	0	0	1.49252	0	0	0	0	1.49252	0	0	0	0	0	0	2.06643	1.49252	0	0	0	0	2.42876	2.06643	2.90369	0	0	0	0	1.49252	0	0	2.69416	0	2.69416	0	0	0	0	0	0	1.49252	0	0	1.49252	0	0	0	0	0	0	0	0	1.49252	1.49252	0	3.22438	0	0	0	0	0	0	0	0	0	0	0	0	0	0	0	0	0	0	0	1.49252	0	0	0	0	0	0	0	0	0	1.49252	1.49252	1.49252	0	0	0	1.49252	0	1.49252	0	0	0	0	0	0	0	0	0	0	3.56905	0	1.49252	0	0	0	0	0	0	0	1.49252	0	0	0	0	0	0	0	0	0	2.06643	0	0	0	1.49252	0	0	0	0	0	0	0	0	0	0	0	0	2.90369	0
GABA_M6_1651	0	0	0	0	0	0	0	0	0	0	0	0	0	0	0	0	0	0	0	0	0	0	0	0	0	0	0	0	1.88362	0	0	0	0	0	0	0	0	0	0	0	0	0	1.88362	0	0	1.88362	0	0	0	2.4977	0	0	0	0	0	0	0	0	0	0	0	0	0	0	0	0	0	0	0	0	0	0	1.88362	0	0	0	0	0	1.88362	0	0	0	0	0	0	0	0	0	0	0	0	0	0	0	0	0	0	0	0	0	0	0	0	0	0	0	0	0	0	0	0	0	0	0	0	3.14884	0	1.88362	0	0	0	0	1.88362	0	0	0	0	2.87536	0	0	0	0	0	0	0	0	0	0	0	0	0	1.88362	1.88362	0	0	2.87536	0	0	0	0	0	0	0	0	0	0	1.88362	0	0	0	0	0	0	0	0	1.88362	0	4.03905	0	0	0	0	1.88362	0	0	0	0	0	0	0	0	0	0	0	0	0	0	0	0	1.88362	0	0	0	0	0	0	0	0	0	0	0	0	0	1.88362	0	0	0	0	0	0	0	0	0	0	0	0	2.87536	0	1.88362	0	0	0	1.88362	0	0	0	1.88362	0	0	0	2.4977	0	0	0	1.88362	0	1.88362	0	0	0	0	0	0	0	0	0	0	0	0	0	0	0	0	1.88362	0
GABA_M6_1652	0	0	0	0	0	0	0	0	0	1.67246	0	2.63733	0	0	0	0	0	0	0	0	0	0	0	0	0	0	0	0	0	0	1.67246	0	0	0	0	0	0	0	0	0	0	0	0	0	0	2.63733	0	0	0	0	0	1.67246	0	0	0	0	0	0	0	0	1.67246	0	0	0	0	0	0	0	0	0	0	0	1.67246	0	1.67246	0	0	0	0	0	0	0	0	0	0	1.67246	0	0	1.67246	2.26701	0	0	1.67246	0	0	0	0	0	0	0	0	0	0	0	0	0	0	0	1.67246	0	0	0	0	0	2.63733	0	0	1.67246	1.67246	0	0	0	0	0	0	1.67246	0	3.29404	0	0	0	0	0	3.11911	0	0	0	0	0	0	0	0	1.67246	2.90696	0	0	0	0	1.67246	0	0	0	0	0	0	0	0	0	0	0	0	0	2.26701	0	1.67246	0	0	2.90696	0	0	0	0	0	0	0	0	0	0	0	1.67246	0	0	0	0	0	0	0	0	0	1.67246	0	0	0	2.90696	0	1.67246	0	0	0	0	0	0	0	1.67246	0	0	0	0	0	0	0	0	0	0	0	0	4.60997	0	0	1.67246	0	0	1.67246	1.67246	0	2.26701	2.63733	0	0	0	0	0	0	0	0	0	2.26701	0	0	0	0	0	0	0	0	0	0	0	0	0	0	0	0	0	0
GABA_M6_1653	0	0	0	0	0	0	0	0	0	0	0	0	0	0	0	0	0	0	0	0	0	0	0	0	0	0	0	0	0	0	0	0	0	0	0	0	0	0	0	0	0	0	2.70408	2.33153	0	0	0	0	0	1.7311	0	2.33153	0	0	0	2.33153	0	0	0	0	0	0	1.7311	0	0	0	0	0	0	0	0	0	1.7311	0	0	0	0	0	0	0	0	1.7311	0	1.7311	0	0	0	0	0	0	0	0	0	0	0	3.36319	1.7311	0	0	0	2.33153	0	0	0	0	0	0	2.33153	0	0	0	0	0	0	0	1.7311	0	0	0	0	0	0	0	0	0	0	0	2.70408	0	0	0	0	0	0	0	0	0	0	0	0	0	0	1.7311	0	0	3.75704	0	0	0	0	0	0	0	0	0	1.7311	0	0	0	0	0	0	0	0	0	0	0	3.36319	0	0	0	0	0	0	0	0	0	0	0	0	0	0	0	0	0	1.7311	0	0	0	1.7311	0	0	0	1.7311	0	0	0	0	0	0	0	0	2.33153	1.7311	0	0	1.7311	0	0	0	0	0	1.7311	0	0	0	4.03887	0	1.7311	0	1.7311	0	0	0	0	1.7311	0	0	0	0	2.33153	0	0	0	0	1.7311	2.33153	1.7311	0	0	0	1.7311	0	0	0	1.7311	1.7311	0	0	0	0	0	0	2.33153	0
GABA_M6_1654	0	0	0	0	0	0	0	0	0	0	0	0	0	0	0	0	0	0	0	0	0	0	0	0	0	1.76638	1.76638	0	0	0	1.76638	0	0	0	0	0	1.76638	0	0	0	0	0	0	0	0	0	2.37018	0	0	0	0	0	0	0	0	0	0	1.76638	0	0	0	0	0	0	0	0	0	0	0	0	0	0	1.76638	3.01547	1.76638	0	0	0	0	0	0	0	0	0	0	0	0	0	0	0	2.744	0	1.76638	0	0	0	0	0	0	1.76638	0	0	0	0	2.37018	0	0	0	1.76638	0	0	0	0	1.76638	0	1.76638	0	0	0	0	2.37018	0	0	0	0	0	0	2.744	0	0	0	0	0	0	2.37018	0	3.40446	0	0	0	0	0	0	0	0	0	0	0	0	0	2.37018	0	0	0	0	0	0	0	0	0	0	0	0	0	0	0	0	3.9019	0	0	0	0	0	1.76638	0	1.76638	0	0	0	0	0	0	0	0	1.76638	0	0	0	0	1.76638	0	0	0	0	0	1.76638	0	0	1.76638	0	0	0	0	0	0	0	0	0	0	0	0	0	0	0	0	0	3.40446	0	0	0	1.76638	0	0	0	0	1.76638	0	0	0	0	0	0	0	0	0	0	3.01547	0	0	0	0	1.76638	0	0	0	0	0	0	0	0	0	0	0	2.744	0
GABA_M6_1655	0	0	0	0	0	0	0	0	0	0	1.61072	0	0	0	0	0	0	0	0	0	0	0	0	0	0	0	0	0	0	0	0	0	0	0	0	0	1.61072	0	0	0	0	0	0	0	0	0	0	0	0	2.83472	0	0	0	0	0	0	0	0	0	0	0	0	0	0	0	0	1.61072	0	0	0	0	0	1.61072	0	0	0	0	0	0	0	0	1.61072	0	0	0	0	0	0	3.04605	0	0	0	1.61072	0	1.61072	0	0	0	0	0	1.61072	0	0	0	2.19865	0	0	0	0	0	1.61072	0	0	1.61072	0	1.61072	0	0	0	0	0	0	0	0	0	1.61072	0	2.83472	0	0	0	0	0	1.61072	0	0	0	0	0	0	0	0	0	0	0	2.56643	0	0	0	0	1.61072	0	0	0	0	0	0	0	0	0	0	0	0	0	0	0	0	3.36884	0	0	0	0	0	0	0	0	0	0	0	0	0	0	0	0	0	0	0	0	0	0	0	0	0	2.19865	0	0	0	0	0	0	0	0	0	0	0	0	3.22041	0	0	0	0	0	0	0	0	0	3.80823	0	2.19865	0	1.61072	0	0	0	0	0	2.56643	0	0	0	0	0	0	0	0	0	2.19865	0	0	0	0	2.19865	0	0	0	0	0	0	0	0	0	0	0	2.19865	0
GABA_M6_1656	0	0	0	0	0	0	0	0	0	0	0	0	0	0	0	0	0	0	0	0	0	0	0	0	0	0	0	0	0	0	0	0	0	0	0	0	0	0	0	0	0	0	2.25827	0	0	0	0	0	0	0	0	0	0	0	0	1.3495	1.3495	1.90375	0	1.3495	0	0	0	0	0	0	0	0	0	0	0	0	0	0	0	2.25827	0	0	1.3495	0	0	0	1.90375	0	0	0	0	0	3.17154	1.3495	1.90375	0	2.89774	0	0	2.25827	0	0	0	0	0	1.3495	4.15609	1.3495	0	0	0	0	0	0	3.47849	0	0	1.3495	2.25827	1.90375	0	0	0	0	0	0	0	0	0	1.90375	0	3.28465	0	0	0	0	0	1.3495	0	1.90375	3.28465	0	0	0	3.38626	0	0	2.51947	0	2.89774	0	0	0	0	0	0	1.90375	0	0	0	2.51947	0	0	0	0	0	1.90375	0	0	0	0	3.64078	0	0	0	0	2.51947	1.3495	0	0	0	0	1.3495	0	3.04398	0	0	0	0	0	0	0	0	0	0	0	0	1.90375	0	1.3495	2.25827	0	0	0	0	0	0	0	0	0	0	0	0	0	0	0	0	0	0	0	3.17154	0	0	1.3495	0	0	1.3495	0	1.3495	0	0	0	0	0	0	0	0	0	0	0	2.25827	0	0	0	0	0	0	0	0	0	0	0	0	1.90375	0	0	0	2.89774	0
GABA_M6_1657	0	0	0	0	0	0	0	0	0	0	0	0	0	0	0	0	0	0	0	0	1.60816	0	0	0	0	0	0	0	0	0	1.60816	0	0	0	0	0	0	0	0	0	0	0	0	0	0	0	0	0	0	0	0	1.60816	0	0	0	0	1.60816	0	0	0	2.56347	3.8051	0	0	0	0	1.60816	0	0	0	0	0	1.60816	0	0	1.60816	0	0	0	0	0	0	0	0	0	0	1.60816	0	0	2.56347	0	0	2.83171	0	0	0	0	0	0	0	0	0	4.23253	0	0	0	0	0	0	0	0	0	0	0	0	0	0	0	0	0	0	0	0	0	0	0	2.83171	0	0	0	0	0	0	2.1958	0	3.043	0	0	0	0	0	0	0	3.36575	0	0	0	0	2.83171	0	0	0	1.60816	0	0	2.1958	0	0	0	0	0	0	0	0	3.71201	0	0	3.60936	0	0	0	0	0	0	0	0	0	0	0	0	0	3.36575	0	0	0	2.83171	0	0	0	0	0	0	0	0	0	0	0	0	1.60816	0	0	0	0	2.1958	0	0	0	0	0	0	0	0	0	0	0	0	2.1958	0	0	0	0	1.60816	0	0	0	0	2.56347	0	0	0	0	0	0	0	0	0	2.1958	0	0	0	0	2.1958	0	0	0	0	0	0	0	0	0	0	0	3.36575	0
GABA_M6_1658	0	0	0	0	0	0	0	0	0	0	0	1.5548	0	0	0	0	0	0	0	0	1.5548	0	0	0	0	0	0	0	0	0	0	0	0	2.50163	0	0	0	0	0	1.5548	0	0	0	1.5548	0	0	0	0	0	0	0	1.5548	0	0	1.5548	1.5548	1.5548	0	0	0	1.5548	0	0	0	0	0	2.50163	0	0	0	0	0	0	0	0	0	0	0	0	0	0	0	0	0	0	0	0	1.5548	2.50163	2.13633	1.5548	0	0	0	1.5548	2.76861	0	0	0	0	0	0	4.27595	0	0	0	0	0	0	0	1.5548	0	0	1.5548	3.42988	0	0	0	0	0	2.50163	0	0	0	1.5548	0	0	2.97913	0	0	0	2.13633	0	1.5548	0	0	2.13633	0	0	0	0	0	3.82449	1.5548	0	0	0	0	2.50163	0	0	0	0	0	0	0	1.5548	0	0	0	0	0	0	0	0	0	0	2.76861	0	0	0	0	0	0	0	0	0	0	0	0	1.5548	0	0	0	0	0	0	1.5548	2.13633	0	0	0	0	0	0	2.13633	1.5548	1.5548	0	0	0	0	0	0	0	0	0	0	0	0	0	0	0	0	0	0	3.64653	2.13633	0	0	1.5548	0	0	0	0	0	0	0	0	0	0	1.5548	0	0	0	0	0	1.5548	0	0	0	0	0	0	0	0	0	0	0	0	0	0	0	2.76861	0
GABA_M6_1659	0	0	0	0	0	0	0	0	0	0	0	0	0	0	0	0	0	0	0	0	0	0	0	0	0	0	0	0	0	0	0	0	0	0	0	0	0	0	0	0	0	0	0	0	0	0	0	0	0	0	0	0	0	0	0	0	2.09028	0	0	0	0	0	0	0	0	0	0	0	0	0	0	0	0	0	0	0	0	2.09028	0	0	0	0	0	0	0	0	0	0	0	0	0	0	0	0	2.09028	0	0	0	0	0	0	0	0	0	0	0	0	0	2.09028	0	0	0	0	0	0	0	0	0	0	0	0	0	0	0	0	0	0	0	0	0	0	0	0	0	0	0	0	0	0	2.09028	0	0	2.09028	2.71961	0	0	0	0	0	0	0	0	0	0	0	3.37925	0	0	0	0	0	0	0	0	0	0	0	0	0	0	0	0	0	0	0	0	0	0	0	0	0	0	0	0	0	0	0	0	0	0	0	0	0	2.71961	0	2.09028	0	0	2.71961	0	0	0	0	0	0	0	0	0	0	0	0	0	0	0	0	0	2.71961	0	0	0	2.09028	0	0	0	0	0	0	0	0	0	0	0	0	2.09028	0	2.09028	3.10286	2.09028	2.09028	0	0	0	0	0	0	0	2.09028	0	0	0	0	0	0	0	0
GABA_M6_1660	0	0	0	0	0	0	0	0	0	0	1.61684	0	0	0	0	0	0	0	0	0	0	0	0	0	0	1.61684	0	0	0	0	0	0	0	0	0	0	0	0	0	0	0	0	0	0	0	2.20544	0	0	0	2.20544	0	0	0	0	0	0	2.20544	0	0	0	0	0	0	0	0	0	1.61684	1.61684	0	0	0	0	0	0	1.61684	2.20544	1.61684	0	0	0	0	0	0	0	0	0	0	0	0	0	0	0	1.61684	0	2.20544	3.05333	0	0	0	0	0	0	0	0	0	0	0	0	0	0	0	0	0	2.20544	0	0	0	0	0	0	2.57348	0	0	0	0	0	0	3.37622	0	0	0	0	0	2.20544	0	0	0	0	0	0	0	0	3.22775	2.57348	0	2.20544	0	0	0	0	0	0	0	0	0	3.37622	1.61684	0	0	0	0	0	0	0	0	1.61684	0	3.90088	0	0	0	0	0	0	0	0	0	0	0	0	0	0	0	0	1.61684	0	0	0	0	0	0	0	0	1.61684	0	0	0	1.61684	0	0	0	0	0	0	0	0	1.61684	0	0	0	0	0	0	0	0	0	3.97936	1.61684	0	0	0	0	0	0	0	2.20544	1.61684	0	0	0	0	0	0	0	0	0	1.61684	0	0	0	0	0	0	0	0	0	0	1.61684	0	0	0	0	0	0	0
GABA_M6_1661	0	0	0	0	0	0	0	0	0	0	0	0	0	0	0	0	0	0	0	0	0	0	0	0	0	0	0	0	0	0	0	0	0	0	0	0	0	0	0	0	0	0	0	0	0	3.13664	0	0	0	0	0	0	0	0	0	0	0	0	0	0	0	0	0	0	0	0	0	0	0	0	0	3.13664	0	0	0	0	0	0	0	0	0	0	0	0	0	0	0	0	0	0	0	0	3.13664	0	0	0	0	0	0	0	0	0	0	0	0	0	0	0	0	0	0	0	0	0	0	0	0	0	0	0	0	0	0	0	0	0	0	0	0	0	0	0	0	0	0	0	0	0	0	0	0	0	0	0	0	0	0	0	0	0	0	0	0	0	0	0	0	0	0	0	0	0	0	0	0	0	0	0	0	0	0	0	0	0	0	0	0	0	0	0	0	0	0	0	0	0	0	0	0	0	0	0	0	0	0	0	0	0	0	0	0	0	0	0	0	0	0	0	0	0	0	0	0	0	0	0	0	0	0	0	0	0	0	0	0	0	3.13664	0	0	0	0	3.13664	0	0	0	0	0	0	0	0	0	0	0	0	0	0	0	0	0	0	0	0	0	0	0
GABA_M6_1662	0	0	0	0	0	0	0	0	0	0	0	0	0	0	0	0	0	0	0	0	0	0	0	0	0	0	0	0	0	0	0	0	0	0	0	2.05329	0	0	0	0	0	0	0	0	0	2.05329	0	0	0	0	0	0	0	0	0	0	2.05329	0	0	2.05329	0	0	0	0	0	0	0	0	0	0	0	0	0	0	0	0	0	0	0	0	0	0	0	0	0	0	0	0	0	0	0	0	0	0	0	0	0	0	0	0	0	0	2.68013	0	0	0	0	0	0	0	0	0	0	0	0	2.05329	0	0	0	0	0	0	2.05329	0	0	0	0	0	0	0	0	0	0	0	0	0	0	0	0	0	0	0	2.68013	2.68013	0	0	0	0	0	0	0	0	0	0	0	0	2.05329	0	0	0	0	0	0	0	0	3.06248	0	2.68013	3.06248	0	0	0	0	0	0	0	0	0	2.68013	0	0	0	0	0	0	0	0	0	0	0	0	0	0	0	0	0	0	0	0	0	0	0	0	0	0	0	0	0	0	0	0	0	0	0	0	0	2.05329	0	0	0	2.05329	0	0	0	0	0	2.05329	0	0	0	0	0	0	0	0	0	0	2.05329	0	0	0	2.05329	0	0	0	0	0	0	0	0	0	0	0	0	0
GABA_M6_1663	0	0	0	0	0	0	0	0	0	0	1.83204	0	0	0	0	0	0	0	0	0	0	1.83204	0	0	0	0	2.81779	0	0	0	0	0	0	0	0	0	0	0	0	1.83204	0	0	0	0	0	0	0	0	0	0	0	1.83204	0	0	0	0	0	1.83204	0	0	0	0	0	0	0	2.44175	2.44175	0	0	0	0	0	0	0	0	1.83204	0	0	0	0	0	0	0	0	0	0	0	0	0	2.81779	0	0	0	0	0	0	0	0	0	3.63035	0	0	0	1.83204	0	0	0	0	0	0	0	0	0	0	0	0	0	2.44175	0	0	0	0	0	0	0	0	0	1.83204	0	0	0	0	0	1.83204	0	0	0	0	0	0	0	0	3.30443	0	0	2.44175	0	0	0	0	0	0	0	0	0	1.83204	3.48061	2.44175	0	0	0	1.83204	0	0	0	0	0	4.07265	0	0	0	0	3.09042	0	0	0	0	0	0	0	0	1.83204	0	0	0	0	0	0	0	0	0	0	0	1.83204	0	3.48061	0	1.83204	0	0	0	0	0	2.44175	0	0	0	0	0	0	0	0	1.83204	0	0	0	3.63035	0	0	0	0	0	0	0	0	0	0	0	0	0	0	0	0	0	0	0	0	1.83204	0	0	0	1.83204	0	0	1.83204	0	0	0	0	0	0	0	0	0	0
GABA_M6_1664	0	0	0	0	0	0	1.91304	0	0	0	1.91304	0	0	0	0	0	0	0	0	0	0	0	0	0	0	0	2.52951	0	0	0	0	0	0	0	0	0	0	0	0	1.91304	0	0	0	0	0	0	0	0	0	3.18199	0	0	0	0	0	0	0	0	0	0	0	0	0	0	0	0	1.91304	0	0	0	0	0	0	0	1.91304	2.90805	0	0	0	0	0	2.52951	0	0	0	1.91304	0	0	1.91304	0	1.91304	0	0	0	0	0	0	0	0	0	0	0	0	1.91304	0	0	0	0	1.91304	0	0	0	0	0	0	0	0	1.91304	0	0	0	0	0	0	0	0	0	1.91304	0	0	0	0	0	2.52951	1.91304	0	3.57353	0	0	0	0	0	2.90805	0	0	1.91304	0	1.91304	0	0	0	0	2.52951	0	0	0	1.91304	0	1.91304	0	0	0	0	0	0	0	0	4.16683	0	0	0	0	0	0	0	0	0	0	0	0	0	0	0	0	0	0	0	0	0	0	0	0	0	0	0	0	0	0	0	0	0	0	0	0	0	1.91304	0	0	0	0	0	1.91304	0	3.18199	0	0	1.91304	0	0	1.91304	0	0	0	0	0	0	0	0	0	0	1.91304	0	0	0	0	0	0	0	0	0	0	0	0	0	0	1.91304	0	0	0	0	0	0	0	0	0
GABA_M6_1665	0	0	0	0	0	0	0	0	2.83673	0	1.84898	1.84898	0	0	0	0	1.84898	0	0	0	0	0	0	0	0	0	0	0	0	0	0	0	0	0	0	0	0	0	0	0	1.84898	0	0	0	0	1.84898	0	0	0	2.46016	0	0	0	0	0	2.46016	0	1.84898	0	0	0	0	1.84898	0	0	0	0	0	0	0	0	0	2.46016	1.84898	1.84898	0	0	0	0	0	0	0	0	0	1.84898	0	0	0	1.84898	0	0	0	2.46016	0	0	0	0	0	0	0	0	0	2.46016	0	0	0	0	0	0	0	0	0	0	0	0	0	0	0	0	0	0	0	0	0	0	0	0	0	0	0	0	0	0	0	0	1.84898	2.46016	0	0	0	0	0	3.99881	0	0	0	0	0	0	0	0	0	0	0	0	0	1.84898	0	0	0	0	0	0	0	0	2.83673	0	3.78024	0	0	0	0	0	0	0	0	0	0	0	0	0	1.84898	0	0	0	0	0	0	0	0	0	0	0	2.46016	0	1.84898	0	0	0	0	0	0	0	0	0	0	0	0	0	0	0	0	0	0	0	0	2.83673	0	0	0	1.84898	0	0	0	0	2.46016	1.84898	0	0	0	0	0	0	0	0	0	0	0	0	0	0	0	0	0	0	0	0	0	0	0	0	0	0	3.10965	0
GABA_M6_1666	0	0	0	0	0	0	0	0	0	0	1.99569	0	0	0	0	0	0	0	0	0	0	0	0	0	0	0	0	0	0	0	0	0	0	0	1.99569	0	0	0	0	0	0	0	0	0	0	1.99569	1.99569	1.99569	0	0	0	0	0	0	0	0	1.99569	0	0	0	0	0	0	0	0	0	2.99932	0	0	0	0	0	0	0	0	0	0	0	0	0	0	0	0	0	0	0	0	0	0	0	0	0	0	0	0	0	0	0	0	0	0	0	1.99569	0	0	0	0	0	0	0	0	0	0	0	0	0	0	0	0	0	0	0	0	0	0	0	0	2.61846	0	0	0	0	0	0	0	0	0	0	0	0	0	0	2.99932	0	0	1.99569	0	0	0	0	0	0	0	0	0	0	0	0	0	0	0	0	0	0	2.61846	0	0	3.66724	0	0	0	0	0	0	0	0	1.99569	0	0	2.61846	1.99569	2.61846	0	0	0	2.61846	0	0	0	0	0	0	0	2.61846	0	0	0	1.99569	0	0	0	0	0	0	0	0	0	0	0	0	0	0	0	0	0	0	3.81773	0	0	0	2.61846	0	0	0	0	2.61846	1.99569	0	0	0	0	0	0	0	0	0	0	0	0	0	1.99569	0	0	0	0	0	0	0	0	0	0	0	0	2.99932	0
GABA_M6_1667	0	0	0	0	0	0	0	0	0	0	0	0	0	0	0	0	0	0	0	0	0	0	0	0	0	0	0	0	0	0	0	0	0	3.51373	0	0	0	0	0	0	0	0	0	0	0	0	0	0	0	0	0	0	0	0	3.23593	0	0	2.21302	0	0	0	0	0	0	0	0	2.21302	0	0	0	0	0	2.21302	0	0	2.21302	0	0	0	0	0	0	0	0	0	0	2.84993	0	0	2.21302	0	0	2.21302	0	0	0	0	0	0	0	0	0	2.21302	0	0	0	0	0	0	0	0	0	0	0	0	0	0	0	0	0	2.21302	0	0	0	2.21302	2.21302	0	0	0	0	0	2.21302	0	0	0	0	0	0	0	2.21302	0	0	2.21302	0	0	2.21302	0	0	2.21302	0	0	0	2.21302	0	0	0	2.21302	0	0	0	0	0	0	0	0	2.21302	0	2.21302	0	0	0	0	0	0	0	0	0	0	0	0	0	0	0	0	0	0	0	0	0	0	0	0	0	2.21302	0	0	0	0	0	0	0	0	0	0	0	0	0	0	0	0	0	0	0	0	0	0	2.84993	0	0	0	0	0	0	0	0	0	0	0	0	0	0	0	0	0	0	0	0	0	0	0	0	0	0	0	0	0	0	0	0	0	0	0	0	2.21302	0
GABA_M6_1668	0	0	0	0	0	0	0	0	0	0	0	0	0	0	0	0	0	0	0	0	0	0	0	0	0	0	0	0	0	0	0	0	0	0	0	0	0	0	0	0	0	0	2.05388	0	0	0	0	0	0	0	0	0	0	0	0	0	0	2.05388	0	0	0	0	0	0	0	0	0	0	0	0	0	0	0	0	2.05388	2.05388	0	0	0	0	0	0	2.05388	0	0	0	0	0	2.68076	0	2.05388	0	2.68076	0	0	0	0	0	0	0	0	0	2.68076	0	0	0	0	0	0	0	0	0	0	0	0	0	0	0	2.68076	0	0	0	0	0	0	0	0	0	0	0	0	0	0	0	0	0	2.05388	0	0	0	3.06312	0	0	0	0	0	0	0	0	0	0	0	0	0	0	0	2.05388	0	0	0	0	0	0	0	2.05388	3.33905	0	2.05388	0	0	0	0	0	0	0	0	0	0	2.05388	0	2.05388	0	0	0	0	0	0	0	0	2.05388	0	0	0	2.05388	0	0	0	0	0	0	0	0	0	2.05388	0	0	0	0	0	0	0	0	0	0	0	0	3.73262	0	0	2.05388	2.05388	0	0	0	0	0	0	0	0	0	0	0	0	0	0	0	2.68076	2.05388	0	2.05388	0	0	0	0	0	0	0	0	0	0	0	0	0	0	0
GABA_M6_1669	0	0	0	0	0	0	0	0	0	0	0	0	0	0	0	0	0	0	0	0	0	0	0	0	0	0	0	0	0	0	0	0	0	0	0	0	0	0	0	0	0	0	0	2.68393	0	0	0	0	0	2.05685	0	0	0	0	0	0	0	0	0	0	2.05685	0	0	0	0	0	0	0	0	0	2.05685	0	0	0	0	0	0	0	0	0	0	0	0	0	0	0	0	0	0	3.34234	0	0	2.05685	0	0	0	0	0	0	0	0	0	0	0	0	0	0	0	2.05685	0	0	0	0	0	0	0	0	0	0	0	0	0	0	0	0	0	0	3.88668	0	0	0	0	0	0	0	0	0	0	0	0	0	0	0	2.05685	0	3.06637	0	0	0	0	0	0	0	0	0	2.68393	0	0	0	0	0	0	0	0	0	0	0	3.88668	0	0	0	0	0	0	0	0	0	0	0	0	0	2.05685	0	0	0	0	0	0	0	0	0	0	0	0	0	2.05685	0	0	0	0	0	0	0	0	0	0	0	0	0	0	0	0	0	0	0	0	3.34234	0	0	0	0	0	0	0	0	2.05685	2.68393	0	0	0	0	0	2.05685	0	0	0	2.05685	0	0	0	0	2.05685	0	0	0	0	0	0	0	0	0	0	0	2.68393	0
GABA_M6_1670	0	0	0	0	0	0	1.92997	0	0	0	0	1.92997	0	0	0	0	0	0	0	0	0	0	0	0	0	2.54777	0	0	0	0	0	0	1.92997	0	0	0	0	1.92997	0	1.92997	0	1.92997	0	0	0	2.54777	0	2.9268	0	0	0	0	0	0	0	0	0	0	0	0	2.54777	0	0	0	0	0	0	0	0	0	0	0	0	0	0	1.92997	0	0	0	0	0	0	0	0	0	0	0	0	0	0	0	0	2.54777	0	0	0	0	0	0	0	0	0	0	1.92997	0	0	0	0	0	1.92997	0	1.92997	0	0	0	1.92997	0	0	0	0	0	0	0	0	0	0	0	2.9268	0	0	0	0	0	2.54777	1.92997	0	0	0	0	0	4.67289	0	0	0	0	1.92997	0	0	0	0	0	0	0	0	0	2.54777	0	1.92997	0	0	0	0	0	0	0	1.92997	0	3.98905	0	0	0	0	0	0	0	0	0	0	2.54777	0	0	0	0	0	0	0	0	0	0	0	0	0	0	1.92997	0	0	0	0	0	0	0	0	0	1.92997	0	0	0	0	0	0	0	0	0	0	0	0	2.54777	0	0	0	0	0	0	0	0	0	3.201	0	0	0	0	0	0	0	0	0	0	0	0	0	0	0	0	0	0	0	0	0	0	0	0	0	0	2.54777	0
GABA_M6_1671	0	0	0	0	0	0	0	0	0	0	0	0	0	0	0	0	0	0	0	0	0	0	0	0	0	0	0	0	0	0	0	0	0	0	0	0	0	0	0	0	0	0	0	0	0	0	0	0	0	0	0	0	0	0	0	0	0	0	0	0	0	0	0	0	0	0	0	0	0	0	0	0	0	0	0	0	0	0	0	0	0	0	0	0	0	0	0	0	0	0	0	0	0	0	0	0	0	0	0	0	0	0	0	0	0	0	0	0	0	0	0	0	0	0	0	0	0	0	0	0	0	0	0	0	0	0	0	0	0	0	0	0	0	0	0	0	0	0	0	0	0	0	0	0	0	0	0	0	0	0	0	0	0	0	0	0	0	0	0	0	0	0	0	0	0	0	0	0	0	0	0	0	0	0	0	0	0	0	0	0	0	0	0	0	0	0	0	0	0	0	0	0	0	0	0	0	0	0	0	0	0	0	0	0	0	0	0	0	0	0	0	0	0	0	0	0	0	0	0	0	0	0	0	0	0	0	0	0	0	0	0	0	0	0	0	0	0	0	0	0	0	0	0	0	0	0	0	0	0	0	0	0	0	0	0
GABA_M6_1672	0	0	0	0	0	0	0	0	0	0	0	0	0	0	0	0	0	0	0	0	0	0	0	0	0	0	0	0	0	0	0	0	0	0	0	0	0	0	0	0	0	0	0	0	0	2.07369	0	0	0	0	0	0	0	0	0	0	2.07369	0	0	0	0	2.07369	0	0	0	0	0	0	0	2.70191	0	0	0	0	2.70191	0	0	0	0	0	0	0	0	0	0	0	0	0	0	0	0	0	0	0	0	0	0	0	0	0	0	0	0	0	0	0	0	0	0	0	0	0	0	2.07369	0	2.07369	0	2.07369	0	0	0	0	0	0	0	0	0	0	0	0	0	0	0	0	0	2.07369	0	0	0	0	0	0	0	0	0	2.07369	0	0	0	0	0	0	0	0	0	2.07369	0	0	0	0	0	0	0	0	0	3.90558	0	3.08476	0	0	0	0	2.07369	0	0	0	0	0	0	0	2.07369	0	0	0	0	0	0	0	0	0	0	0	0	0	0	0	0	0	0	0	0	0	0	0	0	0	0	0	0	0	0	0	0	0	0	0	4.72087	0	0	0	2.07369	0	0	0	0	2.07369	2.07369	0	0	0	0	0	0	0	0	0	0	0	0	0	0	0	0	0	0	0	0	0	0	0	0	0	0	2.07369	0
GABA_M6_1673	0	0	0	0	0	0	0	0	0	0	0	0	0	0	0	0	0	0	0	0	0	0	0	0	0	0	0	0	0	0	0	0	0	0	0	0	0	0	0	2.15634	0	0	0	0	0	0	0	0	0	0	0	0	0	0	0	0	0	0	0	0	2.15634	0	0	0	0	0	0	0	0	0	0	0	0	0	0	2.15634	0	0	0	0	0	0	0	0	0	0	0	0	0	0	0	0	0	0	0	0	0	2.15634	0	0	0	0	0	0	0	0	0	0	2.15634	0	2.78987	0	0	0	0	0	0	0	0	0	0	0	0	0	0	0	0	2.15634	0	0	0	0	0	0	0	0	0	0	0	0	0	0	3.17464	2.15634	0	2.78987	0	0	0	0	0	0	0	0	0	2.15634	0	0	0	0	0	0	0	0	0	0	0	3.6686	0	2.15634	0	0	0	0	0	0	0	0	0	0	0	0	0	0	0	0	0	0	0	0	0	0	0	0	0	0	0	0	0	0	0	0	0	2.78987	0	0	0	0	0	0	0	0	0	0	0	0	2.78987	0	0	2.15634	0	0	0	0	0	0	2.15634	0	0	0	0	0	0	0	0	0	2.15634	0	0	0	0	2.15634	0	0	0	0	0	0	0	0	0	0	0	2.78987	0
GABA_M6_1674	0	0	0	0	0	0	0	0	0	0	0	0	0	0	0	0	0	0	0	0	0	0	0	0	0	0	0	0	0	0	0	0	0	0	0	0	0	0	0	0	0	0	0	0	0	0	0	0	0	2.26314	0	0	0	0	0	0	2.90288	2.26314	0	0	2.26314	0	0	0	0	0	0	0	0	0	0	0	0	0	0	3.28989	0	0	0	0	0	0	0	0	0	0	0	0	0	0	0	0	2.26314	0	0	0	0	0	0	0	0	0	0	0	0	0	0	0	0	0	0	0	0	0	2.26314	0	0	0	0	0	0	0	0	0	0	0	0	3.28989	2.26314	2.90288	0	0	0	0	0	0	0	0	0	0	2.90288	0	0	0	0	0	0	0	0	0	0	0	0	0	0	2.90288	0	0	0	0	0	0	0	0	0	2.90288	0	3.28989	0	0	0	0	0	0	0	0	0	0	0	0	2.26314	0	0	0	0	2.26314	0	0	0	0	0	0	0	0	0	0	0	0	2.26314	0	0	0	0	0	0	0	2.26314	0	0	0	0	0	0	0	0	0	3.28989	0	0	0	0	0	0	0	0	0	2.26314	0	0	0	0	0	0	2.26314	0	0	2.26314	0	2.90288	0	0	0	0	0	0	0	0	0	0	0	0	0	0	0	0
GABA_M6_1675	0	0	0	0	0	0	0	0	0	0	0	0	0	0	0	0	0	0	0	0	0	0	0	0	0	0	0	0	0	0	0	0	0	0	0	0	0	0	0	0	0	0	0	0	0	0	0	0	0	0	0	2.28584	0	0	0	2.28584	0	0	0	0	0	0	0	0	0	0	2.28584	0	0	0	0	2.28584	0	0	2.28584	0	0	2.28584	0	0	0	0	0	0	0	0	0	0	0	0	0	0	0	0	0	0	0	0	0	0	0	0	0	0	0	0	0	0	2.28584	0	0	0	0	0	0	0	0	0	0	0	0	0	2.28584	0	0	0	2.9268	2.9268	0	0	0	0	0	0	0	0	0	0	0	0	2.28584	0	0	0	0	0	0	0	0	0	0	0	0	0	0	0	0	0	0	0	0	0	0	0	0	0	0	2.9268	0	0	0	0	0	0	0	0	0	0	0	0	2.9268	0	2.28584	0	0	0	0	0	0	0	0	0	0	0	0	2.28584	0	0	0	0	0	0	0	0	0	0	0	0	0	0	0	0	0	0	0	0	2.9268	0	0	0	0	0	2.28584	0	0	0	0	0	0	0	0	0	0	0	0	0	0	0	0	0	0	2.28584	0	0	0	0	0	0	0	0	0	0	0	2.9268	0
GABA_M6_1676	0	0	0	0	0	0	0	0	0	0	0	0	0	0	0	0	0	0	0	0	0	0	0	0	0	0	0	0	0	0	0	0	0	0	0	0	0	0	0	0	0	0	0	0	0	0	2.20079	0	0	0	0	0	0	0	2.20079	0	0	2.20079	0	0	0	0	0	0	0	0	0	0	0	0	0	0	0	0	2.20079	0	0	0	0	0	0	0	0	0	0	0	0	0	0	0	0	0	0	2.20079	0	0	0	0	0	2.83699	2.20079	0	3.22272	2.83699	0	0	0	0	2.20079	0	0	0	0	0	0	2.20079	0	0	0	0	0	0	0	0	2.20079	2.83699	0	0	0	0	0	0	0	2.20079	0	0	0	0	0	0	0	0	2.83699	0	0	2.20079	0	0	0	0	0	0	0	0	0	0	0	0	0	0	0	0	0	0	0	0	0	3.50039	0	0	0	0	0	0	0	0	0	0	0	0	0	0	0	0	0	0	0	0	0	0	0	0	0	2.20079	0	3.22272	0	0	0	0	0	0	0	0	0	0	0	0	0	0	0	0	0	0	0	0	3.22272	0	0	0	0	0	0	0	0	0	2.83699	0	0	0	0	0	0	0	2.20079	0	2.20079	0	0	0	0	0	0	0	0	0	0	0	0	0	0	0	0	0	0
GABA_M6_1677	0	0	0	0	0	0	0	0	0	0	0	0	0	0	0	0	0	0	0	0	0	0	0	0	0	0	0	0	0	0	0	0	0	0	0	0	0	0	0	0	0	0	0	3.40775	0	2.11617	0	0	0	0	0	2.11617	0	0	0	0	0	0	0	0	2.11617	3.13104	0	0	0	0	2.11617	0	0	0	0	0	0	0	0	0	0	0	0	0	0	0	0	0	2.74718	0	0	2.11617	0	0	2.11617	0	0	0	0	0	0	0	0	2.74718	0	0	0	2.11617	0	0	0	0	0	0	0	0	0	0	0	2.11617	0	2.11617	0	0	0	0	2.11617	0	2.11617	0	0	0	0	0	0	0	0	2.11617	0	0	3.40775	0	0	0	2.11617	0	0	0	0	0	0	0	0	0	0	0	0	0	0	3.13104	2.11617	0	0	0	0	2.11617	0	0	0	0	0	3.95307	0	0	0	0	0	0	0	0	0	0	0	0	2.11617	0	0	0	0	0	0	2.11617	0	0	0	0	0	0	0	0	0	0	0	0	0	0	0	0	0	2.11617	0	0	0	0	0	0	0	0	0	0	3.13104	2.74718	0	0	0	0	0	0	0	0	3.13104	0	0	0	0	0	0	0	0	0	2.11617	0	0	0	0	0	0	0	0	0	0	0	0	0	0	0	0	2.74718	0
GABA_M6_1678	0	0	0	0	0	0	0	0	0	0	0	0	0	0	0	0	0	0	0	0	0	0	0	0	0	0	0	0	0	0	0	0	0	0	0	0	0	0	0	0	0	0	0	0	0	0	0	0	0	0	0	0	0	0	0	0	0	0	0	0	0	0	0	0	0	0	0	0	0	0	0	0	0	0	0	0	0	0	0	0	0	0	0	0	0	0	0	0	0	0	0	0	0	0	0	0	0	0	0	0	0	0	0	0	0	0	0	0	0	0	0	0	0	0	0	0	0	0	0	0	0	0	0	0	0	0	0	0	0	0	0	0	0	0	0	0	0	0	0	0	0	0	0	0	0	0	0	0	0	0	0	0	0	0	0	0	0	0	0	0	0	0	0	0	0	0	0	0	0	0	0	0	0	0	0	0	0	0	0	0	0	0	0	0	0	0	0	0	0	0	0	0	0	0	0	0	0	0	0	0	0	0	0	0	0	0	0	0	0	0	0	0	0	0	0	0	0	0	0	0	0	0	0	0	0	0	0	0	0	0	0	0	0	0	0	0	0	0	0	0	0	0	0	0	0	0	0	0	0	0	0	0	0	0	0
GABA_M6_1679	0	0	0	0	0	0	0	0	0	0	0	0	0	0	0	0	0	0	0	0	0	0	0	0	0	0	0	0	0	0	0	0	0	0	0	0	0	0	0	0	0	0	0	0	0	2.97312	0	0	0	0	0	0	0	0	2.97312	0	0	2.32985	0	0	3.36139	2.97312	0	0	0	0	0	2.32985	0	2.32985	0	0	0	0	2.97312	0	0	0	0	0	0	0	2.32985	0	0	0	0	0	0	2.97312	2.32985	0	0	0	0	0	0	0	0	0	0	0	2.32985	2.32985	0	0	0	0	0	0	0	0	0	0	0	0	0	0	0	0	2.32985	0	0	0	0	0	2.32985	2.97312	0	0	0	0	0	2.32985	0	0	3.36139	0	0	0	0	0	0	2.32985	0	0	0	0	0	0	0	0	0	0	0	0	2.32985	0	0	0	0	0	0	0	0	0	0	0	0	0	0	0	2.32985	0	0	0	0	0	0	0	0	0	0	0	0	0	0	0	0	0	0	0	0	0	0	0	0	0	0	0	0	0	0	0	0	0	0	0	0	0	0	0	0	0	0	0	0	0	0	0	0	0	0	0	0	0	2.97312	0	0	0	0	0	0	0	0	0	0	0	0	0	0	0	0	0	0	0	0	0	0	0	0	0	0	0	0
GABA_M6_1680	0	0	0	0	0	0	0	0	0	0	0	0	0	0	0	0	0	0	0	0	0	0	0	0	0	0	0	0	0	0	0	0	0	0	0	0	0	0	0	0	0	0	0	0	0	0	0	0	0	0	0	0	0	3.47352	0	0	0	0	0	0	0	0	0	0	0	0	0	0	0	0	0	0	0	0	0	0	0	0	0	0	0	0	0	0	0	0	0	0	0	0	0	0	0	0	0	0	0	0	0	0	0	0	0	0	0	0	0	0	0	0	0	0	0	0	0	0	0	0	3.47352	0	0	0	0	0	0	0	0	0	0	0	0	0	0	0	0	0	0	0	0	0	0	0	0	0	0	0	0	0	0	0	0	0	0	0	0	0	0	0	0	0	0	0	0	0	0	0	0	3.47352	0	0	0	0	0	0	0	0	0	0	0	0	0	0	0	0	0	0	0	0	0	0	0	0	0	0	0	0	0	0	0	0	0	0	0	0	0	0	0	0	0	0	0	0	0	0	0	0	3.47352	0	0	0	0	0	0	0	0	0	0	0	0	0	0	0	0	0	0	0	0	0	0	0	0	0	0	0	0	0	0	0	0	0	0	0	0	0	0
GABA_M6_1681	0	0	0	0	0	0	0	0	0	0	0	0	0	0	0	0	0	0	0	0	0	0	0	0	0	0	0	0	0	0	0	0	0	0	0	0	2.38437	0	0	3.41958	0	0	0	0	0	0	0	0	0	0	0	0	0	0	0	0	0	0	0	0	0	0	0	0	0	0	0	0	0	0	0	0	0	2.38437	0	2.38437	0	0	0	0	0	2.38437	0	0	0	0	0	0	2.38437	0	0	0	0	0	0	0	0	0	0	0	2.38437	0	0	0	0	0	0	0	2.38437	0	0	0	0	0	0	0	0	0	0	0	0	0	0	0	0	2.38437	0	3.69905	0	2.38437	0	0	0	0	3.03035	2.38437	4.248	0	0	0	0	0	3.03035	0	0	0	0	0	0	0	0	0	2.38437	0	0	0	0	0	0	0	0	0	0	0	0	0	0	3.03035	0	0	0	0	0	0	0	0	0	0	0	0	0	2.38437	0	0	2.38437	0	0	0	0	0	0	0	0	0	0	0	0	0	0	0	0	0	0	2.38437	0	0	0	0	0	0	0	2.38437	0	3.03035	0	0	0	0	0	0	0	2.38437	0	0	0	0	3.03035	0	0	0	2.38437	0	0	0	0	0	2.38437	0	0	0	0	0	0	0	0	0	0	0	0	0	0	0	0	0	0
GABA_M6_1682	0	0	0	0	0	0	0	0	0	0	0	2.19794	0	0	0	0	0	0	0	0	2.19794	0	2.83397	0	0	0	0	0	0	0	0	0	0	0	0	0	0	0	0	0	0	0	2.19794	0	0	2.19794	0	0	0	0	0	2.83397	0	0	0	2.19794	0	0	0	0	2.19794	2.19794	0	0	0	0	0	0	0	2.19794	0	0	0	0	0	0	0	0	0	0	0	0	0	0	0	0	0	0	0	2.83397	0	2.19794	0	0	0	0	0	0	0	0	0	0	2.83397	0	0	0	0	0	0	0	0	0	0	0	0	0	0	0	2.19794	0	0	2.19794	2.19794	0	0	0	0	2.19794	0	0	0	2.19794	0	0	0	0	3.21964	0	0	0	0	0	2.83397	0	0	0	0	0	0	2.19794	0	0	2.19794	0	0	0	2.19794	0	0	0	0	0	2.19794	0	0	2.83397	0	3.49728	0	0	0	0	0	0	0	2.83397	0	0	2.19794	2.19794	0	0	0	0	0	3.49728	0	0	0	0	0	0	0	2.83397	0	2.19794	0	0	0	0	0	0	0	0	0	0	0	0	0	0	0	0	0	0	0	0	3.71435	2.19794	0	0	0	0	0	0	0	0	0	0	0	0	0	0	0	2.19794	0	0	0	2.19794	0	0	0	0	0	0	0	0	0	0	0	0	0	0	0	3.49728	0
GABA_M6_1683	0	0	0	0	0	0	0	0	0	0	0	0	0	0	0	0	0	0	0	0	0	0	0	0	0	0	0	0	0	0	0	0	0	0	0	2.73834	0	0	0	0	0	0	0	0	0	0	0	0	0	3.12201	0	0	0	0	0	0	0	2.10787	0	0	0	0	0	0	0	0	0	0	0	0	0	0	2.73834	0	0	0	0	0	0	0	0	0	3.12201	0	0	0	0	0	0	0	0	0	0	0	0	0	0	0	0	0	0	0	4.55386	0	0	0	0	0	0	0	0	0	0	2.10787	2.73834	0	0	2.10787	2.73834	0	0	0	0	0	2.10787	2.10787	0	2.10787	0	0	0	0	0	0	0	0	2.10787	0	0	0	0	0	3.12201	3.61505	0	0	0	0	0	0	0	0	0	0	0	0	2.10787	0	0	0	0	0	0	2.73834	0	3.79288	0	3.9438	3.12201	0	0	0	0	0	0	0	0	0	2.10787	0	0	0	0	0	0	0	0	0	0	0	0	0	0	2.10787	0	0	0	0	0	0	0	0	0	0	0	0	2.10787	0	0	0	0	0	0	0	0	0	2.73834	2.10787	0	0	0	0	0	0	0	0	0	0	0	0	0	0	0	0	0	0	0	0	0	0	0	0	0	0	0	0	0	0	0	0	0	0	0	0	0
GABA_M6_1684	0	0	0	0	0	0	0	0	0	0	0	0	0	0	0	0	0	0	0	0	0	0	0	0	0	2.23957	0	0	0	0	0	0	0	2.23957	0	0	0	0	0	0	0	0	0	0	0	0	0	0	0	0	0	2.23957	0	0	0	0	0	0	0	0	0	0	0	0	0	0	0	0	0	2.23957	0	0	2.87799	0	2.23957	0	0	0	0	0	0	0	0	0	0	0	0	0	0	0	0	0	2.23957	0	0	0	0	0	0	3.26453	0	2.23957	0	0	0	0	0	0	0	0	0	0	0	0	0	0	0	0	0	0	0	0	0	0	0	0	0	0	0	0	0	0	0	2.23957	0	0	0	0	0	0	0	0	0	0	0	0	0	0	2.87799	0	0	0	0	0	0	2.23957	2.23957	0	0	0	0	0	0	0	0	0	0	3.54261	0	0	0	0	0	0	0	0	0	0	0	0	0	0	0	0	0	3.26453	0	0	0	0	0	0	0	2.23957	0	0	0	0	0	0	0	0	0	2.23957	0	0	0	0	0	0	0	0	2.23957	0	0	2.23957	4.33733	0	0	2.23957	0	0	0	0	0	0	0	0	0	0	0	0	0	2.23957	0	0	0	2.23957	0	0	0	0	0	0	0	0	0	0	0	0	0	0	0	0	0
GABA_M6_1685	0	0	0	0	0	0	0	0	0	0	0	0	0	0	0	0	0	0	0	0	0	2.3043	0	0	0	0	0	0	0	0	0	0	0	0	0	0	0	0	0	0	0	0	0	2.3043	0	2.3043	0	0	0	0	0	2.3043	0	0	0	2.3043	0	0	0	0	3.33404	0	0	0	0	0	0	0	0	0	0	0	0	0	0	3.33404	0	0	0	0	0	0	0	0	0	0	2.3043	0	0	0	2.3043	0	0	0	0	0	0	0	0	2.94624	0	0	0	0	0	0	0	0	0	0	0	0	0	2.3043	0	0	0	0	0	0	0	0	0	2.3043	0	2.94624	0	0	0	0	0	0	0	0	0	0	2.94624	0	0	2.3043	0	0	2.3043	0	0	0	0	0	0	0	0	0	0	0	0	0	0	0	0	0	0	0	0	0	0	0	0	3.33404	0	0	0	0	0	0	0	0	0	0	0	0	0	0	0	0	0	0	0	0	0	0	0	0	0	0	0	0	0	0	0	0	0	0	0	2.3043	0	0	2.3043	0	0	0	0	2.3043	0	0	0	0	3.8305	0	0	0	2.3043	0	0	0	0	0	0	0	0	0	0	0	0	0	0	0	2.3043	2.3043	0	0	0	0	0	0	0	0	0	0	0	0	0	0	0	0	0
GABA_M6_1686	0	0	0	0	0	0	0	0	0	0	0	0	0	0	0	0	0	0	0	0	0	0	0	0	0	0	0	0	0	0	0	0	0	0	0	2.1136	0	0	0	0	0	0	0	0	0	2.74445	0	0	0	4.39517	0	0	0	0	0	0	0	0	0	0	0	0	0	0	0	0	0	0	0	0	0	0	0	0	0	0	0	0	0	0	0	0	2.1136	0	0	0	2.1136	0	0	0	0	0	2.1136	0	0	0	0	2.1136	0	0	0	0	0	2.1136	0	0	0	0	2.74445	0	0	0	0	0	0	2.1136	0	0	0	0	0	0	0	0	0	2.1136	0	0	0	0	0	0	2.1136	0	0	0	0	0	0	0	2.1136	0	2.74445	3.95021	0	0	0	0	0	0	0	0	0	0	0	0	0	0	0	0	0	0	0	0	0	0	0	3.95021	0	0	2.1136	0	0	0	0	0	0	0	2.1136	0	2.1136	0	0	0	0	0	0	0	0	0	0	0	0	0	0	0	0	0	0	0	0	0	0	0	0	0	0	0	0	0	0	0	0	0	0	0	2.1136	0	0	0	0	2.1136	0	0	0	2.74445	2.1136	0	0	0	0	0	0	0	0	0	0	2.1136	0	0	0	0	0	0	0	0	0	0	0	0	0	0	0	0	0
GABA_M6_1687	0	0	0	0	0	0	0	0	0	0	0	0	0	0	0	0	0	0	0	0	0	2.87011	0	0	0	0	0	0	0	0	0	0	0	0	0	0	0	0	0	0	0	0	0	0	0	0	0	0	0	0	0	0	0	0	0	0	0	2.87011	0	0	0	0	0	0	0	0	0	0	0	0	0	0	0	0	0	0	0	0	0	0	0	2.87011	0	0	0	3.5345	0	0	0	0	0	0	0	0	0	0	0	0	0	0	0	0	0	0	0	0	0	0	0	0	0	0	0	0	0	0	0	0	0	0	0	0	0	0	0	0	0	0	0	0	0	2.87011	0	0	0	0	0	0	0	3.93019	0	0	2.87011	0	0	0	0	0	0	0	0	0	0	0	0	0	0	0	0	0	0	0	0	0	0	0	0	0	0	0	0	0	0	0	0	0	0	0	0	0	0	0	0	0	0	0	0	0	0	0	0	0	0	2.87011	0	3.5345	0	0	0	0	0	0	0	0	0	0	0	0	0	0	0	2.87011	0	0	0	0	0	0	0	0	2.87011	0	0	0	0	0	0	0	0	0	0	0	0	0	0	0	0	0	0	0	0	0	0	0	0	0	2.87011	0	0	0	0	0	0	2.87011	0
GABA_M6_1688	0	0	0	0	0	0	0	0	0	0	2.42375	0	0	0	0	0	0	0	0	0	0	0	0	0	0	0	0	0	0	0	0	0	0	0	0	0	0	0	0	0	0	0	0	0	0	0	0	0	0	3.07159	0	0	0	0	0	0	0	0	0	0	2.42375	0	0	0	0	0	0	2.42375	0	0	0	0	0	0	2.42375	3.07159	0	0	0	0	0	0	0	0	0	0	0	0	0	0	0	0	0	2.42375	0	0	0	0	0	0	0	0	0	0	0	0	0	0	0	0	0	0	0	0	0	0	0	2.42375	0	0	0	0	0	0	0	0	0	0	0	0	0	0	0	0	0	0	3.74129	0	0	2.42375	0	0	3.74129	0	0	3.46148	0	0	0	0	0	0	0	0	0	0	0	0	0	0	0	3.07159	0	0	0	0	0	3.46148	0	0	0	0	0	0	0	0	0	0	0	0	0	0	0	0	0	0	0	0	0	0	0	0	0	0	0	3.07159	0	0	0	0	0	0	0	0	0	0	0	0	0	0	0	0	0	2.42375	0	0	3.46148	0	0	0	0	0	0	0	0	0	2.42375	0	0	0	2.42375	0	0	0	0	0	0	0	0	0	0	0	0	0	0	0	0	0	0	0	0	0	0	0	0
GABA_M6_1689	0	0	0	0	0	0	0	0	0	0	0	0	0	0	0	0	0	0	0	0	0	0	0	0	0	2.562	0	0	0	0	0	0	0	0	0	0	0	0	0	0	0	0	0	0	0	0	0	0	0	2.562	0	0	0	0	0	0	0	0	0	0	2.562	2.562	0	0	0	0	2.562	0	0	0	0	0	2.562	0	0	0	0	0	0	0	0	0	2.562	0	0	0	0	2.562	0	0	0	0	0	0	0	0	0	0	0	0	0	0	0	0	0	0	0	0	0	0	0	0	0	0	0	0	0	2.562	0	0	0	0	0	0	0	0	0	0	0	0	0	0	0	0	0	0	3.21581	0	0	0	0	0	0	0	0	0	0	0	2.562	0	0	0	0	0	0	0	0	0	0	0	0	0	2.562	0	0	0	0	3.21581	0	0	0	0	0	0	0	0	0	0	0	0	0	0	0	0	0	0	0	0	0	0	0	0	0	0	0	0	0	0	0	0	0	0	0	0	0	0	0	0	0	0	0	2.562	2.562	0	0	0	2.562	0	0	0	0	0	0	0	0	0	0	0	0	0	0	0	0	0	0	0	2.562	2.562	0	0	0	0	0	0	0	0	0	0	0	0	0	0	0	0	0
GABA_M6_1690	0	0	2.29944	0	0	0	0	0	0	0	0	0	0	0	0	0	0	0	0	0	0	0	0	0	0	2.29944	0	0	0	0	0	0	0	0	0	0	0	0	0	0	0	0	0	0	0	2.29944	0	0	0	0	0	0	0	0	0	0	0	0	0	0	0	0	0	0	0	0	0	0	0	0	0	0	0	0	0	0	0	0	0	0	0	0	0	0	0	0	0	0	0	0	0	0	0	0	0	2.94113	0	0	0	0	0	0	0	0	0	0	0	0	0	0	0	0	0	0	0	0	0	0	0	0	0	0	0	0	0	0	0	0	0	0	0	0	0	0	0	2.94113	0	0	0	0	0	0	0	0	0	0	0	0	2.29944	2.29944	0	0	0	0	0	3.82522	2.29944	0	0	0	0	0	2.29944	0	0	0	0	2.29944	0	0	0	0	0	0	0	0	0	0	0	0	2.94113	2.94113	0	0	0	0	0	0	0	0	0	0	0	2.29944	0	0	0	2.29944	0	0	0	0	0	2.29944	0	0	0	0	0	0	0	0	2.29944	0	0	0	2.29944	0	0	0	0	0	0	0	0	0	2.29944	0	0	0	0	0	0	0	0	0	2.94113	0	0	0	0	0	0	0	0	0	0	0	0	0	0	0	0	0	0
GABA_M6_1691	0	0	0	0	0	0	0	0	0	0	0	0	0	0	0	0	0	0	0	0	0	0	0	0	0	0	0	0	0	0	0	0	0	0	0	0	0	0	0	0	0	0	0	0	0	0	0	0	0	0	0	0	0	0	0	0	0	0	0	0	2.28109	0	0	0	0	0	0	2.28109	0	0	0	0	0	0	0	2.28109	0	0	0	0	0	0	2.9218	0	0	0	0	0	0	2.9218	0	0	2.28109	0	0	0	0	0	0	0	0	0	2.28109	0	0	0	0	0	2.9218	0	0	0	0	0	0	0	0	0	0	0	0	0	0	0	2.28109	0	0	2.9218	0	0	0	0	0	2.28109	0	2.28109	0	0	0	0	0	0	0	2.28109	0	0	0	2.28109	2.9218	0	0	0	0	0	0	2.28109	0	0	0	0	0	0	0	0	0	0	0	3.80526	0	0	2.28109	0	0	0	0	0	0	0	0	0	0	0	0	0	0	0	0	0	0	0	0	0	0	0	0	2.28109	0	0	0	0	0	0	0	0	0	0	0	0	0	0	0	0	0	0	0	0	3.98386	0	0	0	0	0	0	0	0	2.9218	2.28109	0	0	0	0	0	0	0	0	0	0	0	0	0	0	0	0	0	0	0	0	0	0	0	0	0	0	0	0
GABA_M6_1692	0	0	0	0	0	0	0	0	0	0	0	0	0	0	0	0	0	0	0	0	0	0	0	0	0	0	0	0	0	0	0	0	0	0	0	0	0	0	0	0	0	0	0	0	0	0	0	0	0	0	0	0	0	0	0	0	0	0	0	0	2.62615	0	0	0	0	0	0	0	0	0	0	0	0	0	0	2.62615	0	0	0	2.62615	0	0	3.28245	0	0	0	2.62615	0	0	2.62615	2.62615	0	0	0	0	0	0	0	0	0	0	0	0	0	0	0	0	2.62615	0	0	0	0	0	0	0	2.62615	0	0	0	0	0	0	0	0	0	0	0	2.62615	0	0	0	0	0	0	0	0	3.28245	0	0	0	0	0	2.62615	0	0	0	0	0	0	0	0	0	0	0	0	0	2.62615	0	0	0	0	0	0	0	0	0	0	3.28245	0	0	0	0	0	0	0	0	0	0	0	0	0	0	0	0	0	0	0	0	0	0	0	0	0	2.62615	0	2.62615	0	0	0	0	0	0	0	0	0	0	0	0	0	0	0	0	0	0	0	0	3.28245	0	0	0	0	0	0	0	0	0	0	0	0	0	0	0	0	0	0	0	0	0	0	0	0	0	0	0	0	0	0	0	0	0	0	0	0	0	0
GABA_M6_1693	0	0	0	0	0	0	0	0	0	0	0	0	0	0	0	0	0	0	0	0	0	0	0	0	0	0	0	0	0	0	0	0	0	0	0	0	0	0	0	0	0	0	0	0	0	0	0	0	0	0	0	0	0	0	0	0	0	0	0	0	0	0	0	0	0	0	0	0	0	0	0	0	0	0	0	0	0	0	0	0	0	0	0	0	0	0	0	0	0	0	0	0	0	0	0	0	0	0	0	0	0	0	0	3.07947	0	0	0	0	0	0	0	0	0	0	0	3.07947	0	0	0	0	0	0	0	0	0	0	0	0	0	0	0	0	0	0	0	0	0	0	0	0	0	0	3.07947	0	0	0	0	0	3.07947	0	0	0	0	0	0	0	0	0	0	0	0	0	0	0	0	0	0	3.07947	0	0	0	0	0	0	0	0	0	0	0	0	0	0	0	0	0	0	0	0	0	0	0	0	0	0	0	0	0	0	0	0	0	0	0	0	0	0	0	0	0	0	0	0	0	0	0	0	3.07947	0	0	0	0	0	0	0	0	0	0	0	0	0	0	0	0	0	0	0	0	0	0	0	0	0	0	0	0	0	0	0	0	0	0	0	0	3.07947	0
GABA_M6_1694	0	0	0	0	0	0	0	0	0	0	0	0	0	0	0	0	0	0	0	0	0	0	0	0	0	0	0	0	0	0	0	0	0	0	0	0	0	0	0	0	0	0	0	0	0	0	0	0	0	0	0	0	0	0	0	0	0	0	0	0	0	0	0	0	0	0	2.59348	0	0	0	0	0	0	0	2.59348	0	0	0	0	0	0	0	0	0	0	0	2.59348	0	0	0	0	0	2.59348	0	0	0	0	0	0	2.59348	0	0	0	0	0	0	0	0	0	0	0	0	0	2.59348	0	0	0	0	0	0	0	0	0	0	0	0	2.59348	3.92207	0	0	0	0	0	2.59348	0	0	0	0	0	0	0	0	0	0	0	0	0	0	0	0	0	0	0	0	0	0	0	0	0	0	0	0	0	0	0	0	0	3.92207	0	0	0	0	0	0	0	0	0	0	0	0	2.59348	2.59348	0	0	0	3.24853	0	0	0	0	0	0	0	0	0	0	0	0	0	0	0	0	0	0	0	0	0	0	0	0	0	0	0	0	0	0	4.14125	0	0	0	0	0	0	0	0	0	0	0	0	0	0	0	0	0	0	0	2.59348	0	0	0	0	0	0	0	0	0	0	0	0	0	0	0	0	0	0
GABA_M6_1695	0	0	0	0	0	0	0	0	0	0	0	0	0	0	0	0	0	0	0	0	0	0	0	0	0	0	0	0	0	0	0	0	0	0	0	0	0	0	0	0	0	0	0	0	0	2.61434	0	0	0	0	0	0	0	0	0	0	0	0	0	0	0	2.61434	0	0	0	0	0	2.61434	0	0	0	2.61434	0	0	0	0	0	0	0	0	0	2.61434	0	0	0	2.61434	0	0	0	0	0	0	2.61434	0	0	0	0	0	0	0	0	0	0	0	0	0	0	0	2.61434	0	0	0	0	0	0	0	0	0	0	0	0	0	0	0	0	0	0	3.66291	0	2.61434	0	0	0	0	0	0	2.61434	0	0	0	0	0	0	2.61434	0	0	0	0	2.61434	0	0	0	0	0	0	2.61434	0	0	0	0	0	0	0	0	0	0	0	0	0	0	0	0	0	0	0	0	0	0	0	0	0	0	0	0	0	0	0	0	0	2.61434	0	0	0	2.61434	0	2.61434	0	0	0	0	0	0	0	0	0	0	0	0	0	0	0	0	0	0	0	0	3.66291	0	0	0	0	0	0	0	0	0	3.27019	0	0	0	0	0	0	0	0	0	0	0	0	0	0	0	0	0	0	0	0	0	0	0	0	0	0	0	0
GABA_M6_1696	0	0	0	0	0	0	0	0	0	0	0	0	0	0	0	0	0	0	0	0	0	0	0	0	0	0	0	0	0	3.1688	0	0	0	0	0	0	0	0	0	0	0	0	2.51685	0	0	0	0	0	0	2.51685	0	0	0	0	0	0	0	2.51685	0	0	0	0	0	0	0	0	2.51685	0	0	0	0	0	0	0	0	0	0	0	0	0	0	0	0	0	0	2.51685	0	0	0	0	2.51685	0	2.51685	0	0	0	0	0	0	0	0	0	0	0	0	0	0	0	0	0	0	0	0	3.1688	0	0	0	0	0	0	0	0	0	0	0	0	0	2.51685	0	0	0	0	0	0	0	0	0	0	0	0	0	0	3.1688	0	0	2.51685	0	0	0	0	0	0	0	0	0	0	0	0	0	0	0	0	0	0	0	4.39107	0	2.51685	0	0	0	0	0	0	0	0	0	0	0	0	0	0	0	0	0	0	0	0	0	0	3.56015	0	0	2.51685	0	0	0	0	0	0	0	0	0	0	0	0	0	0	0	0	0	2.51685	0	0	0	0	3.1688	0	2.51685	0	0	0	2.51685	0	0	2.51685	3.1688	0	0	0	0	0	0	0	0	0	0	2.51685	0	0	0	0	0	0	0	0	0	0	0	0	0	0	0	0	0
GABA_M6_1697	0	0	0	0	0	0	0	0	0	0	0	0	0	0	0	0	0	0	0	0	0	0	0	2.33489	0	0	0	0	0	0	0	0	0	0	0	0	0	0	0	0	0	0	2.33489	2.97842	0	0	0	0	0	0	0	0	0	0	0	0	2.97842	0	0	0	0	0	0	0	0	0	2.33489	0	0	0	0	2.33489	0	0	0	0	0	0	0	0	0	0	0	0	0	0	0	0	0	0	0	0	0	0	0	3.36678	0	0	0	0	0	0	0	2.33489	0	0	0	0	2.33489	0	0	0	0	0	0	0	0	2.33489	0	0	0	0	0	0	0	0	0	2.97842	0	0	0	0	0	2.33489	0	0	0	0	0	0	0	0	4.80622	2.97842	0	2.33489	0	0	0	0	0	0	0	0	0	2.33489	0	0	0	0	0	0	2.33489	0	0	0	0	3.86371	0	2.97842	0	0	2.33489	0	0	0	0	0	0	0	0	0	0	0	2.97842	0	0	0	0	0	0	0	0	2.33489	0	0	0	0	0	0	0	0	0	0	0	0	0	0	0	0	0	0	0	0	0	0	3.6458	0	0	0	0	0	0	0	0	2.33489	0	0	0	0	0	0	0	0	2.33489	0	0	0	0	0	0	0	0	0	0	0	0	0	0	0	0	0	0	0	0
GABA_M6_1698	0	0	0	0	0	0	0	0	0	0	0	0	0	0	0	0	0	0	0	0	0	0	0	0	0	0	0	0	0	0	0	0	0	0	0	0	0	0	0	0	0	0	0	0	0	0	0	0	0	3.23203	0	0	0	0	0	0	0	3.23203	0	0	0	0	0	0	0	0	0	0	0	0	0	0	0	0	0	0	0	0	0	0	0	0	0	0	0	0	0	0	0	0	0	0	0	0	0	0	0	0	0	0	0	0	3.23203	0	0	0	0	0	3.23203	0	0	0	0	0	0	0	0	0	0	0	0	0	0	0	0	0	0	0	0	0	0	0	0	0	0	0	0	0	0	0	0	0	0	3.23203	0	0	0	0	0	0	0	0	0	0	0	0	0	0	0	0	0	0	0	0	0	0	0	0	0	0	0	0	0	3.90524	0	0	0	0	0	0	0	3.23203	0	0	0	0	0	0	0	0	0	0	0	0	0	0	0	0	0	0	0	0	0	0	0	0	0	0	0	0	0	0	0	0	0	0	3.23203	0	0	0	0	0	0	0	0	0	0	0	0	0	0	0	0	0	0	0	0	0	0	0	0	0	0	3.23203	0	0	0	0	0	0	0	0	0	0	0
GABA_M6_1699	0	0	0	0	0	2.56643	0	0	0	0	0	0	0	0	0	0	0	0	0	0	0	0	0	0	0	0	0	0	0	0	0	0	0	2.56643	0	0	0	0	0	0	0	0	0	0	0	3.22041	0	0	0	3.89339	0	0	0	0	0	0	2.56643	0	0	0	0	0	0	0	0	0	0	0	0	0	0	0	0	0	0	0	0	0	0	0	0	0	2.56643	0	0	0	0	0	0	0	0	0	0	0	0	0	0	0	0	0	0	0	0	2.56643	0	0	0	0	0	0	0	0	0	0	0	0	0	0	0	0	0	0	2.56643	0	0	0	0	0	0	0	0	2.56643	0	0	0	0	2.56643	0	0	0	0	0	3.89339	4.11245	0	2.56643	0	0	3.22041	0	0	0	0	0	0	0	0	0	0	0	0	0	0	0	0	0	0	3.89339	0	0	0	0	0	0	0	0	0	0	0	0	0	2.56643	0	0	2.56643	0	0	0	0	0	0	0	0	0	0	0	0	0	0	0	0	0	0	0	0	0	0	0	0	0	0	0	0	0	0	0	3.61248	0	0	2.56643	0	0	0	0	0	3.22041	0	0	0	0	0	0	0	0	0	0	0	0	0	0	0	0	0	0	0	0	0	0	0	0	0	0	0	0	0
GABA_M6_1700	0	0	0	0	0	0	0	0	0	0	2.4855	1.87235	0	0	0	1.87235	0	0	0	0	0	1.87235	0	0	0	0	0	0	0	0	0	0	1.87235	0	0	0	0	0	0	0	0	0	0	2.86281	0	0	0	0	0	2.4855	0	0	0	0	0	0	0	1.87235	0	0	0	0	0	0	0	0	0	1.87235	0	0	0	0	0	0	0	0	0	0	0	0	0	0	0	0	0	1.87235	0	0	0	2.86281	2.4855	0	0	0	0	2.86281	0	0	0	0	0	0	1.87235	1.87235	0	0	0	0	0	0	0	0	0	1.87235	0	0	0	1.87235	0	0	0	0	0	0	0	2.4855	0	2.86281	0	0	0	0	0	0	0	0	0	0	0	1.87235	1.87235	0	4.28423	0	0	0	0	0	0	0	0	0	0	0	0	1.87235	2.4855	0	0	0	0	0	0	0	0	3.13612	0	3.8073	0	0	0	0	1.87235	0	0	0	0	1.87235	0	0	0	0	0	0	0	0	0	0	0	0	0	0	0	1.87235	0	0	0	0	0	0	0	0	1.87235	0	0	0	2.86281	0	0	0	0	0	0	0	0	0	3.35053	0	0	0	0	0	0	0	0	0	0	0	0	0	0	0	0	0	0	0	0	1.87235	0	0	0	0	0	0	0	0	0	0	0	0	0	0	0	0	0
GABA_M6_1701	0	0	0	0	0	0	0	0	0	0	0	0	0	0	0	0	0	0	0	0	0	0	0	0	0	0	0	0	0	0	0	0	0	0	0	0	0	0	0	0	0	0	0	0	0	0	0	0	0	0	0	2.57647	0	0	0	0	0	0	0	2.57647	2.57647	0	0	0	0	0	0	0	0	0	0	0	0	0	0	0	0	0	0	0	0	0	0	0	0	0	0	0	0	0	0	2.57647	0	0	0	0	0	0	0	0	0	0	3.23086	2.57647	0	0	0	0	2.57647	0	0	0	0	0	0	0	0	0	0	0	0	0	2.57647	0	0	0	0	0	0	0	0	0	0	2.57647	0	0	0	0	0	0	0	0	0	3.62306	0	0	0	0	0	0	0	0	0	0	0	0	2.57647	0	0	0	0	0	0	0	0	2.57647	0	3.90404	0	0	0	0	0	0	0	0	0	2.57647	0	0	0	0	0	0	0	0	0	0	0	0	0	0	0	2.57647	0	4.12315	0	0	0	0	0	0	0	0	0	0	2.57647	0	0	0	0	0	0	0	0	0	3.90404	0	2.57647	0	0	0	0	0	0	2.57647	0	0	0	0	2.57647	0	0	0	0	0	2.57647	0	0	0	0	0	0	0	0	0	0	0	0	0	0	0	0	0	0
GABA_M6_1702	0	0	0	0	0	0	0	0	0	0	0	2.51895	0	0	0	0	0	0	0	0	0	0	0	0	0	0	0	0	0	0	2.51895	0	0	0	0	0	0	0	0	0	0	0	0	0	0	0	0	0	0	0	0	3.84293	0	0	0	2.51895	2.51895	0	0	0	0	2.51895	0	0	0	0	0	0	0	2.51895	0	0	0	0	2.51895	0	0	0	0	0	0	0	0	2.51895	0	0	0	0	2.51895	3.56237	0	0	0	0	0	0	0	0	0	0	0	0	0	0	2.51895	0	0	0	0	0	0	0	0	0	0	0	0	0	0	0	0	0	0	0	0	0	0	4.24123	0	0	0	2.51895	0	0	0	2.51895	0	0	0	0	0	0	0	0	0	2.51895	0	0	0	0	0	0	0	0	0	2.51895	0	0	0	0	0	0	0	0	0	0	0	3.17099	0	0	0	0	2.51895	0	0	0	0	0	0	0	2.51895	0	0	0	0	0	0	0	0	0	0	0	0	0	0	2.51895	0	0	0	0	0	0	0	0	0	0	2.51895	0	0	0	0	0	0	0	0	0	3.17099	0	0	0	0	0	0	0	0	0	3.56237	0	0	0	0	0	0	0	0	0	3.17099	0	0	0	0	0	0	0	0	0	0	0	0	0	0	0	0	0	0
GABA_M6_1703	0	0	0	0	0	0	0	0	0	0	0	0	0	0	0	0	0	0	0	0	0	0	0	0	0	0	0	0	0	2.76652	0	0	2.76652	0	0	0	0	0	0	0	0	0	0	0	0	0	0	0	0	0	0	0	0	0	0	0	0	0	0	0	0	0	0	0	0	0	0	0	0	0	0	0	0	0	0	0	0	0	0	0	0	0	3.42772	0	0	0	0	0	0	0	0	2.76652	0	0	0	0	0	0	0	0	0	0	0	0	0	0	0	0	0	0	0	0	0	0	0	0	0	0	0	0	0	0	0	0	0	0	0	0	0	0	0	0	0	0	0	0	0	0	0	0	0	0	0	0	0	0	0	0	0	0	0	0	0	0	0	0	0	0	0	0	0	0	0	0	0	4.32434	0	2.76652	2.76652	0	3.42772	0	0	3.42772	0	0	0	0	2.76652	0	0	0	0	0	0	0	0	0	0	0	0	0	0	2.76652	0	0	0	0	0	0	0	0	0	0	0	0	0	0	0	0	0	0	0	0	0	0	4.1045	0	0	0	0	0	0	0	2.76652	0	0	0	0	0	0	0	0	0	0	0	0	0	0	0	0	0	0	0	0	0	0	0	0	0	0	0	0	0	0
GABA_M6_1704	0	0	0	0	0	0	0	0	0	0	0	0	0	0	0	0	0	0	0	0	0	0	0	0	0	0	0	0	0	0	0	0	0	2.35537	0	0	0	0	0	0	0	0	0	0	0	2.35537	0	0	0	2.99992	0	0	0	0	0	0	0	0	0	0	0	0	0	0	0	0	2.35537	0	0	0	0	0	0	0	0	0	0	0	0	0	0	0	2.35537	0	0	0	0	0	0	0	0	0	3.66786	0	0	0	0	0	0	0	0	0	0	0	0	0	0	0	0	0	0	0	0	0	0	2.99992	0	0	0	0	0	0	0	0	0	0	0	3.66786	0	0	0	0	0	0	0	0	0	0	0	0	0	0	2.35537	0	0	2.35537	0	0	0	0	0	0	0	0	0	2.99992	0	0	0	0	0	0	0	0	0	0	0	3.38865	4.34816	0	0	0	0	2.35537	0	0	0	0	0	0	0	0	0	0	0	0	0	0	0	0	0	0	0	2.35537	0	0	0	0	0	0	0	0	0	0	0	0	0	0	0	0	0	0	0	0	0	0	3.38865	0	0	2.35537	0	0	0	0	0	2.35537	0	0	0	0	0	0	0	0	0	0	0	0	0	0	0	0	0	0	0	0	0	0	0	0	0	0	0	0	0
GABA_M6_1706	0	0	0	0	0	0	0	0	0	0	0	0	0	0	0	0	0	0	0	0	0	0	0	0	0	0	0	0	0	0	2.72292	0	0	0	0	0	0	0	0	0	0	0	0	0	0	2.72292	0	0	0	0	0	0	0	0	0	0	0	2.72292	0	0	0	0	0	0	0	0	0	3.77676	0	0	0	0	0	0	0	3.38268	0	0	0	0	0	0	2.72292	0	0	0	0	0	0	0	2.72292	0	0	0	0	0	0	0	0	0	0	0	0	0	0	0	0	0	0	0	0	0	0	0	0	2.72292	0	0	0	0	0	0	0	0	3.77676	0	0	2.72292	0	0	0	0	0	3.38268	0	0	0	0	0	0	0	0	0	0	0	0	0	0	0	0	0	0	3.38268	0	0	0	0	0	0	0	0	0	0	0	0	0	0	4.61089	0	0	0	0	0	0	0	0	0	0	0	0	0	0	0	0	0	0	0	0	2.72292	0	0	0	0	0	0	0	0	0	0	0	0	0	0	0	0	0	0	0	0	0	0	0	0	0	0	0	3.38268	0	0	0	0	0	0	0	0	0	0	0	0	0	0	0	0	0	0	0	2.72292	0	0	0	0	0	0	0	0	0	0	0	0	0	0	0	0	0	0
GABA_M6_1707	0	0	0	0	0	0	0	0	0	0	0	0	0	0	0	0	2.9471	0	0	0	2.9471	0	0	0	0	0	0	0	0	0	0	0	0	0	0	0	0	0	0	0	0	0	0	0	0	0	0	0	0	0	0	0	0	0	0	0	0	0	0	0	3.61365	2.9471	0	0	0	0	0	0	0	0	0	0	0	0	0	0	0	0	0	0	0	0	0	0	0	0	0	0	0	0	0	0	0	0	0	3.61365	0	0	0	0	0	0	0	0	0	0	0	0	0	0	0	0	0	0	0	0	0	0	0	0	0	0	0	0	0	0	0	0	0	0	0	0	0	0	0	0	0	0	0	0	0	0	0	0	0	0	0	0	0	0	0	0	0	0	0	2.9471	0	0	0	0	0	0	0	0	0	0	0	0	0	0	0	0	0	0	0	0	0	0	0	0	0	2.9471	0	0	0	0	0	0	0	0	0	0	0	2.9471	0	2.9471	0	0	0	0	0	0	0	0	0	0	0	0	0	0	0	0	0	0	0	0	0	0	0	0	0	0	0	0	0	0	0	0	0	0	0	0	0	0	0	0	0	0	0	0	0	0	0	0	0	0	0	0	0	0	0	0	0	0	0
GABA_M6_1708	0	0	0	0	0	0	0	0	0	0	2.94368	0	0	0	0	0	0	0	0	0	0	0	0	0	0	0	0	0	0	0	0	0	0	0	0	0	0	0	0	0	0	0	0	0	0	0	2.94368	0	0	3.61014	0	0	0	0	0	0	0	0	0	0	0	0	0	0	0	0	0	0	0	0	0	0	0	0	0	0	0	0	0	0	0	0	0	0	0	0	0	0	2.94368	0	0	0	0	0	0	0	0	0	0	0	0	0	0	0	0	0	0	0	2.94368	0	0	0	0	0	0	0	0	0	0	0	0	0	0	0	0	0	0	3.61014	0	0	0	0	0	0	0	2.94368	4.00655	0	0	0	0	0	0	0	0	3.61014	0	0	0	0	0	0	0	0	0	0	0	0	0	0	0	0	0	0	0	0	0	0	0	0	0	0	0	0	0	0	0	0	0	0	0	2.94368	3.61014	0	0	0	0	0	0	0	0	0	0	0	0	0	0	0	0	0	0	0	0	0	0	2.94368	0	0	0	0	0	0	0	0	0	0	3.61014	0	0	2.94368	0	0	0	0	0	0	0	0	0	0	0	0	0	0	0	0	0	0	0	0	0	0	0	0	0	0	0	0	0	0	0	0	0	0	0
GABA_M6_1709	0	0	0	0	0	0	0	0	0	0	0	0	0	0	0	0	0	0	0	0	2.94198	0	0	0	0	0	0	0	0	0	0	0	0	0	0	0	0	0	0	0	0	0	0	0	0	0	0	0	0	0	0	0	0	0	0	0	0	0	0	0	0	0	0	0	0	0	0	0	0	0	0	0	0	0	0	0	0	0	0	0	0	0	0	0	0	0	0	0	2.94198	2.94198	0	0	0	0	0	0	0	0	0	0	0	0	3.60839	0	0	0	0	0	0	0	0	0	0	0	0	0	0	0	0	0	0	0	0	0	0	0	0	2.94198	0	0	0	0	0	0	0	0	0	0	0	0	0	0	0	2.94198	0	2.94198	0	0	0	0	0	0	0	0	0	0	0	0	0	0	0	0	0	0	0	0	0	2.94198	0	0	0	0	0	0	0	0	0	0	0	0	0	0	0	0	0	0	0	0	0	0	0	0	0	0	0	0	0	0	0	0	0	0	0	0	0	0	0	0	0	0	0	0	0	0	0	0	2.94198	0	0	0	0	0	0	0	0	2.94198	0	0	2.94198	0	0	0	0	0	0	0	0	0	0	0	0	0	0	0	0	0	0	0	0	0	0	0	0	3.60839	0
GABA_M6_1710	0	0	0	0	0	0	0	0	0	0	0	0	0	0	0	0	0	0	0	0	0	0	0	0	0	0	0	0	0	0	0	0	0	0	0	0	0	0	0	0	0	0	0	0	0	0	0	0	0	0	0	0	0	0	0	0	0	0	0	0	0	3.05795	0	0	0	0	0	0	0	0	0	0	0	4.40838	0	3.05795	0	0	3.05795	0	0	0	0	0	0	3.05795	0	0	0	0	0	0	0	0	0	0	0	0	0	0	0	0	0	0	3.05795	0	0	3.05795	0	0	0	0	0	0	0	3.05795	0	0	0	0	0	0	0	0	0	0	0	0	0	0	0	0	0	0	0	0	3.05795	0	0	0	0	0	0	0	0	3.05795	0	0	0	0	0	0	0	0	0	0	0	0	0	0	0	0	0	0	0	0	0	3.72733	0	0	0	0	3.05795	0	0	0	0	0	3.05795	0	0	0	0	0	0	3.05795	0	0	0	0	0	0	0	0	0	0	0	0	0	0	0	0	0	0	0	0	0	0	0	0	0	0	0	0	0	0	3.05795	0	0	0	0	0	0	0	0	0	0	0	0	0	0	0	0	0	0	0	3.72733	0	0	0	0	0	0	0	0	0	0	0	0	0	0	0	0	0	0
GABA_M6_1711	0	0	0	0	0	0	0	0	0	0	0	0	0	0	0	0	0	0	0	0	0	0	0	0	0	2.84382	0	0	0	0	0	0	0	0	0	0	0	0	0	0	0	0	0	0	0	0	0	0	0	0	0	2.84382	0	0	2.84382	0	2.84382	0	0	0	0	0	0	0	0	0	0	0	0	0	0	0	0	0	3.50743	0	0	0	0	0	0	0	0	0	0	0	0	0	2.84382	0	0	0	0	0	0	0	0	0	0	0	0	0	0	2.84382	0	0	0	0	0	0	0	0	0	0	0	0	0	0	0	0	0	0	0	0	0	0	0	3.50743	0	0	0	3.90286	0	0	0	0	0	0	0	0	0	0	0	0	0	0	0	0	0	0	0	0	0	0	0	2.84382	0	0	0	0	0	0	0	0	0	2.84382	0	2.84382	0	0	0	0	0	0	0	0	0	0	0	0	0	0	0	0	0	0	0	0	0	0	0	0	0	0	0	0	0	0	0	0	0	0	0	0	0	0	3.50743	0	0	0	0	0	0	0	0	0	4.58586	0	0	0	0	0	0	0	0	3.50743	0	0	0	0	0	0	0	0	0	0	0	2.84382	0	0	0	0	0	0	0	0	0	0	0	0	0	0	0	0	0
GABA_M6_1712	0	0	0	0	0	0	0	0	0	0	0	0	0	0	0	0	0	0	0	0	0	0	0	0	0	3.03694	0	0	0	0	0	0	0	0	0	0	0	0	0	0	0	0	0	0	0	0	0	0	0	0	0	0	0	0	0	0	0	0	0	0	0	0	0	0	0	0	0	0	0	0	0	0	0	0	3.03694	0	0	0	0	0	0	0	0	0	0	0	0	0	0	0	0	0	0	0	0	0	0	0	0	0	0	0	0	3.03694	0	0	0	0	0	0	0	0	0	0	0	0	0	0	0	0	0	0	0	0	0	0	0	0	0	0	0	0	0	0	0	0	0	0	0	0	0	0	0	0	0	3.7058	0	0	0	0	0	0	0	0	0	3.03694	0	0	0	0	0	0	0	0	0	0	0	3.03694	0	0	0	0	0	0	0	0	0	0	0	0	3.03694	0	0	0	0	0	0	0	0	0	0	0	0	0	0	0	0	0	0	0	0	0	0	0	0	0	0	0	0	0	0	0	0	0	0	0	0	0	0	0	0	0	0	0	0	3.03694	0	0	0	0	0	0	0	0	0	0	3.03694	0	0	0	0	0	0	0	0	0	0	0	0	0	0	0	0	3.03694	0
GABA_M6_1713	0	0	0	0	0	0	0	0	0	0	0	0	0	0	0	0	0	0	0	0	0	0	0	0	0	0	0	0	0	0	0	0	0	0	0	0	0	0	0	0	0	0	0	0	0	0	0	0	0	0	0	0	0	0	0	0	0	0	0	0	0	0	0	0	0	0	0	0	0	0	0	0	3.11375	0	0	0	0	0	0	0	0	0	0	0	0	0	0	0	0	0	0	0	0	0	0	0	0	0	0	0	0	0	0	0	0	0	0	0	0	0	0	0	0	0	0	0	0	0	0	0	0	0	0	0	0	0	0	3.11375	0	0	0	0	0	0	0	0	0	0	0	0	0	0	4.1823	4.687	0	0	0	0	0	0	0	0	0	0	0	0	0	0	0	0	0	0	0	0	0	0	0	4.46616	0	0	0	0	0	0	0	0	0	0	0	0	0	0	0	0	0	0	0	0	0	0	0	0	0	0	0	0	0	0	0	0	0	0	0	0	0	0	0	0	0	0	0	0	0	0	0	0	3.11375	0	0	0	0	0	0	0	0	3.11375	0	0	0	0	0	0	0	0	0	0	0	0	0	0	0	0	0	0	0	0	0	0	0	0	0	0	0	0	0
GABA_M6_1714	0	0	0	0	0	0	0	0	0	0	0	0	0	0	0	0	0	0	0	0	0	0	0	0	0	0	0	0	0	0	0	0	0	0	0	0	0	0	0	0	0	0	0	0	0	0	0	0	0	0	0	0	0	0	0	0	0	0	0	0	0	0	0	0	0	0	0	0	0	0	0	0	0	0	0	0	3.57577	0	0	0	0	0	0	0	0	0	0	0	0	0	2.91024	0	0	0	0	0	0	0	0	0	0	0	0	2.91024	0	0	0	0	0	0	0	0	0	0	0	0	0	0	2.91024	0	0	0	0	0	0	0	0	2.91024	0	0	0	2.91024	0	0	0	0	0	0	0	0	0	0	0	2.91024	0	0	0	0	2.91024	0	0	0	0	0	0	0	0	0	0	0	0	0	0	0	0	3.97186	0	2.91024	0	0	0	0	0	0	0	0	0	0	0	0	0	0	0	0	0	0	0	2.91024	0	0	0	0	0	2.91024	0	0	0	0	0	0	0	0	0	0	0	0	0	0	0	0	0	0	0	0	0	0	3.97186	0	0	2.91024	0	0	0	0	0	2.91024	0	0	0	0	0	0	0	0	0	0	0	0	0	0	0	2.91024	0	0	0	0	0	0	0	0	0	0	0	2.91024	0
GABA_M6_1715	0	0	0	0	0	0	0	0	0	0	0	3.07159	0	0	0	0	0	0	0	0	0	0	0	0	0	0	0	0	0	0	0	0	0	0	0	0	0	0	0	0	0	0	0	0	0	0	0	0	0	0	0	0	0	0	0	0	0	0	0	0	0	0	0	0	0	0	0	0	0	0	0	0	0	0	0	0	0	0	0	0	0	0	0	0	0	0	0	0	0	3.07159	0	0	0	0	0	0	0	0	0	0	0	0	3.74129	0	0	0	0	0	0	0	0	0	0	0	0	0	0	0	0	0	0	0	0	0	0	0	0	0	0	0	0	0	0	0	0	0	0	0	0	0	0	0	0	0	0	0	0	0	0	0	0	0	0	0	0	0	3.07159	0	0	0	0	0	0	0	0	0	0	4.13881	0	0	0	0	0	0	0	0	0	0	0	0	3.07159	0	0	0	0	3.74129	0	0	0	0	0	0	0	0	0	0	0	0	0	0	0	0	0	0	0	0	0	0	0	0	0	0	0	0	3.07159	0	0	0	0	0	3.07159	0	0	0	0	0	0	0	0	0	0	0	0	0	0	0	0	0	0	0	0	0	0	0	0	0	0	0	0	0	0	0	0	3.74129	0
GABA_M6_1716	0	0	0	0	0	0	0	0	0	0	0	0	0	0	0	0	0	0	0	0	0	0	0	0	0	0	0	0	0	0	0	0	0	0	0	0	0	0	0	0	0	0	0	0	0	3.09544	0	0	0	3.09544	0	0	0	0	0	0	0	0	0	0	0	0	0	0	0	0	0	0	0	0	0	0	0	0	0	0	0	0	0	0	0	0	0	0	0	0	0	0	0	0	0	0	0	0	0	0	0	0	0	0	0	0	0	0	0	0	0	0	0	0	0	0	0	0	0	0	0	0	0	0	0	0	0	0	0	0	0	3.7657	0	0	0	0	0	0	0	0	0	0	0	0	3.09544	0	0	3.09544	0	0	0	0	0	0	0	0	0	0	0	0	0	0	0	0	0	0	0	0	0	0	0	3.7657	0	0	0	0	0	0	0	0	0	0	0	0	0	0	0	0	0	0	0	0	0	0	0	0	0	0	0	0	0	0	0	0	0	0	0	0	0	0	0	0	0	0	0	0	3.09544	0	0	0	3.09544	0	0	0	3.09544	0	0	0	0	0	4.44721	0	0	0	0	0	0	0	0	0	0	0	0	0	0	0	0	0	0	0	0	0	0	0	0	0	0	0	0
GABA_M6_1717	0	0	0	0	0	0	0	0	0	0	0	0	0	0	0	0	0	0	3.14937	0	0	0	0	0	0	0	0	0	0	0	0	0	0	0	0	0	0	0	0	0	0	0	0	0	0	0	0	0	0	3.14937	0	0	0	0	0	0	0	0	0	0	0	3.14937	0	0	0	0	3.14937	0	0	0	0	0	0	0	0	0	0	0	0	0	0	0	0	0	0	0	0	0	0	0	0	0	3.14937	0	0	0	0	0	0	0	0	0	3.82085	0	0	0	0	0	0	0	0	0	0	0	0	0	0	0	0	0	0	0	0	0	0	0	3.14937	0	0	0	0	0	0	0	0	0	0	0	0	0	0	0	0	0	0	3.82085	0	0	3.14937	0	0	0	0	0	0	0	0	0	0	0	0	0	0	0	3.14937	0	0	0	0	0	0	0	0	0	0	0	3.14937	0	0	0	0	0	0	0	0	3.82085	0	0	0	0	0	0	0	0	0	0	0	0	0	0	0	0	0	0	0	0	0	0	0	0	0	0	0	0	0	0	0	0	0	3.14937	0	0	0	0	0	0	0	0	0	0	0	0	0	0	0	3.14937	0	0	0	0	0	0	0	0	0	0	3.14937	0	0	0	0	0	0	0	0
GABA_M6_1718	0	0	0	0	0	0	0	0	0	0	0	0	0	0	0	0	0	0	0	0	0	0	0	0	0	0	0	0	0	0	0	0	0	0	0	0	0	0	0	0	0	0	0	0	0	0	0	0	0	0	0	2.82572	0	0	0	0	0	0	0	0	0	0	0	0	0	0	3.48878	0	0	0	0	0	0	0	0	0	0	0	0	0	0	0	0	0	0	0	0	0	0	0	3.48878	0	0	0	0	0	0	0	0	2.82572	0	0	0	0	0	0	0	0	0	0	2.82572	0	0	0	0	0	0	2.82572	0	0	0	0	0	0	0	0	0	0	0	0	0	0	0	0	0	0	0	0	0	2.82572	2.82572	0	4.85191	0	0	3.48878	0	0	0	0	0	0	0	0	0	0	0	0	0	0	0	0	0	0	0	0	0	4.56683	0	0	0	0	3.48878	0	0	0	0	0	0	0	0	2.82572	0	0	0	0	0	0	0	0	0	0	0	0	0	0	0	0	0	0	0	0	0	0	0	0	0	0	0	0	0	0	0	0	0	0	4.16654	0	0	0	0	0	0	0	0	0	0	0	0	0	0	0	0	0	0	0	0	0	0	0	0	0	0	0	0	0	0	0	0	0	0	0	0	0	0
GABA_M6_1719	0	0	0	0	0	0	0	0	0	0	0	0	0	0	0	0	0	0	0	0	0	0	0	0	0	0	0	0	0	0	0	0	0	0	0	0	0	0	0	0	0	0	0	3.01455	0	0	0	0	0	0	0	0	0	0	0	0	0	0	0	0	0	0	0	0	0	0	0	0	0	0	0	0	0	0	0	0	0	3.68285	0	0	0	0	0	0	0	0	0	0	0	0	0	0	0	0	0	0	0	0	0	0	0	0	0	0	0	0	0	0	0	0	0	0	0	0	0	0	0	0	0	0	0	0	0	0	0	0	0	0	0	0	0	0	0	0	0	0	0	0	0	0	0	0	0	0	0	0	0	0	3.01455	0	0	0	0	0	0	0	0	0	0	0	0	0	0	0	0	3.01455	0	4.0799	0	0	0	0	0	0	0	0	0	0	0	0	0	0	0	0	3.01455	0	0	0	0	0	0	0	0	3.01455	0	0	0	0	0	0	0	0	0	3.01455	0	0	0	0	0	0	0	0	0	0	0	0	4.0799	0	0	0	0	0	0	0	0	0	0	0	0	0	0	0	0	0	0	0	0	0	0	0	0	0	0	0	0	0	0	0	0	0	0	0	0	0	0
GABA_M6_1720	0	0	0	0	0	0	0	0	0	0	0	0	0	0	0	0	0	0	0	0	0	0	0	0	0	0	0	0	0	0	0	0	0	0	0	0	0	0	0	0	0	0	0	0	0	0	0	0	0	0	0	0	0	0	0	0	0	0	0	0	0	0	0	0	0	0	0	0	0	0	0	0	0	0	0	0	0	0	0	0	0	0	0	0	0	0	0	0	0	0	0	0	0	0	0	0	0	0	0	0	0	0	0	0	0	0	0	0	0	0	0	0	0	0	0	0	0	0	0	0	0	0	0	0	0	0	0	0	0	0	0	0	0	0	0	0	0	0	0	0	0	0	0	3.49186	0	0	0	0	0	0	0	0	0	0	0	0	0	0	0	0	0	0	0	0	0	0	0	3.49186	0	0	0	0	0	0	0	0	0	0	0	0	0	0	0	0	0	0	0	0	0	0	0	0	0	0	0	0	0	3.49186	0	0	0	0	0	0	0	0	0	0	0	0	0	0	0	0	0	0	4.16967	0	0	0	0	3.49186	0	0	0	0	0	0	0	0	0	0	0	0	0	0	0	0	0	0	0	0	0	0	0	0	0	0	0	0	0	0	0	0	0
GABA_M6_1721	0	0	0	0	0	0	0	0	0	0	0	0	0	0	0	0	0	0	0	0	0	0	0	0	0	0	0	0	0	0	0	0	0	0	0	0	0	0	0	0	0	0	0	0	0	0	0	0	0	0	0	0	0	0	0	0	0	0	0	0	0	0	0	0	0	0	0	0	0	0	0	0	0	0	0	0	0	0	0	0	0	0	0	3.46148	0	0	3.46148	0	0	0	0	0	0	0	0	0	0	0	0	0	0	0	0	0	0	0	0	0	0	0	0	0	0	0	0	0	0	0	0	0	0	0	0	0	0	0	0	0	0	0	0	0	0	0	0	0	0	0	0	0	0	0	0	0	0	0	0	0	0	0	0	0	0	0	0	0	3.46148	0	0	0	0	0	0	0	0	0	0	3.46148	0	0	0	0	0	0	0	0	0	0	0	0	0	0	0	0	0	0	0	0	0	0	0	0	0	0	0	3.46148	0	0	0	0	0	0	0	0	0	0	0	0	0	0	0	0	0	0	0	0	0	0	0	0	0	0	0	0	0	0	0	0	0	0	0	0	0	0	0	0	0	0	0	0	0	0	0	0	0	0	0	0	0	0	0	0	0	0	0
GABA_M6_1722	0	0	0	0	0	0	0	0	0	0	0	0	0	0	0	0	0	0	0	0	0	0	0	0	0	0	0	0	0	0	0	0	0	0	0	0	2.9927	0	0	0	0	0	0	2.9927	0	0	0	0	0	0	0	0	0	0	0	0	0	0	0	0	0	0	0	0	0	0	0	0	0	0	0	0	0	0	0	0	0	0	0	0	0	0	2.9927	0	0	0	0	0	0	0	0	0	0	0	0	0	0	0	0	2.9927	0	0	2.9927	0	0	0	0	2.9927	0	0	0	0	0	0	2.9927	0	0	0	0	0	0	0	0	0	0	3.66045	0	2.9927	0	0	0	0	0	0	0	0	0	0	0	0	0	0	0	0	0	0	0	0	0	0	0	0	0	0	0	0	2.9927	0	0	0	0	0	0	0	0	0	0	2.9927	0	0	0	0	0	0	0	0	0	0	0	0	0	0	0	0	0	0	0	0	0	0	0	0	0	0	0	3.66045	0	0	0	0	0	0	0	0	0	0	0	0	0	0	2.9927	0	0	0	0	0	2.9927	0	0	0	0	0	0	0	0	0	0	0	0	0	0	0	0	0	0	0	3.66045	0	0	0	0	0	0	0	0	0	0	0	0	0	0	0	0	0	0
GABA_M6_1724	0	0	0	0	0	0	0	0	0	0	0	0	0	0	0	0	0	0	0	0	0	0	0	0	0	0	0	0	0	0	0	0	0	0	0	0	0	0	0	0	0	0	0	2.95396	0	0	2.95396	0	0	0	0	0	0	0	0	2.95396	0	0	0	0	0	0	0	0	0	0	0	0	0	0	0	0	2.95396	0	0	0	0	0	0	0	0	0	0	0	0	0	0	0	0	0	0	0	0	0	0	0	0	0	0	0	0	0	0	0	0	0	0	0	0	0	0	0	0	0	0	0	0	0	0	0	0	0	0	0	0	0	0	0	0	0	0	0	0	0	0	0	2.95396	0	0	0	0	0	2.95396	0	0	0	0	0	0	0	0	0	0	0	0	0	0	0	0	0	0	0	0	0	2.95396	0	0	4.30037	0	0	0	0	0	0	0	0	0	0	0	0	2.95396	0	0	0	0	0	0	0	0	0	0	0	0	0	0	0	0	0	0	0	0	0	0	0	0	0	0	0	0	0	0	0	0	0	0	0	3.6207	0	0	0	0	2.95396	0	0	0	0	0	0	0	0	0	0	0	0	0	0	0	2.95396	0	0	0	0	0	0	0	0	0	0	0	0	0	0	0	3.6207	0
GABA_M6_1725	0	0	0	0	0	0	0	0	0	0	0	0	0	0	0	3.73329	0	0	0	0	0	3.06377	0	0	0	0	0	0	0	0	0	0	0	0	0	0	0	0	0	0	0	0	3.06377	0	0	0	0	0	0	0	0	0	0	0	0	0	0	0	0	0	3.06377	3.06377	0	0	0	0	0	0	0	0	0	0	0	0	3.06377	0	0	0	0	0	0	0	0	0	0	0	0	0	0	0	0	0	0	0	0	0	3.06377	0	0	0	0	0	0	0	0	0	0	0	3.06377	0	0	0	0	0	3.06377	0	0	0	0	0	0	0	0	0	0	0	0	0	0	0	0	0	0	0	0	3.06377	3.06377	0	0	0	0	0	0	0	0	0	0	0	0	0	0	0	0	0	0	0	3.73329	0	0	0	0	0	0	0	0	0	0	3.73329	0	0	0	0	0	0	0	0	0	0	0	0	0	0	0	0	0	0	0	0	3.06377	0	0	0	0	0	0	0	0	0	0	0	0	0	0	0	0	0	0	0	0	0	0	3.73329	0	0	0	0	3.06377	0	0	3.06377	0	0	0	0	0	0	0	0	0	0	0	0	0	0	0	0	0	3.06377	0	0	0	0	0	0	0	0	0	0	0	0	0	0	0	0	0
GABA_M6_1727	3.46448	0	0	0	0	0	0	0	0	0	0	0	0	0	0	0	0	0	0	0	0	0	0	0	0	0	0	0	0	0	0	0	0	0	0	0	0	0	0	0	0	0	0	0	0	0	0	0	0	0	0	0	0	0	0	0	0	0	0	0	0	0	0	0	0	0	3.46448	3.46448	0	0	0	0	0	0	0	3.46448	0	0	0	0	0	0	0	0	0	0	0	0	0	0	0	0	0	0	0	0	0	0	0	0	0	0	0	0	0	0	0	0	0	0	0	0	0	0	0	0	0	0	0	0	0	0	0	0	3.46448	0	0	3.46448	0	0	0	0	0	0	0	0	3.46448	0	0	0	0	0	0	0	0	3.46448	0	0	0	0	0	0	0	0	0	0	0	0	0	0	0	0	0	0	0	0	0	0	0	0	0	0	0	0	0	0	0	0	0	0	0	0	0	0	0	0	0	0	0	0	0	0	0	0	0	0	0	0	0	0	0	0	0	3.46448	0	3.46448	0	0	0	0	0	0	0	0	0	0	0	0	0	0	0	0	0	0	0	0	0	0	0	0	0	0	0	0	0	0	0	0	0	0	0	0	0	0	0	0	0	0	0	0	0	0	0	0	0
GABA_M6_1729	0	0	0	0	0	0	0	0	0	0	0	0	0	0	0	0	0	0	0	0	0	0	0	0	0	0	0	0	0	0	0	0	0	0	0	0	0	0	0	0	0	0	0	0	0	0	0	0	0	0	0	0	0	0	0	0	0	0	0	0	0	0	0	0	0	0	0	0	0	0	0	0	0	0	0	0	0	0	0	0	3.21123	3.21123	0	0	0	0	0	0	0	0	0	0	0	0	0	0	0	0	0	0	0	0	0	0	0	0	0	0	0	0	0	0	0	0	0	0	0	0	0	0	0	0	0	0	3.88402	0	0	0	0	0	0	0	0	0	0	0	0	0	0	0	0	0	0	0	0	0	0	0	0	0	0	0	0	0	0	0	0	0	0	0	0	0	0	0	0	0	0	3.21123	0	0	0	0	0	0	0	0	0	0	0	0	0	0	0	0	0	0	0	0	0	0	0	0	0	0	0	0	0	0	0	0	0	0	0	0	0	0	0	0	0	0	0	0	0	0	0	0	3.21123	0	0	0	0	0	0	0	0	0	0	0	0	0	0	0	0	0	0	0	0	0	0	0	0	0	0	0	0	0	0	0	0	0	0	0	0	3.88402	0
GABA_M6_1730	0	0	0	0	0	0	0	0	0	0	0	0	0	0	0	0	0	0	0	0	0	0	0	0	0	0	0	0	0	0	0	0	0	2.86698	0	0	0	0	0	0	0	0	0	0	0	3.53127	0	0	0	0	0	0	0	0	2.86698	0	0	0	0	0	2.86698	2.86698	0	0	0	0	0	0	0	0	0	0	2.86698	0	0	2.86698	0	0	0	0	0	0	0	0	0	0	0	0	0	0	0	2.86698	0	0	0	0	0	0	0	0	0	0	0	0	0	0	0	0	2.86698	0	0	0	0	0	0	2.86698	0	0	0	0	0	0	0	0	0	0	0	2.86698	0	0	0	0	0	0	0	0	0	0	0	0	0	0	0	0	0	0	0	0	2.86698	0	0	0	0	0	0	0	0	0	0	0	0	0	0	0	0	0	0	3.92694	0	0	0	0	0	0	0	0	0	0	0	0	0	0	0	0	0	0	0	0	0	0	0	0	0	0	0	0	0	0	0	0	0	0	0	0	0	0	3.53127	0	0	0	0	2.86698	0	0	0	0	2.86698	2.86698	2.86698	0	0	0	2.86698	0	0	0	0	0	0	0	0	0	0	0	0	0	0	0	0	0	0	0	0	0	0	0	0	0	0	0	0	0	0	3.53127	0
GABA_M6_1731	0	0	0	0	0	0	0	0	0	0	0	0	0	0	0	0	0	0	0	0	0	0	0	0	0	0	0	0	0	0	0	0	0	0	0	0	0	0	0	0	0	0	0	0	0	0	0	0	0	0	0	0	0	0	0	0	0	0	0	0	0	0	0	0	0	0	0	0	0	0	0	0	0	0	0	0	0	0	0	0	0	0	0	0	0	0	0	0	0	0	0	0	0	0	0	0	0	0	0	0	0	0	0	0	0	0	0	0	0	0	0	0	0	0	0	0	0	0	0	0	0	0	0	0	0	3.4496	0	0	0	0	0	0	0	0	0	0	4.12674	0	0	0	3.4496	0	0	0	4.12674	0	0	0	0	0	0	0	0	0	0	0	0	0	0	0	0	0	0	0	0	0	0	0	0	0	0	0	0	0	0	0	0	0	0	0	0	0	0	0	0	0	0	0	0	0	0	0	0	0	0	0	0	0	0	0	0	0	0	0	0	0	0	0	0	0	0	0	0	0	0	0	0	0	0	0	3.4496	0	0	0	0	0	0	0	0	0	0	0	0	0	0	0	0	0	0	0	0	0	0	0	0	0	0	0	0	0	0	0	0	0	0
GABA_M6_1733	0	0	0	0	0	0	0	0	0	0	0	0	0	0	0	0	0	0	0	0	0	0	0	0	0	0	0	0	0	0	0	0	0	3.09142	0	0	0	0	0	0	0	0	0	0	0	0	0	0	0	0	0	0	0	0	0	0	0	0	0	0	0	0	0	0	0	0	0	0	0	0	0	0	0	0	0	0	0	0	0	0	0	0	0	0	0	0	0	0	0	0	3.09142	0	0	0	0	0	0	0	0	0	0	0	0	0	0	0	0	0	0	0	0	0	0	3.09142	3.09142	0	0	0	0	0	0	0	0	0	0	0	0	3.76159	0	0	0	0	0	0	0	0	3.09142	0	0	0	3.09142	0	0	0	0	0	0	0	0	0	0	0	0	0	0	0	0	0	0	0	0	0	0	0	0	0	0	3.09142	0	0	0	0	0	0	0	0	0	0	0	0	0	0	0	0	0	0	0	0	0	0	0	0	0	0	0	3.09142	0	0	0	0	0	0	0	0	0	0	0	0	0	0	0	0	0	0	0	0	4.15928	0	0	0	0	0	0	0	0	0	3.09142	0	0	0	0	0	0	0	0	0	0	0	0	0	0	0	0	0	0	0	0	0	0	0	0	0	0	3.09142	0
GABA_M6_1735	0	0	0	0	0	0	0	0	0	0	0	0	0	0	0	0	0	0	0	0	0	0	0	0	0	0	0	0	0	0	0	0	0	0	0	0	0	0	0	0	0	0	0	0	0	0	0	0	0	4.75996	0	0	0	0	0	0	0	0	0	0	0	0	0	0	0	0	0	0	0	0	0	0	0	0	0	3.18421	0	0	0	0	0	0	0	0	0	0	0	0	0	0	0	0	0	0	0	0	0	0	0	0	0	0	0	0	0	0	0	0	0	0	0	0	0	0	0	0	0	0	0	0	0	0	0	0	0	0	0	0	0	0	0	0	0	0	0	0	0	0	0	0	0	0	0	4.75996	0	0	0	0	0	0	0	0	3.18421	0	0	0	0	0	0	0	0	0	0	0	0	0	0	4.25482	0	0	0	0	0	0	0	0	0	0	0	0	0	0	0	0	0	3.18421	0	0	0	0	0	0	0	0	0	0	0	0	0	0	0	0	0	0	0	0	0	0	0	0	0	0	3.18421	0	0	0	4.25482	0	0	0	0	0	0	0	0	0	0	0	0	0	0	0	0	0	0	0	0	3.18421	0	0	0	0	0	3.18421	0	0	0	0	0	0	0	0	0	0	0
GABA_M6_1736	0	0	0	0	0	0	0	0	0	0	0	0	0	0	0	0	0	0	0	0	0	0	0	0	0	0	0	0	0	0	0	0	0	0	0	0	0	0	0	0	0	0	0	0	0	0	0	0	0	3.39235	0	0	0	0	0	0	0	0	0	0	3.39235	0	0	0	0	0	0	0	0	0	0	0	0	0	0	0	0	0	0	0	0	0	0	0	0	0	0	0	0	0	0	0	0	0	0	0	0	0	0	0	0	0	0	0	0	0	0	0	0	0	0	0	0	0	0	0	0	0	0	0	0	0	0	0	0	3.39235	0	0	0	0	0	0	0	0	0	0	0	0	0	0	0	0	0	0	0	0	0	0	0	0	0	0	0	0	0	3.39235	0	0	0	0	0	0	0	0	0	0	0	4.06854	0	0	0	0	0	0	0	0	0	0	0	0	0	0	0	0	0	0	0	0	0	0	0	0	0	0	0	0	0	0	0	0	0	0	0	0	0	0	3.39235	0	0	0	0	0	0	0	0	0	0	0	0	0	0	0	0	0	0	0	0	0	0	0	0	0	0	0	0	0	4.06854	0	0	0	0	0	0	0	0	0	0	0	0	0	0	0	0	0	0
GABA_M6_1739	0	0	0	0	0	0	0	0	0	0	0	0	0	0	0	0	0	0	3.28492	0	0	0	0	0	0	0	0	0	0	0	0	0	0	0	0	0	0	0	0	0	0	0	0	0	0	0	0	0	0	0	0	3.28492	0	0	0	0	0	0	0	0	0	0	0	0	0	0	0	0	0	0	0	0	0	0	0	0	0	0	0	0	0	0	0	0	0	0	0	0	0	0	0	0	0	0	0	0	0	0	0	0	0	0	0	0	0	0	0	0	3.28492	0	0	0	0	0	0	0	0	0	0	0	0	0	0	0	0	0	0	0	0	0	0	0	0	0	0	3.28492	0	0	0	0	0	0	0	0	0	0	0	0	0	0	0	0	0	0	0	0	0	0	0	0	0	0	0	0	0	0	0	3.95917	0	0	0	0	0	0	0	0	0	0	0	0	0	0	0	0	0	0	0	0	0	0	0	0	0	0	0	0	0	0	0	0	0	0	0	0	0	0	0	0	0	0	0	0	0	0	0	0	0	0	0	0	0	0	0	0	0	0	3.95917	0	0	0	0	0	0	0	0	0	0	0	0	0	0	0	0	0	0	3.28492	0	0	0	0	0	0	0	3.28492	0
GABA_M6_1740	0	0	0	0	0	0	0	0	0	0	0	0	0	0	0	0	0	0	0	0	0	0	0	0	0	0	3.49496	0	0	0	0	0	0	0	0	0	0	0	0	0	0	0	0	0	0	0	0	0	0	0	0	0	0	0	0	0	0	0	0	0	0	4.17281	0	0	0	0	3.49496	0	0	0	0	0	0	0	3.49496	0	0	0	0	0	0	0	0	0	0	0	0	0	0	0	0	0	0	0	0	3.49496	0	0	0	0	0	0	0	0	0	0	0	0	0	0	0	0	0	0	0	0	0	0	0	0	0	0	0	0	0	0	0	0	0	0	0	0	0	0	0	0	0	0	0	0	0	0	0	3.49496	0	0	0	0	3.49496	0	0	0	0	0	0	0	0	0	0	0	0	0	0	0	0	0	0	4.57313	0	0	0	0	0	0	0	0	0	0	0	0	0	0	0	0	0	0	0	0	0	0	0	0	0	0	0	3.49496	0	0	0	0	0	0	0	3.49496	0	0	0	0	0	0	0	0	0	0	0	0	0	0	0	0	0	0	0	0	0	0	0	0	0	0	0	0	0	0	0	0	0	0	0	0	0	0	0	0	0	0	0	0	0	0	0	0	0	0	0
GABA_M6_1742	0	0	0	0	0	0	0	0	0	0	0	0	0	0	0	0	0	0	0	0	0	0	0	0	0	0	0	0	0	0	0	0	0	0	0	0	0	0	0	0	0	0	0	0	0	0	0	0	0	0	0	0	0	0	0	0	0	0	0	0	3.24378	0	0	0	0	0	0	0	0	0	0	0	0	0	0	0	0	0	0	0	0	0	0	0	0	0	0	0	3.91723	0	0	0	0	0	0	0	0	0	0	0	0	0	3.24378	0	0	0	0	0	0	0	0	0	0	0	0	0	0	0	0	0	0	0	0	0	0	0	0	3.24378	0	0	0	0	0	0	0	0	3.24378	0	3.24378	0	0	0	3.24378	0	0	0	0	0	0	0	0	0	0	0	0	0	0	0	0	0	0	0	0	0	0	3.24378	0	3.91723	0	0	0	0	0	0	0	0	0	0	3.24378	0	0	0	0	0	0	0	0	0	0	0	0	0	0	3.24378	0	0	0	0	0	0	0	0	0	0	0	0	0	0	0	0	0	0	0	0	0	0	0	0	0	0	0	0	0	0	0	0	0	0	0	0	0	0	0	0	0	0	0	0	0	0	0	0	0	0	0	0	0	0	0	0	0	0	0	0	0
GABA_M6_1743	0	0	0	0	0	0	0	0	0	0	0	0	0	0	0	0	0	0	0	0	0	0	0	0	0	0	0	0	0	0	0	0	0	0	0	0	0	0	0	0	0	0	0	0	0	0	0	0	0	0	0	0	0	0	0	0	0	0	0	0	0	0	0	0	0	0	0	0	0	0	0	0	3.40352	0	0	0	0	0	0	0	0	0	0	0	0	0	0	0	0	0	0	0	0	0	0	0	0	0	0	0	0	0	0	0	0	0	0	0	0	0	0	0	0	0	0	0	0	3.40352	0	0	0	0	0	0	0	0	0	3.40352	0	0	0	0	0	0	0	0	0	0	0	0	0	0	0	0	0	0	0	0	0	0	0	0	0	0	0	0	0	0	0	0	0	0	0	0	0	0	0	0	0	0	0	0	0	0	0	0	0	0	0	0	0	0	0	0	0	3.40352	0	0	0	0	0	0	0	0	0	0	0	3.40352	0	0	0	0	0	0	0	0	0	0	0	0	0	0	0	0	0	0	0	0	0	0	0	0	0	0	0	0	0	0	0	0	0	0	0	0	0	0	0	0	0	0	0	0	0	0	0	0	0	0	0	0	0	0	0	0	0
GABA_M6_1744	0	0	0	0	0	0	0	0	0	0	0	0	0	0	0	0	0	0	0	0	0	0	0	0	0	0	0	0	0	0	0	0	0	0	0	0	0	0	0	0	0	0	0	0	0	0	0	0	0	3.22504	0	0	0	0	0	0	0	3.22504	0	3.22504	0	3.22504	0	0	0	0	3.22504	0	0	0	0	3.22504	0	0	0	0	0	0	0	0	0	0	0	0	0	0	0	0	0	0	0	0	0	0	0	0	0	3.22504	0	0	0	0	0	3.89811	0	0	0	0	0	0	0	0	0	0	0	0	0	0	0	0	0	0	0	0	0	0	0	0	0	0	0	0	0	0	0	0	0	0	0	0	0	0	0	4.29679	0	0	0	0	0	0	0	0	0	0	0	0	0	0	0	0	0	0	0	0	0	0	0	0	0	0	0	0	0	0	0	0	0	0	3.22504	3.22504	0	0	0	0	0	0	0	0	0	0	0	0	0	0	0	0	0	0	0	0	0	0	0	0	0	0	0	0	0	0	0	0	0	0	0	0	3.89811	0	0	0	0	0	0	0	0	0	0	0	0	0	0	0	0	0	0	0	0	0	0	0	0	0	0	0	0	0	0	0	0	0	0	0	0	0	0
GABA_M6_1745	0	0	0	0	0	0	0	0	0	0	0	0	0	0	0	0	0	0	0	0	0	0	0	0	0	0	0	0	0	0	0	0	0	0	0	0	0	0	0	0	0	0	0	0	0	0	0	0	0	0	0	0	0	0	0	0	0	0	0	0	3.41483	0	0	0	0	0	0	0	0	0	0	0	0	0	0	0	0	0	0	0	0	0	0	0	0	0	0	0	0	0	0	0	0	0	0	0	0	0	0	0	0	0	0	3.41483	0	0	0	0	0	0	0	0	0	3.41483	0	3.41483	0	0	0	0	0	0	0	0	0	0	0	0	0	0	0	0	0	0	0	0	3.41483	0	0	0	0	0	3.41483	3.41483	0	0	0	0	0	0	0	0	0	0	0	0	0	0	0	0	0	0	3.41483	0	0	0	0	4.77615	0	0	0	0	3.41483	0	0	0	0	0	0	0	0	0	0	0	3.41483	0	0	0	0	0	0	0	0	0	0	0	0	0	0	0	0	0	0	0	0	0	3.41483	0	0	0	0	0	0	0	0	0	3.41483	0	0	0	0	0	0	0	0	0	0	0	0	0	0	0	0	0	0	0	0	0	0	0	0	0	0	0	0	0	0	0	0	0	0	0	0	0	0
GABA_M6_1749	0	0	0	0	0	0	0	0	0	0	0	0	0	0	0	0	0	0	0	0	0	0	0	0	0	3.13244	0	0	0	0	0	0	0	3.13244	0	0	0	0	0	0	0	0	0	0	0	3.13244	0	0	0	0	0	0	0	0	0	0	0	3.13244	0	0	0	0	0	0	0	0	0	0	0	0	0	0	0	0	0	3.13244	0	3.13244	0	0	0	0	0	0	0	0	0	0	0	3.13244	0	0	3.13244	0	0	0	0	0	0	0	0	0	3.13244	0	0	0	0	0	0	0	0	0	0	0	0	0	0	0	3.13244	0	0	0	0	0	0	0	0	0	0	0	0	0	0	0	0	0	0	0	0	0	0	0	0	0	0	0	0	0	3.13244	0	0	0	3.80354	0	0	0	0	0	0	0	0	0	0	0	0	0	0	4.20155	0	0	0	0	0	0	0	0	0	0	0	0	0	0	0	0	0	0	0	0	0	0	0	0	0	0	0	0	0	0	0	0	0	0	0	0	0	0	0	0	0	0	0	0	0	0	0	0	4.20155	0	0	0	0	0	0	0	0	0	0	0	0	0	0	0	0	0	0	0	0	0	0	0	0	0	0	0	0	0	0	0	0	0	0	0	0	3.80354	0
GABA_M6_1751	0	0	0	0	0	0	0	0	0	0	0	0	0	0	0	0	0	0	0	0	0	0	0	0	0	0	0	0	0	0	0	0	0	0	0	0	0	0	0	0	0	0	0	0	0	3.09948	0	3.09948	0	0	0	3.09948	0	0	0	0	0	0	0	0	3.09948	0	0	0	0	0	0	0	0	0	0	0	0	0	0	3.76983	0	0	0	0	0	0	0	0	0	0	0	0	3.09948	0	0	0	0	0	0	0	0	0	3.09948	0	0	0	3.76983	3.09948	0	0	0	0	0	0	0	0	0	3.09948	0	0	0	0	0	0	0	0	0	3.09948	0	0	0	0	0	0	0	3.09948	0	0	0	0	0	0	0	0	0	0	0	0	0	0	0	0	3.09948	0	0	0	0	0	0	0	0	0	0	0	0	0	0	0	3.09948	0	0	3.09948	0	0	0	0	0	0	0	0	0	0	0	0	0	0	0	0	0	0	0	0	0	0	0	0	0	0	0	0	0	0	0	0	0	0	0	0	0	0	0	0	0	0	0	0	0	0	0	0	0	0	0	0	0	0	0	0	0	0	0	0	0	0	0	0	0	0	0	0	4.45139	0	0	0	0	0	0	0	0	0	0	0	0	0	0	0	0	3.76983	0
GABA_M6_1754	0	0	0	0	0	0	0	0	0	0	0	3.92207	0	0	0	0	0	0	0	0	0	0	0	0	0	0	0	0	0	0	0	0	0	0	0	0	0	0	0	0	0	0	0	0	0	0	0	0	0	0	0	0	0	0	0	0	0	0	0	0	3.24853	0	0	0	0	0	0	0	0	0	0	0	0	0	0	0	0	0	0	0	0	0	0	0	0	0	0	0	3.24853	0	3.24853	0	0	0	3.24853	0	0	0	0	0	0	0	0	0	0	0	0	0	0	0	0	0	0	0	0	0	0	0	0	0	0	0	0	0	0	0	0	0	0	0	0	0	0	3.24853	0	0	0	0	0	0	0	0	0	0	0	0	0	0	0	0	0	0	0	0	0	0	0	0	0	0	0	0	0	0	0	0	0	4.32091	0	0	0	0	0	0	0	0	0	0	0	0	0	0	0	0	0	0	0	0	0	0	0	0	0	0	0	0	0	0	0	0	0	0	0	0	0	0	0	0	0	0	0	0	0	0	0	0	3.24853	0	0	0	0	0	0	0	0	0	0	0	0	0	0	0	0	0	0	0	0	0	0	0	0	0	0	0	0	0	0	0	0	0	0	0	0	0	0
GABA_M6_1762	0	0	0	0	0	0	0	0	0	0	0	3.37583	0	0	0	0	0	0	0	0	0	0	0	0	0	0	0	0	0	0	0	0	0	0	0	0	0	0	0	0	0	0	0	0	0	4.05174	0	0	0	0	0	0	0	0	0	0	0	0	0	0	0	4.05174	0	0	0	0	0	0	0	0	0	0	0	0	0	0	0	0	0	0	0	0	0	0	0	0	0	0	0	0	0	0	0	0	3.37583	3.37583	0	0	0	0	0	0	0	0	0	0	0	0	0	0	0	0	0	0	0	4.05174	0	0	0	0	0	0	0	0	0	0	0	0	0	0	0	0	0	0	0	0	0	0	0	0	0	0	4.05174	0	0	0	0	0	0	0	0	0	0	0	0	0	0	0	0	0	0	0	3.37583	0	0	0	0	3.37583	0	0	0	0	3.37583	0	0	0	0	0	0	0	0	0	0	0	0	0	0	0	0	0	0	0	0	0	0	0	0	0	0	0	0	0	0	0	0	0	0	0	0	0	0	0	0	0	0	0	0	3.37583	0	0	0	0	0	0	0	0	0	0	0	0	0	0	0	0	0	0	0	0	0	0	0	0	0	0	0	0	0	0	0	0	0	0	0	0	0
GABA_F1_1855	0	0	0	0	0	0	0	0	0	0	1.07394	0.393203	0	0	0	0.674697	0	0	0	0	0	0	0	0	0	0	0	0	0	0	0.674697	0	0	0.393203	0	1.47523	0	0	0	0.393203	0	0	0.393203	0	0	2.63951	1.07394	0	0	0	0	0.894109	0	0	0	0	0	0	0	0	0	0.393203	0	0	0	0.894109	0.393203	0	0	1.84038	0	0.894109	0.674697	0	1.47523	0.393203	0.674697	0	0	0	0	0	2.45082	0	0	0	1.47523	0	0.674697	1.47523	0.393203	0	0.674697	0	0	0	0	0	0	0	0	0	3.05552	1.35849	0	0	0	0	0.894109	0	0.393203	0	0	0.674697	1.35849	0.894109	0	0	0.674697	0	0	0	0.393203	0.393203	0	0	0	1.47523	0	0	0	0.393203	0	1.35849	0	1.2263	0	0	0	0	3.68936	0	0	0	0	1.57975	0	0	0.393203	0	1.9827	0	0	0	0	1.9827	0	0	0	0	0	0	0	0	0	0	0	2.60452	0	0	0	0	1.07394	0	0.393203	0.393203	0	0	0.894109	0.393203	1.07394	1.07394	0	0	0	0	0	0	1.47523	0	0	0	0	2.31774	0.393203	1.07394	0	0	0	0	0	0	0	0.894109	0.674697	0	0.393203	0.393203	0	0	0.674697	1.2263	0	0	0	0	3.25999	0	0	0	0	1.07394	0	0	0	0.674697	1.47523	0	0	0	0.393203	0	0.393203	0	0	0	1.35849	0.393203	0.393203	0.393203	0.674697	0	0	0	0	0.393203	0.393203	0	0	0.674697	0	0	0	3.00908	0
GABA_F1_1856	0	0	0	0	0	0	0.869458	0	0	0	0	0	0	0	0	0.869458	0	0	0	0	0	0	0	0	0	0.869458	0	0	0	0	0.869458	0	0	0	0	0	0	0	0	0	0	0	1.87831	0	0	1.3274	0.869458	0	0	0	0	0.869458	0	0	0	0	0	0	0	0	0.869458	2.23149	0	0	0	0	0.869458	0	0	1.3274	0	1.3274	0.869458	0	0.869458	0	0	0	0	0	0	0	2.07041	0	0	0	0.869458	0	1.3274	0.869458	0	0.869458	0.869458	0	0	0	0	0	0	0	0	0	3.20094	0.869458	0	0	0	0.869458	0	0	0.869458	0	0	0	0.869458	0	0	1.3274	0	0	0	0	0	0	0	0.869458	0	1.64033	0	0	0	0	0	1.3274	0	0	0.869458	0	0	0	3.84429	0	0	0	0	0	0.869458	0	0.869458	0	1.3274	0	0	0	0	2.07041	0	0	0	0	0	0	0.869458	0	0	2.69842	0	2.49196	0	0	0	0	1.64033	0	0	0	0	0	0	0	0.869458	0	0	0	0	0	0	0	1.64033	0	0	0	0	2.94512	0	0.869458	0	0	0.869458	0	0	0	0	0.869458	0.869458	0	0	0	0	0	1.87831	0	0	0	0	0	3.75111	0	0	0	0	0	0.869458	0	0	0	2.07041	0	0	0	0	0	0	0.869458	0	0	2.23149	0	1.3274	0	0	0	0	0	0	0	0.869458	0	0	1.3274	0	0	0	2.94512	0
GABA_F1_1857	0	0	0	1.85669	0	0	0	1.02992	0	0	0	0	0	0	0	1.02992	0	0	1.02992	0	0	0	0	0	0	0	0	0	0	0	0	0	0	0	0	0	0	0	0	0	0	0	0	0	0	2.10454	0	0	0	1.02992	0	1.52642	0	1.52642	0	0	0	0	0	0	0	0	1.02992	0	0	0	0	0	1.02992	0	0	1.02992	1.02992	0	1.02992	0	0	1.85669	0	0	0	0	2.303	0	0	0	0	0	1.02992	0	1.02992	0	1.85669	0	1.02992	0	0	0	0	0	0	0	1.02992	0	0	0	0	1.85669	0	0	0	0	0	0	1.52642	0	0	0	3.33265	0	0	0	2.10454	1.02992	0	0	0	2.46852	0	0	0	0	0	1.52642	0	0	1.52642	2.10454	0	0	1.02992	0	2.46852	2.46852	0	0	0	0	1.85669	0	0	1.52642	0	1.02992	0	0	1.85669	0	0	0	0	0	0	1.02992	0	3.03539	0	3.11839	2.84534	0	0	0	2.303	2.10454	0	1.02992	0	0	1.85669	0	0	1.02992	0	0	0	0	0	0	0	0	0	0	0	1.02992	0	2.10454	0	1.52642	0	0	0	0	0	1.52642	1.02992	0	0	0	0	0	0	0	0	0	0	0	3.19502	1.02992	0	0	0	1.02992	1.02992	0	0	1.02992	1.85669	0	0	0	1.52642	0	0	0	0	0	0	0	0	0	0	0	0	0	0	0	1.02992	0	0	0	0	0	0	1.02992	0
GABA_F1_1858	0	0	0	0	0	0	0	0	0	0	0	1.67492	0	0	0	0	0	0	0	0	0	1.67492	0	0	0	1.15348	0	0	0	0	1.67492	0	0	1.15348	1.15348	0	0	0	0	0	0	0	0	0	0	1.67492	0	0	0	0	0	1.67492	0	0	0	0	1.15348	0	0	0	0	0	0	0	0	0	1.15348	2.26973	0	0	0	1.15348	0	0	1.67492	2.01592	0	0	0	0	0	0	0	0	0	0	0	0	0	1.15348	1.67492	0	2.01592	0	0	0	0	0	0	0	0	0	0	2.47199	0	0	0	0	2.01592	0	0	0	0	0	0	0	0	0	0	0	1.15348	0	0	0	1.15348	1.15348	0	0	0	0	0	0	0	0	0	0	1.15348	0	0	0	3.69002	0	1.15348	0	0	0	0	0	0	0	1.15348	0	0	0	0	1.15348	2.26973	0	0	0	0	0	0	0	0	0	0	3.57535	0	0	0	0	1.15348	0	0	0	0	0	1.15348	0	0	0	0	0	0	0	0	0	1.67492	0	0	0	0	1.67492	0	0	0	0	0	0	0	0	0	1.67492	0	0	1.15348	0	0	0	0	1.15348	0	0	0	0	2.64014	1.15348	0	0	0	1.15348	1.67492	0	0	0	1.67492	0	0	0	1.15348	0	0	0	0	0	1.67492	0	0	0	0	1.15348	0	0	0	0	0	0	0	0	0	0	0	1.67492	0
GABA_F1_1859	0	0	1.12461	0	0	0	1.64055	0	0	0	0	1.12461	0	0	0	0	0	0	0	0	0	0	0	0	0	0	0	0	0	0	0	0	0	2.60076	0	0	0	0	0	0	0	0	0	0	0	2.43318	0	1.97921	1.12461	0	0	1.12461	0	0	0	0	0	0	0	0	1.12461	0	0	0	0	0	0	2.23173	0	1.64055	1.12461	0	1.12461	0	0	1.64055	0	0	0	0	0	0	0	0	0	0	1.12461	0	2.43318	1.12461	0	0	2.43318	0	0	0	0	0	0	3.17258	0	0	1.12461	1.97921	0	0	0	0	0	0	1.64055	0	0	2.23173	0	1.64055	0	1.97921	0	0	0	0	0	0	0	0	0	2.98118	0	0	0	0	0	0	1.12461	0	1.12461	0	0	0	1.12461	1.12461	2.74425	2.74425	0	0	0	0	0	0	1.97921	0	2.98118	0	1.12461	1.64055	1.12461	0	0	0	0	0	1.12461	0	0	0	0	3.4715	0	0	0	0	0	0	0	1.12461	0	0	0	0	0	0	0	0	0	0	0	1.12461	0	0	0	0	0	2.60076	0	1.12461	0	1.12461	0	0	0	0	0	0	1.97921	0	0	0	0	0	0	1.12461	0	0	0	0	3.5341	0	0	1.12461	1.64055	0	0	0	0	0	1.64055	0	0	0	0	0	0	0	0	0	1.12461	1.64055	1.12461	0	0	0	0	0	0	0	0	0	0	0	0	0	0	1.12461	0
GABA_F1_1860	0	0	0	0	0	0	0	0	2.74119	0	0	2.74119	0	0	0	0	0	0	1.36125	0	0	0	0	0	0	0	0	0	0	0	1.36125	0	0	0	0	2.27246	0	0	0	0	0	0	0	0	1.36125	0	1.36125	0	0	0	0	0	0	1.91724	2.74119	0	0	1.36125	0	0	0	0	0	0	0	0	1.36125	0	0	1.36125	0	0	1.91724	0	0	1.91724	0	0	0	0	0	0	1.91724	0	1.36125	0	0	0	0	2.74119	0	0	0	0	0	0	1.36125	0	0	1.36125	0	0	3.18671	0	0	0	0	0	0	0	0	0	0	0	1.36125	1.36125	0	1.36125	1.36125	0	0	0	0	0	0	0	0	3.18671	0	0	0	1.36125	0	1.91724	0	0	2.27246	0	0	0	0	0	2.27246	1.91724	0	0	0	0	2.27246	0	0	1.36125	0	0	0	0	2.27246	0	0	0	0	0	0	0	0	3.05906	0	3.85898	1.91724	0	0	0	1.91724	1.91724	0	0	0	0	1.36125	0	0	1.36125	0	0	0	0	0	0	0	0	0	0	0	1.36125	0	1.36125	0	0	0	0	0	0	0	1.36125	0	0	0	0	0	0	0	1.36125	0	0	0	0	2.74119	0	0	0	0	0	1.36125	0	0	0	1.91724	0	0	0	1.36125	0	0	0	0	0	0	0	0	0	0	0	0	0	0	0	1.36125	0	0	0	0	0	0	1.91724	0
GABA_F1_1861	0	0	0	0	0	0	0	0	1.36994	0	0	0	0	0	0	0	0	0	0	0	0	0	0	0	0	0	0	0	1.36994	0	1.36994	0	0	1.36994	0	0	0	0	0	0	0	0	0	0	0	0	0	0	0	0	0	0	0	0	0	1.36994	2.28293	0	0	0	0	0	0	0	0	0	0	0	1.36994	1.36994	0	2.28293	1.36994	0	1.9272	0	0	0	0	0	0	0	0	0	0	1.36994	0	0	2.92374	1.36994	0	0	1.36994	0	0	0	0	0	0	2.54479	0	0	2.54479	1.9272	0	0	0	0	0	0	0	0	0	2.28293	3.07019	0	0	1.36994	0	0	0	0	2.28293	0	0	1.9272	0	0	0	0	0	1.9272	0	1.36994	0	0	1.36994	0	0	0	0	0	0	3.07019	0	2.28293	0	0	1.9272	1.36994	1.36994	0	0	0	0	0	0	0	0	1.36994	0	0	0	0	0	0	0	3.1979	0	0	0	0	0	0	0	0	0	0	0	0	1.36994	1.36994	0	0	0	2.28293	0	0	0	0	0	0	0	0	0	0	0	0	0	0	0	0	0	0	0	0	0	0	0	0	0	0	0	0	0	0	3.50515	0	0	0	0	0	0	0	0	1.9272	1.9272	0	0	0	0	0	0	0	1.36994	0	2.28293	0	1.36994	0	0	0	0	0	0	0	0	0	0	0	0	0	0	2.54479	0
GABA_F1_1862	0	0	0	0	0	0	0	0	0	0	0	0	0	0	0	0	0	0	0	0	0	0	0	0	0	0	0	0	0	0	0	0	0	0	0	0	0	0	0	0	0	0	0	2.68165	0	0	1.31422	0	0	0	0	1.8631	0	0	0	0	2.8525	0	0	0	0	0	0	0	0	0	0	0	0	2.47547	0	0	0	0	0	0	0	0	0	0	0	2.21544	0	0	2.21544	1.31422	0	0	0	1.31422	1.31422	0	2.21544	0	0	3.43205	0	0	0	0	0	0	0	0	0	0	0	0	1.31422	0	0	0	0	0	0	1.8631	0	0	1.31422	0	0	0	0	0	0	0	0	2.47547	0	0	0	0	0	0	2.21544	0	1.8631	0	0	0	0	0	3.91188	2.68165	0	0	0	0	0	0	0	0	2.21544	0	0	2.47547	0	0	0	0	0	0	0	0	0	0	0	3.51637	0	3.23854	0	0	2.21544	0	0	0	0	0	0	0	1.8631	0	1.8631	0	1.31422	0	0	0	0	0	0	0	0	1.31422	0	0	0	0	0	0	0	0	0	1.31422	0	0	0	0	0	0	0	0	0	0	0	0	2.8525	0	1.31422	0	0	0	0	0	0	2.47547	1.8631	0	0	0	0	1.31422	1.31422	0	0	0	1.31422	0	0	0	0	2.21544	0	0	0	0	0	0	0	0	0	0	0	1.8631	0
GABA_F1_1863	0	0	0	0	0	0	0	0	0	0	0	0	1.44047	0	0	0	0	0	0	0	0	0	1.44047	0	0	0	0	0	2.00759	0	0	0	0	0	0	0	0	0	0	0	0	0	2.00759	0	0	2.00759	0	0	0	0	0	0	0	0	0	1.44047	0	0	0	0	2.63122	3.28771	0	0	0	0	1.44047	0	0	1.44047	0	0	2.00759	0	1.44047	1.44047	0	0	0	0	0	0	0	2.63122	1.44047	0	0	0	1.44047	2.63122	0	1.44047	0	0	0	0	0	0	0	2.83986	0	0	0	0	0	1.44047	0	0	0	0	1.44047	0	0	0	0	2.00759	0	0	0	0	0	0	0	0	0	0	0	3.50336	1.44047	0	0	0	0	1.44047	0	0	0	0	0	0	0	0	0	0	0	1.44047	0	0	0	1.44047	0	0	0	2.00759	0	0	1.44047	0	0	0	0	0	0	0	0	0	0	3.75875	0	0	0	0	1.44047	0	0	0	0	0	1.44047	0	2.00759	0	0	0	1.44047	2.36725	0	0	0	0	0	0	0	2.36725	0	0	0	0	0	0	0	0	0	1.44047	0	0	0	0	0	0	0	0	0	0	0	0	3.40134	1.44047	0	0	0	0	0	0	0	0	2.36725	0	0	0	0	0	0	1.44047	0	0	2.00759	0	0	0	0	2.36725	0	0	0	1.44047	0	2.00759	1.44047	0	0	0	0	2.63122	0
GABA_F1_1864	0	0	0	0	0	0	0	0	0	0	0	0	0	0	0	0	0	0	0	0	0	0	0	0	0	0	1.76679	0	0	0	0	0	0	0	0	0	0	0	0	0	0	0	0	0	0	0	0	0	1.76679	2.74445	0	2.37062	0	0	0	0	0	0	0	0	0	0	0	0	0	0	2.37062	0	0	0	0	0	2.37062	0	0	1.76679	0	0	0	0	0	0	0	0	0	0	0	0	0	0	1.76679	0	0	0	0	0	0	0	0	0	0	0	0	1.76679	0	0	0	0	1.76679	0	1.76679	0	0	0	0	0	0	0	0	0	0	0	0	0	1.76679	1.76679	0	0	0	0	0	0	0	0	0	0	3.01593	0	0	1.76679	0	0	2.37062	0	0	1.76679	0	0	0	0	0	0	0	0	0	2.37062	3.01593	1.76679	0	0	0	2.37062	0	0	1.76679	2.37062	0	2.74445	0	0	0	0	0	0	0	0	0	0	0	0	0	1.76679	0	0	0	0	0	0	0	0	0	0	0	0	0	0	0	0	0	0	0	0	0	0	0	1.76679	0	0	0	0	0	0	0	0	0	0	0	0	0	0	0	0	1.76679	0	0	0	2.74445	0	0	0	0	0	0	0	0	0	0	0	0	0	0	0	0	0	0	0	0	0	0	0	1.76679	0	0	0	0
GABA_F1_1865	0	0	0	0	0	0	0	0	0	0	0	1.81505	0	0	0	0	0	0	0	0	0	0	0	0	0	0	0	0	0	0	1.27276	0	0	0	0	0	1.81505	0	0	0	0	0	1.27276	2.94417	0	0	0	0	0	0	0	1.27276	0	0	0	0	1.81505	0	0	0	0	0	0	0	0	0	0	0	0	0	0	0	1.81505	0	0	0	1.27276	0	0	0	0	0	0	0	2.16471	0	0	0	1.81505	0	1.27276	0	1.27276	0	0	2.62854	0	0	0	0	1.27276	0	0	0	0	0	0	1.27276	0	0	0	0	0	1.81505	0	1.27276	0	0	1.81505	0	0	0	0	0	0	1.81505	0	3.37682	0	0	0	0	0	0	0	0	0	0	0	0	0	0	4.53844	2.79875	0	1.27276	0	0	0	0	0	0	1.27276	0	0	2.62854	1.81505	0	0	0	0	0	0	0	1.27276	0	0	3.18371	0	3.85593	0	0	1.27276	0	0	0	0	0	0	0	0	0	0	0	0	0	0	0	0	0	0	0	0	1.27276	0	1.27276	0	0	0	0	0	0	0	1.27276	0	0	0	0	0	0	0	0	0	0	0	0	3.0711	0	0	1.27276	0	0	0	0	0	2.16471	2.42328	0	0	0	0	0	0	0	0	0	1.27276	0	0	0	0	0	0	0	0	0	0	0	0	0	0	0	0	3.0711	0
GABA_F1_1866	0	0	0	0	0	0	0	0	0	0	1.23415	0	0	0	0	0	0	0	0	0	0	0	0	0	0	0	0	0	0	0	0	0	0	1.23415	0	0	0	2.11702	0	0	0	0	3.01963	0	0	0	0	0	0	1.23415	0	1.23415	0	0	0	0	1.77001	1.23415	0	0	0	0	0	0	0	0	1.23415	0	0	0	0	0	1.23415	0	0	1.23415	0	0	0	0	0	1.77001	0	0	0	0	0	0	2.74809	1.23415	1.77001	0	1.23415	0	1.77001	2.37415	0	0	0	1.77001	1.77001	0	0	1.23415	0	0	0	0	0	0	0	0	0	2.5785	0	1.23415	0	1.23415	0	0	0	0	0	0	0	1.77001	0	2.89305	0	0	0	0	0	0	0	0	0	0	0	0	0	0	4.04332	2.37415	0	1.23415	0	0	0	0	0	0	1.23415	0	0	3.13197	1.23415	0	0	0	0	0	1.23415	0	2.11702	0	0	4.1253	0	0	0	0	1.23415	0	0	1.23415	1.23415	0	0	0	2.11702	1.23415	0	0	1.23415	0	0	0	0	0	0	0	0	0	0	0	0	0	0	0	0	0	0	1.23415	0	0	0	0	0	0	0	0	2.11702	0	0	0	2.37415	1.23415	0	0	0	1.77001	0	0	0	1.77001	2.5785	0	0	0	0	0	0	1.77001	1.23415	0	2.11702	0	0	0	0	1.23415	0	0	0	0	0	1.23415	0	0	0	0	0	2.11702	0
GABA_F1_1867	0	1.2836	0	0	0	0	0	0	0	0	0	1.82764	0	0	0	1.82764	0	0	0	0	0	0	1.2836	0	0	2.17802	0	0	0	0	0	0	1.2836	0	0	0	0	0	0	0	0	0	0	0	0	0	0	0	1.2836	0	0	0	0	0	1.2836	0	0	0	0	1.2836	1.2836	0	0	0	0	0	1.2836	0	0	1.2836	0	0	0	0	0	2.17802	1.82764	0	0	1.2836	0	0	0	0	0	0	0	0	0	1.2836	2.43698	0	0	0	0	0	0	0	0	0	0	1.2836	1.82764	1.2836	1.2836	0	0	0	0	0	1.2836	0	0	2.17802	0	2.17802	0	1.82764	0	0	1.2836	0	1.2836	0	1.2836	1.82764	0	3.69247	0	0	0	1.2836	0	1.82764	0	0	0	0	0	0	0	0	3.9236	0	0	2.43698	0	0	1.2836	0	0	0	0	0	0	2.17802	0	1.2836	0	0	0	0	0	0	0	0	0	3.62526	0	0	0	0	2.17802	0	0	0	0	0	0	0	0	0	0	0	0	1.82764	0	0	0	0	0	0	0	0	0	1.82764	1.2836	0	0	0	0	0	0	0	0	0	1.2836	0	0	0	0	1.2836	0	0	1.2836	0	2.81287	0	0	1.2836	0	0	0	0	0	1.2836	1.82764	0	0	0	0	0	0	0	1.2836	0	1.82764	0	0	0	0	1.2836	0	0	0	0	0	0	0	0	0	0	0	3.19812	0
GABA_F1_1868	0	0	0	0	0	0	0	0	0	0	0	0	0	0	0	0	0	0	0	0	0	0	0	0	0	1.37412	0	0	0	0	0	0	0	0	0	3.20326	0	0	0	0	0	0	0	0	0	1.93198	0	0	0	2.75735	0	0	0	0	0	0	1.93198	0	0	0	0	0	0	0	0	0	1.37412	0	0	1.37412	0	0	1.93198	0	1.37412	0	0	0	0	0	0	1.37412	1.37412	0	0	0	0	0	1.93198	0	0	0	0	0	0	0	0	2.54994	0	0	0	0	2.54994	2.28796	0	0	0	0	0	0	0	0	0	0	0	0	0	0	2.75735	0	0	0	1.93198	0	0	0	0	3.41825	0	0	0	0	0	0	0	0	0	0	0	0	0	0	2.54994	3.20326	0	1.93198	0	0	0	0	0	0	0	0	0	0	1.37412	0	0	0	0	0	0	0	2.28796	3.59509	0	3.74531	3.07552	0	0	0	1.37412	0	0	0	0	0	1.37412	0	0	0	0	0	0	1.93198	0	0	0	0	0	0	0	1.93198	0	0	0	0	0	0	0	0	0	0	0	0	0	0	0	0	0	0	0	0	0	0	3.59509	0	0	0	0	1.37412	0	0	0	1.93198	1.37412	0	0	0	0	0	0	1.37412	0	0	1.37412	0	0	0	0	0	0	0	0	0	0	0	0	0	0	0	0	2.28796	0
GABA_F1_1869	0	0	0	0	0	0	0	0	0	0	0	0	0	0	0	0	0	0	0	0	0	0	0	1.74578	0	1.74578	0	0	0	0	0	0	0	1.74578	0	0	0	0	0	0	0	0	0	0	0	2.9918	0	0	0	0	0	0	0	0	0	1.74578	0	0	0	0	2.34763	0	0	0	0	0	0	1.74578	0	0	0	0	0	0	2.34763	0	0	0	0	0	0	0	0	0	0	0	0	0	0	0	0	0	0	0	0	0	0	0	0	2.9918	0	0	0	0	0	0	0	0	1.74578	0	0	0	0	0	0	0	0	0	1.74578	0	2.72071	0	0	0	0	0	0	0	0	0	1.74578	0	0	0	0	0	0	0	0	0	0	0	1.74578	2.34763	0	0	0	0	1.74578	0	0	0	0	0	0	0	0	0	0	0	0	0	0	0	0	0	0	2.34763	0	0	0	0	0	0	0	0	0	0	0	0	0	0	0	0	0	0	0	0	0	0	0	0	0	0	0	0	0	0	0	0	0	0	0	2.34763	2.34763	0	1.74578	0	0	0	0	0	0	0	0	0	3.52967	0	0	0	0	0	0	0	0	1.74578	1.74578	0	0	0	0	0	0	0	0	0	2.72071	0	2.34763	0	0	0	0	0	0	0	0	0	0	0	0	0	0	0	0
GABA_F1_1870	0	0	0	0	0	0	0	0	1.69134	0	0	0	0	0	0	0	0	0	0	0	0	0	0	0	0	2.65887	0	0	0	0	0	0	0	0	0	1.69134	0	0	0	0	0	0	0	0	2.28782	1.69134	1.69134	0	0	0	0	0	0	2.28782	2.92889	0	0	0	0	0	0	0	0	0	0	0	1.69134	0	0	2.65887	0	0	0	0	0	2.28782	0	0	0	0	0	1.69134	2.28782	0	2.28782	0	0	0	0	1.69134	0	0	0	0	0	0	1.69134	0	0	0	0	0	3.14129	0	0	0	0	0	1.69134	0	0	0	0	0	1.69134	1.69134	0	0	0	0	0	0	0	0	0	0	0	2.65887	0	0	0	1.69134	0	0	0	0	2.65887	0	0	0	0	0	1.69134	0	0	2.28782	0	0	0	0	0	0	0	0	0	0	2.65887	0	0	0	0	0	0	0	0	3.31638	0	3.46533	0	0	0	0	2.28782	1.69134	0	0	0	0	0	0	0	0	0	0	0	0	0	0	0	0	0	0	0	1.69134	0	0	0	0	0	0	0	0	0	2.28782	1.69134	0	0	0	0	0	0	0	0	0	0	0	3.14129	0	0	1.69134	1.69134	0	0	0	0	0	0	0	0	0	0	0	1.69134	0	0	0	0	0	0	0	0	0	0	0	0	0	0	1.69134	0	0	0	0	0	2.65887	0
GABA_F1_1871	0	0	0	1.64425	0	0	0	0	0	0	0	0	0	0	0	0	0	0	1.64425	0	0	0	0	0	0	1.64425	0	0	0	0	0	0	0	2.23583	0	0	0	0	0	0	0	0	0	0	0	2.87404	0	2.87404	0	0	0	1.64425	0	0	2.23583	0	0	0	0	0	1.64425	3.53855	0	0	0	0	2.23583	0	0	0	0	0	0	0	0	0	0	0	0	0	0	0	1.64425	0	0	0	0	0	0	2.23583	1.64425	0	0	0	0	0	0	0	0	0	0	0	0	0	2.60501	0	0	0	1.64425	0	2.23583	0	0	0	2.23583	0	0	0	0	0	0	0	0	0	0	1.64425	2.23583	1.64425	0	0	0	2.23583	0	1.64425	0	0	2.23583	0	0	0	0	0	0	2.23583	0	0	0	0	0	0	1.64425	0	0	1.64425	0	0	2.23583	0	0	0	0	0	0	0	0	1.64425	0	3.40916	0	0	1.64425	0	0	0	0	0	0	0	0	0	0	1.64425	0	0	0	1.64425	0	0	0	0	0	0	0	0	0	0	0	0	0	0	0	0	0	0	0	0	0	0	0	0	0	1.64425	0	0	0	0	3.6531	2.87404	0	0	1.64425	0	2.23583	0	0	0	1.64425	0	0	0	0	1.64425	0	0	0	0	0	0	0	0	0	0	0	0	0	0	0	0	0	0	0	0	0	2.60501	0
GABA_F1_1872	0	0	0	0	0	0	0	0	0	0	0	0	0	0	0	0	0	0	0	0	0	0	0	0	0	0	0	0	0	0	0	0	0	0	0	0	0	0	0	0	0	0	0	0	0	0	0	0	0	0	0	0	0	0	0	0	0	0	0	0	0	0	0	0	0	0	0	0	0	0	0	0	0	0	0	0	0	0	0	0	0	0	0	0	0	0	0	0	0	0	0	0	0	0	0	0	0	0	0	0	0	0	0	0	0	0	0	0	0	0	0	3.05121	0	0	0	0	0	0	0	0	0	0	0	0	0	0	0	2.40428	0	0	0	0	0	0	0	0	0	0	0	0	0	0	0	0	0	0	0	0	0	0	0	0	0	0	0	0	0	0	0	0	0	0	0	0	0	0	0	0	0	0	0	0	0	0	0	0	0	0	0	0	0	0	0	0	0	0	0	0	3.44079	0	0	0	0	0	0	0	0	0	0	0	0	0	0	0	0	0	0	0	0	0	0	0	0	0	0	0	0	0	0	0	0	2.40428	0	0	0	0	3.05121	0	0	0	0	0	0	0	0	0	0	0	0	0	0	0	0	0	0	0	0	0	0	0	0	0	0	0	0
GABA_F1_1873	0	0	0	0	0	0	0	0	2.79346	0	0	0	0	0	0	1.81033	1.81033	0	0	0	0	0	0	0	0	0	0	0	0	0	0	0	0	0	0	0	0	0	0	0	0	0	0	0	0	1.81033	0	1.81033	0	1.81033	0	0	0	0	0	0	0	0	0	0	0	1.81033	0	0	0	0	2.41814	2.41814	0	2.41814	0	0	1.81033	0	0	0	0	0	0	0	0	0	3.60515	0	1.81033	0	0	0	0	0	0	0	0	0	0	0	0	0	0	1.81033	0	0	2.79346	1.81033	0	0	0	0	0	0	0	0	0	0	0	1.81033	0	0	0	0	0	0	0	0	0	0	0	3.45552	0	0	0	0	0	0	0	0	3.60515	0	0	0	0	1.81033	0	3.06572	0	1.81033	0	0	1.81033	0	0	0	0	0	0	0	2.41814	0	0	0	0	0	0	0	0	3.06572	0	3.2795	3.06572	0	0	0	0	0	0	0	0	0	0	0	1.81033	2.41814	0	0	0	0	0	0	0	0	0	0	0	0	0	0	0	0	0	0	0	0	0	0	0	0	1.81033	0	0	0	0	0	0	0	0	0	1.81033	0	0	0	2.41814	0	0	0	0	1.81033	2.79346	0	0	0	0	0	0	0	0	1.81033	2.41814	0	0	0	0	0	0	0	0	0	0	0	0	0	0	0	0	1.81033	0
GABA_F1_1874	0	0	0	0	0	0	0	0	0	0	0	0	0	0	0	1.61878	0	0	0	0	0	0	0	0	0	0	0	0	0	0	2.2076	0	0	0	0	0	0	0	0	0	0	0	2.2076	0	0	1.61878	0	0	0	0	0	1.61878	0	0	2.2076	1.61878	0	2.2076	0	0	0	0	0	0	0	0	0	0	0	0	1.61878	2.57572	0	0	0	0	0	0	0	0	0	0	0	0	0	0	0	0	3.05564	1.61878	0	0	0	0	0	2.57572	0	0	0	0	0	0	1.61878	1.61878	0	0	0	1.61878	0	0	0	0	0	0	0	2.57572	0	0	0	0	0	0	0	0	0	0	0	2.8442	0	0	0	2.2076	0	0	0	3.05564	0	0	0	0	0	0	0	0	0	1.61878	0	0	0	0	0	0	0	0	0	0	0	0	0	0	0	0	0	0	0	0	0	3.81807	0	0	0	0	0	0	0	0	0	0	0	0	0	0	0	0	0	0	0	0	0	0	0	0	0	0	0	0	0	0	0	0	0	0	0	0	0	0	1.61878	0	0	0	0	0	0	0	0	0	3.37856	0	0	0	0	0	0	0	0	2.8442	2.2076	0	0	0	0	0	0	0	0	0	3.05564	0	1.61878	0	0	0	0	0	0	0	0	0	0	0	0	0	0	2.57572	0
GABA_F1_1875	0	0	0	0	0	0	0	0	0	0	0	0	0	0	0	1.3411	0	0	0	0	0	0	0	1.3411	0	0	0	0	0	0	0	0	0	0	0	0	0	0	0	0	0	0	0	0	0	0	0	0	0	0	0	0	0	0	0	1.89409	0	0	0	0	2.24811	1.89409	0	0	0	0	0	1.3411	0	1.89409	0	0	1.89409	0	0	2.88701	1.3411	0	0	0	0	0	1.3411	0	0	0	0	0	2.24811	0	1.3411	0	2.50903	0	0	0	0	0	0	0	0	0	3.62972	2.24811	0	0	0	0	1.3411	0	1.3411	0	0	1.89409	2.50903	0	0	1.3411	1.3411	0	1.3411	0	0	0	0	0	0	4.27084	0	0	0	0	0	0	0	0	3.55189	0	0	1.3411	3.70194	0	0	1.3411	0	0	0	0	0	0	2.24811	0	0	0	0	2.24811	3.03317	0	0	0	0	0	0	0	0	3.03317	0	3.46748	0	0	0	0	1.89409	0	0	0	0	0	0	0	0	0	0	0	0	0	0	0	0	0	0	0	0	3.03317	0	1.89409	0	0	0	0	0	0	0	0	1.3411	0	0	0	0	0	0	0	0	0	0	0	3.27372	0	0	1.3411	0	0	0	0	0	0	0	0	0	2.24811	0	0	0	1.3411	0	0	2.71577	2.50903	0	0	0	1.3411	0	0	0	0	0	0	0	0	0	0	0	2.24811	0
GABA_F1_1876	1.72236	0	0	0	0	0	0	0	0	0	0	0	0	0	0	0	0	0	0	0	0	1.72236	0	0	0	0	0	0	0	0	0	0	0	0	0	0	0	0	0	0	0	0	1.72236	0	0	0	0	0	0	2.32194	0	0	0	0	0	0	0	1.72236	0	0	1.72236	0	0	0	0	0	0	0	0	0	0	0	0	0	0	1.72236	0	0	0	0	0	0	0	0	0	0	0	0	0	0	0	0	0	0	0	0	0	0	0	0	0	0	0	0	0	0	0	0	1.72236	0	0	0	0	0	0	0	0	0	0	0	0	0	0	0	0	2.32194	0	3.35292	0	0	0	0	0	0	0	1.72236	0	0	0	0	1.72236	0	0	0	0	1.72236	0	0	0	0	0	0	0	0	0	0	0	0	0	0	0	0	0	0	0	0	0	3.35292	0	0	0	0	0	0	0	0	0	0	0	0	0	1.72236	0	0	2.32194	0	0	0	0	0	0	0	0	1.72236	0	0	0	0	0	0	0	0	0	0	0	0	0	0	0	0	0	0	0	2.32194	0	0	3.17757	0	0	0	0	0	0	0	0	0	2.32194	0	0	0	0	0	0	0	1.72236	0	2.32194	0	0	0	0	0	0	0	0	0	0	0	0	0	0	0	0	0	0
GABA_F1_1877	0	0	0	0	0	1.76118	0	0	0	0	1.76118	0	1.76118	0	0	0	0	0	0	0	0	0	0	0	0	0	0	0	0	0	0	0	0	0	0	0	1.76118	0	0	0	0	0	1.76118	1.76118	0	0	0	0	0	0	0	0	0	0	0	0	0	0	0	0	1.76118	0	0	0	0	0	0	0	0	1.76118	0	0	0	0	0	0	0	0	0	0	0	1.76118	3.54775	0	0	0	0	0	2.73812	0	0	0	2.73812	0	1.76118	0	0	0	0	2.36448	0	0	2.36448	0	0	0	0	0	1.76118	0	1.76118	0	0	1.76118	1.76118	1.76118	0	0	0	0	0	0	1.76118	0	0	1.76118	0	3.89575	0	0	0	0	0	0	0	0	2.36448	0	0	2.36448	0	0	0	2.36448	0	0	0	0	0	0	0	0	0	0	0	0	2.73812	0	0	0	0	0	0	0	0	3.22272	0	3.22272	0	0	0	0	1.76118	2.73812	0	0	0	0	3.00949	0	1.76118	2.36448	0	0	0	0	0	2.36448	0	0	0	0	0	0	0	1.76118	0	0	0	0	0	0	0	1.76118	0	0	0	0	0	0	0	0	0	0	0	0	1.76118	0	0	1.76118	0	0	0	0	0	0	1.76118	0	0	0	0	0	0	0	0	0	1.76118	0	0	1.76118	0	0	0	0	1.76118	0	0	1.76118	0	0	0	0	0	0	0
GABA_F1_1878	0	0	0	0	0	0	0	0	0	0	0	0	0	0	0	0	0	0	0	0	0	1.77204	0	0	0	0	0	0	0	0	0	0	0	0	0	0	0	0	0	0	0	0	0	1.77204	0	0	0	0	0	0	0	0	0	0	0	0	0	0	0	0	2.37636	0	0	0	0	0	1.77204	0	0	3.02195	0	0	0	0	1.77204	0	3.02195	0	0	0	0	0	1.77204	0	0	1.77204	0	0	2.37636	0	0	0	1.77204	0	0	0	1.77204	0	0	0	0	0	3.2353	1.77204	0	0	0	0	2.75037	0	0	0	0	2.75037	0	3.02195	0	0	2.37636	0	1.77204	0	0	0	1.77204	0	0	1.77204	0	0	0	0	0	0	0	0	2.75037	0	0	0	2.37636	0	1.77204	0	0	0	0	0	2.37636	0	0	0	0	0	0	1.77204	1.77204	0	0	0	0	0	0	0	0	3.2353	0	2.75037	0	0	0	0	2.75037	0	0	0	0	0	1.77204	1.77204	2.37636	0	0	0	0	0	0	0	0	0	0	0	0	0	0	0	1.77204	0	0	0	0	0	0	0	0	0	1.77204	0	0	0	0	0	0	0	0	0	3.2353	0	0	0	0	0	0	0	0	1.77204	2.37636	0	0	0	0	0	0	0	0	0	2.37636	0	0	0	0	1.77204	0	0	0	0	0	0	0	0	0	0	0	1.77204	0
GABA_F1_1879	0	0	0	0	0	0	0	0	0	0	0	0	0	0	0	0	0	0	0	0	0	0	0	0	0	1.95975	0	0	0	0	0	0	0	0	0	0	0	0	0	0	0	0	0	0	0	1.95975	1.95975	0	0	0	0	0	0	0	0	1.95975	0	0	0	0	1.95975	0	0	0	0	0	0	0	0	0	0	0	0	0	0	0	0	0	0	0	0	0	0	0	0	0	0	0	0	1.95975	0	0	1.95975	0	0	0	0	0	1.95975	0	0	0	0	0	0	0	0	0	0	0	0	0	0	0	0	0	0	1.95975	0	0	0	0	0	0	0	0	0	0	0	0	0	0	0	0	0	0	0	0	0	0	0	0	0	0	0	0	0	0	0	0	0	0	0	0	0	0	0	0	0	0	0	0	0	0	0	0	0	2.57985	0	0	0	0	0	0	0	0	0	0	0	0	1.95975	0	0	0	2.57985	0	0	0	0	0	0	0	0	1.95975	0	0	0	0	0	0	0	0	0	1.95975	0	0	0	0	0	0	0	1.95975	0	0	0	0	3.23436	0	0	0	0	0	0	0	0	1.95975	2.95973	0	0	0	1.95975	0	0	0	0	0	2.95973	0	0	0	0	0	0	0	0	0	0	0	0	0	0	0	0	0	0
GABA_F1_1880	1.92146	0	0	0	0	0	0	0	0	0	0	1.92146	0	0	0	0	0	0	0	0	0	0	0	1.92146	0	0	0	0	0	0	1.92146	0	0	0	0	0	0	0	0	0	0	0	0	0	0	0	0	0	0	0	0	0	0	0	0	0	0	0	0	0	0	0	0	0	0	0	1.92146	1.92146	0	0	1.92146	0	1.92146	0	1.92146	0	0	0	0	0	0	0	0	0	0	0	0	0	2.53859	0	0	1.92146	0	0	0	0	0	0	0	0	0	0	0	0	0	0	0	0	2.53859	0	0	0	0	0	0	0	0	1.92146	1.92146	0	0	0	0	1.92146	0	0	0	0	0	0	0	0	0	0	0	1.92146	0	0	0	0	0	0	0	0	0	2.53859	0	0	0	0	0	0	0	0	1.92146	0	0	0	0	0	0	0	0	0	0	0	0	2.91738	0	0	0	0	0	0	0	0	0	0	0	0	0	0	0	0	0	0	0	0	0	0	0	0	0	1.92146	0	0	0	0	0	0	0	0	0	3.19145	0	0	0	0	0	0	0	0	0	0	0	0	3.40633	0	0	0	0	0	0	0	0	0	2.91738	1.92146	0	0	0	0	0	0	0	0	1.92146	1.92146	0	0	0	0	0	0	0	0	0	0	0	0	0	0	0	1.92146	0
GABA_F1_1881	0	0	0	0	0	0	0	0	0	0	2.63412	0	0	0	0	0	0	0	0	0	0	0	0	0	0	1.66966	0	0	0	0	0	0	0	0	0	0	0	0	0	1.66966	0	0	0	0	0	0	0	0	0	2.26392	0	0	0	0	0	0	0	0	0	0	1.66966	0	0	0	0	0	2.26392	2.26392	0	0	0	0	2.90369	0	0	1.66966	0	0	1.66966	0	0	1.66966	0	0	0	0	0	0	2.26392	2.90369	0	0	0	0	0	0	0	0	0	0	0	0	1.66966	0	0	0	0	0	2.63412	0	0	0	0	0	0	0	0	1.66966	0	0	0	0	0	0	0	0	0	2.26392	0	0	0	0	0	0	0	0	0	0	0	0	0	0	4.11651	2.26392	0	3.29072	0	0	1.66966	0	0	0	0	0	0	0	0	0	0	0	0	0	0	0	2.26392	0	0	3.87978	0	0	0	0	1.66966	0	0	0	0	0	0	0	0	0	0	0	0	0	0	0	2.63412	0	0	0	0	1.66966	0	0	0	0	0	0	0	0	0	0	0	0	1.66966	0	0	0	0	0	0	0	0	0	3.11581	0	1.66966	0	0	0	2.63412	0	0	0	2.90369	0	0	0	0	0	0	0	0	0	1.66966	0	0	0	0	0	0	0	0	0	0	0	0	0	0	0	0	2.26392	0
GABA_F1_1882	0	0	0	0	0	0	0	0	0	0	0	0	0	0	0	0	0	0	0	0	0	2.03457	0	0	0	0	0	0	0	0	0	0	0	0	0	0	0	2.03457	0	0	0	0	0	0	0	2.03457	0	2.03457	0	0	0	0	0	0	0	2.03457	2.03457	0	0	0	2.03457	0	0	0	0	0	0	0	0	0	0	0	0	0	0	0	0	0	0	0	0	0	0	0	0	0	0	0	0	0	0	0	0	0	2.03457	0	0	0	0	2.66011	0	0	0	0	0	0	0	0	0	0	0	2.03457	0	2.66011	0	0	0	0	0	0	0	0	0	0	0	0	0	3.31766	0	0	0	0	0	0	0	0	0	0	0	2.03457	0	0	2.03457	0	0	0	0	0	0	0	0	0	0	0	2.03457	0	0	0	0	0	0	0	0	0	0	0	0	3.71097	0	0	0	0	0	0	0	0	0	0	0	0	0	0	0	0	0	0	0	0	0	0	0	0	0	0	0	0	0	0	0	0	0	0	0	0	0	0	2.03457	0	0	0	0	2.03457	0	0	0	0	2.03457	0	0	2.03457	0	0	0	0	0	2.03457	2.03457	0	0	0	0	0	0	0	0	0	0	0	0	0	0	0	0	0	0	0	0	0	0	0	0	0	0	3.53353	0
GABA_F1_1883	0	0	0	0	0	0	0	0	3.14777	0	0	0	0	0	0	0	0	0	0	0	0	0	1.88267	0	0	0	0	0	0	0	0	0	0	1.88267	0	0	0	0	0	0	0	0	0	0	0	3.36229	0	2.49668	0	0	0	1.88267	0	0	0	0	0	0	0	0	2.8743	0	0	0	0	0	0	0	0	0	0	0	1.88267	0	1.88267	0	0	0	0	0	0	1.88267	2.49668	0	0	0	1.88267	0	2.49668	1.88267	1.88267	0	0	0	0	0	0	0	0	0	0	0	0	0	0	0	0	0	0	0	1.88267	0	0	0	0	0	0	0	0	0	0	0	0	0	0	0	0	3.36229	0	0	1.88267	0	0	0	0	0	1.88267	0	0	0	0	0	0	0	0	1.88267	0	0	1.88267	0	1.88267	0	2.49668	0	0	0	2.49668	1.88267	0	0	0	0	0	0	1.88267	0	0	2.8743	0	0	0	0	2.49668	0	0	0	0	0	0	0	1.88267	0	0	0	0	0	0	0	3.14777	2.49668	0	0	0	0	0	1.88267	0	0	0	0	0	0	0	0	0	0	0	0	0	0	0	0	1.88267	0	0	0	3.68881	1.88267	0	0	0	0	0	0	0	0	1.88267	0	0	0	1.88267	0	0	0	0	0	2.49668	1.88267	0	0	0	0	0	0	0	0	0	0	0	0	0	0	0	1.88267	0
GABA_F1_1884	0	0	0	0	0	0	0	0	0	0	0	0	0	0	0	0	0	0	0	0	0	0	0	0	0	0	0	0	0	0	0	0	0	1.7141	0	0	0	0	0	0	0	0	0	0	0	0	0	0	0	0	0	0	0	0	0	1.7141	0	0	0	0	0	0	0	0	0	0	0	0	0	0	0	0	2.31286	0	0	0	0	0	0	0	0	0	0	3.49231	0	0	0	0	2.31286	0	0	0	0	0	0	0	0	0	0	0	0	0	1.7141	2.31286	0	0	0	1.7141	0	0	0	0	0	0	0	0	0	2.31286	0	0	0	0	0	0	0	0	0	2.68478	0	0	0	0	0	1.7141	0	0	0	0	0	0	0	0	2.31286	0	0	0	0	0	1.7141	0	0	2.31286	0	0	0	0	0	0	0	0	0	0	0	0	1.7141	0	0	3.49231	0	0	0	0	0	0	0	0	0	0	1.7141	0	2.31286	0	0	0	0	0	0	0	2.68478	0	0	0	0	1.7141	0	0	0	0	0	0	0	0	0	0	0	0	0	0	0	0	0	0	0	0	0	0	3.49231	0	0	0	0	1.7141	0	0	0	2.31286	2.95526	0	0	0	0	0	2.31286	1.7141	0	0	1.7141	0	0	0	0	0	0	0	0	0	0	0	0	0	0	0	0	2.31286	0
GABA_F1_1885	0	0	0	0	0	0	0	0	0	0	0	0	0	0	0	0	0	0	0	0	0	0	0	0	0	0	0	0	0	0	0	0	0	2.10249	0	0	0	0	0	0	0	0	2.10249	0	0	2.10249	0	0	1.52459	0	0	1.52459	0	0	2.10249	1.52459	0	0	0	0	1.52459	0	0	0	0	0	2.10249	0	0	0	0	0	2.73261	0	0	0	1.52459	0	0	0	0	0	0	0	0	0	0	0	1.52459	2.10249	2.10249	0	0	0	0	0	0	0	0	1.52459	0	0	3.39269	0	0	0	0	0	1.52459	0	0	0	0	2.10249	2.10249	2.10249	0	0	2.10249	0	0	0	0	0	2.10249	2.10249	0	2.10249	0	0	0	1.52459	0	1.52459	0	0	2.73261	0	0	0	0	0	2.46638	2.73261	0	0	0	0	0	0	0	0	2.46638	0	0	0	2.10249	0	0	0	0	0	2.10249	0	0	2.94266	0	4.00549	0	0	0	0	0	0	0	0	0	0	0	0	0	0	0	0	0	0	0	0	1.52459	0	0	0	0	0	0	2.46638	0	0	0	0	0	0	0	0	0	0	2.10249	0	0	0	0	0	0	0	0	0	3.39269	0	0	2.46638	0	0	0	0	0	0	2.94266	0	0	0	0	0	0	0	0	0	1.52459	0	0	0	0	0	0	0	0	0	0	0	0	0	0	0	0	2.73261	0
GABA_F1_1886	1.85169	0	0	0	0	0	0	0	0	0	0	0	0	0	0	1.85169	0	0	0	0	0	0	0	0	0	1.85169	1.85169	0	0	0	0	0	0	2.83976	0	0	0	0	0	1.85169	0	0	0	0	0	0	0	0	0	0	0	1.85169	0	0	0	0	0	0	0	0	3.32694	0	0	0	0	0	2.4631	1.85169	0	1.85169	0	0	1.85169	0	0	1.85169	0	0	0	0	0	0	1.85169	0	0	0	1.85169	0	1.85169	2.4631	3.32694	0	0	0	0	1.85169	0	0	0	1.85169	0	0	0	0	1.85169	0	0	0	0	0	0	0	0	0	0	2.4631	0	0	0	0	0	0	0	0	0	0	0	2.4631	0	0	1.85169	1.85169	0	0	0	1.85169	0	0	0	2.4631	0	0	0	2.4631	0	1.85169	0	0	0	0	0	0	3.50325	0	0	0	1.85169	0	0	0	0	0	0	0	0	0	0	3.89864	0	0	0	0	0	0	0	0	0	0	0	0	1.85169	0	0	0	0	0	0	1.85169	0	0	0	0	0	2.4631	0	2.83976	0	1.85169	0	0	0	0	0	0	0	0	0	0	0	0	0	0	0	0	0	0	3.78338	0	0	0	1.85169	0	0	0	0	1.85169	2.4631	0	0	0	0	0	0	0	0	0	1.85169	2.4631	0	0	0	0	0	0	0	0	0	0	0	0	0	0	0	3.6531	0
GABA_F1_1887	0	0	0	0	0	0	0	0	0	0	0	0	0	0	0	2.15634	0	0	2.15634	0	0	0	0	0	0	0	0	0	0	2.78987	0	0	0	0	0	0	0	0	0	0	0	0	0	2.78987	0	0	0	0	0	0	0	0	0	0	0	0	0	0	0	0	0	0	0	0	0	0	2.15634	0	0	0	0	0	0	0	2.15634	0	0	0	0	0	0	0	0	0	0	0	0	0	0	0	0	0	0	0	0	0	0	0	0	0	0	0	0	0	0	3.17464	0	0	3.17464	0	0	0	0	0	0	0	0	0	0	0	2.15634	0	0	0	2.78987	3.45182	0	2.15634	0	0	0	2.78987	0	0	0	0	0	0	0	2.15634	0	0	2.78987	0	0	0	0	0	0	0	0	0	0	0	0	2.15634	2.15634	0	0	0	0	0	0	0	2.15634	0	0	3.45182	0	0	0	0	2.15634	0	0	0	0	0	0	0	0	0	0	0	0	0	0	0	0	0	0	0	0	0	0	0	0	0	0	0	2.78987	0	0	0	2.15634	0	2.15634	0	0	0	0	0	0	0	0	0	2.78987	0	0	2.15634	0	0	0	0	0	2.15634	2.15634	0	0	0	0	0	0	0	0	0	0	0	0	0	0	0	0	0	0	0	0	0	0	0	0	0	0	0	0
GABA_F1_1888	0	0	0	0	0	0	0	0	0	0	1.99955	0	0	0	0	0	0	0	0	0	0	0	0	0	0	0	0	0	0	0	1.99955	0	0	0	0	0	2.62259	0	0	0	0	0	0	0	0	0	1.99955	0	0	0	0	0	0	0	0	2.62259	0	0	0	0	0	0	0	0	0	0	0	0	0	0	0	0	2.62259	0	0	1.99955	0	0	0	0	0	0	0	3.00356	0	0	0	0	2.62259	0	0	0	2.62259	0	0	0	0	0	0	2.62259	0	0	1.99955	3.27876	0	0	0	0	0	0	0	0	0	1.99955	0	0	0	0	0	0	0	0	0	0	0	0	0	2.62259	0	0	0	0	0	0	0	0	0	0	0	0	0	0	3.00356	0	0	2.62259	0	0	0	0	0	0	0	0	0	0	0	0	0	0	0	0	0	0	2.62259	0	0	3.67158	0	0	0	0	0	0	0	0	0	0	0	0	0	0	0	0	0	0	0	0	0	0	0	0	0	0	0	0	0	0	0	0	0	0	0	0	0	0	0	0	0	0	0	1.99955	0	0	0	0	3.27876	0	0	0	1.99955	0	0	0	0	3.49434	0	0	0	0	0	0	0	0	0	0	0	0	0	0	0	0	0	0	0	0	0	1.99955	0	0	0	0	0	0	0
GABA_F1_1889	0	0	0	0	0	0	0	0	3.04548	0	0	0	0	0	0	0	0	0	0	0	0	0	0	0	0	0	0	0	0	0	2.3988	0	0	0	0	0	0	0	0	0	0	0	0	0	2.3988	3.04548	0	0	0	0	0	0	0	0	0	2.3988	0	0	0	2.3988	0	0	0	0	0	0	2.3988	0	0	0	0	0	0	0	0	0	0	0	0	0	0	0	0	0	0	0	0	0	0	2.3988	0	0	0	0	0	0	0	0	0	0	0	0	3.04548	0	0	0	0	0	0	0	0	0	0	0	0	0	0	0	0	0	0	0	0	0	0	0	0	2.3988	0	0	0	2.3988	0	0	0	0	3.04548	0	0	0	0	0	0	2.3988	0	0	0	0	0	0	0	0	0	0	0	0	0	0	0	0	0	0	0	0	0	2.3988	0	2.3988	3.43496	0	3.04548	0	0	0	0	0	0	0	0	0	0	3.04548	0	0	0	0	0	0	0	0	0	0	0	0	0	0	0	0	0	0	0	0	0	0	0	0	0	0	0	0	0	0	0	0	0	0	3.43496	0	0	0	2.3988	0	2.3988	0	0	0	2.3988	0	0	0	0	0	0	0	0	0	0	2.3988	0	0	0	0	0	0	0	0	0	0	0	0	0	0	0	0	0
GABA_F1_1890	0	0	0	0	0	0	0	0	0	0	0	0	0	0	0	0	0	0	0	0	0	0	1.83513	0	0	0	0	0	0	0	0	0	0	0	0	0	0	0	0	0	0	0	0	0	0	0	1.83513	0	0	0	0	0	0	0	0	0	0	0	0	0	1.83513	0	0	0	0	0	0	0	0	0	0	0	2.44511	0	0	0	0	1.83513	0	0	0	0	0	0	0	0	0	0	1.83513	1.83513	0	0	0	0	0	0	0	0	0	3.09393	0	0	0	1.83513	0	0	0	1.83513	0	0	3.63394	0	0	0	0	1.83513	0	0	3.09393	0	1.83513	0	0	0	0	1.83513	0	2.82125	0	0	0	0	0	0	1.83513	0	0	0	0	0	0	0	4.16186	3.09393	0	0	0	0	0	0	0	0	2.82125	0	0	1.83513	1.83513	0	0	0	0	0	1.83513	0	0	0	0	2.82125	0	0	0	0	0	0	0	0	0	1.83513	1.83513	0	1.83513	0	0	0	0	0	0	0	0	0	0	0	0	1.83513	0	0	0	0	0	0	0	0	0	0	0	0	0	0	0	0	0	0	0	0	0	0	3.30797	0	0	1.83513	0	1.83513	0	0	0	1.83513	1.83513	0	0	0	0	0	0	0	1.83513	0	0	0	0	0	0	0	0	0	0	0	0	0	1.83513	0	0	0	0	0	0
GABA_F1_1891	0	0	0	0	0	0	0	0	0	0	0	0	0	0	0	0	0	0	0	0	0	0	0	0	0	0	0	0	0	0	0	0	0	0	0	0	0	0	0	0	0	0	0	0	0	0	0	0	0	0	0	0	0	0	0	0	0	0	0	0	0	0	0	0	0	0	0	0	0	0	0	0	0	0	2.82721	0	0	0	0	0	0	0	0	0	0	0	0	0	0	0	0	0	0	0	0	3.88557	0	0	0	0	0	0	0	0	0	0	0	0	0	0	0	0	0	0	0	0	0	0	0	0	0	0	0	0	0	0	0	3.49032	0	0	0	0	0	0	0	0	0	0	0	0	0	0	0	0	0	0	0	0	0	0	0	0	0	0	0	0	0	0	0	0	0	0	0	0	0	3.88557	0	0	0	0	0	0	0	0	0	0	0	0	0	0	0	0	0	0	0	0	0	0	0	0	0	0	0	0	2.82721	0	0	0	0	0	0	0	0	0	0	0	0	0	0	0	0	0	0	0	0	0	0	0	0	0	0	0	0	0	0	0	0	0	0	0	0	0	0	0	0	0	0	0	0	0	0	0	0	0	0	0	0	0	0	0	0	0	0	0	0
GABA_F1_1892	0	0	0	0	0	0	0	0	0	0	0	0	0	0	0	0	0	0	0	0	2.39246	0	0	0	0	0	0	0	0	0	2.39246	0	0	0	0	0	0	0	0	0	0	0	0	0	0	0	0	0	0	3.03883	0	2.39246	0	0	0	0	0	0	0	0	0	2.39246	0	0	0	0	0	0	0	0	0	0	2.39246	0	0	3.03883	0	0	0	0	0	2.39246	0	0	0	0	0	0	0	2.39246	0	0	0	0	0	0	0	0	0	2.39246	0	0	0	0	0	0	0	0	2.39246	0	0	0	0	0	0	0	0	0	0	0	0	0	0	0	0	0	0	3.4282	0	0	0	0	0	0	0	0	0	0	0	0	0	2.39246	0	0	0	0	0	0	0	0	0	0	0	0	0	2.39246	0	0	0	0	0	0	0	0	0	0	0	3.03883	0	0	0	0	0	0	0	0	2.39246	0	0	0	0	2.39246	0	0	2.39246	2.39246	0	0	0	2.39246	0	0	0	0	0	0	0	0	0	0	0	0	0	2.39246	0	0	0	0	0	0	0	2.39246	0	0	0	0	2.39246	0	0	0	0	0	0	0	0	0	0	0	0	0	0	0	0	2.39246	0	0	0	2.39246	0	0	0	0	0	0	0	0	0	0	0	0	0	0	0	2.39246	0
GABA_F1_1893	0	0	0	0	0	0	0	0	0	0	0	0	0	0	0	0	0	0	0	0	0	0	0	0	0	2.30918	0	0	0	0	0	0	0	0	0	0	2.30918	0	0	0	0	0	0	0	0	0	0	0	0	2.30918	0	2.30918	0	0	0	0	0	0	0	0	0	0	0	0	0	0	0	0	0	0	0	0	0	0	0	0	2.30918	0	0	0	0	0	0	0	0	0	0	0	0	0	0	0	0	0	0	0	0	0	0	2.30918	0	0	2.95138	2.30918	0	0	0	0	0	0	0	0	0	0	0	2.30918	0	0	0	0	2.30918	0	0	0	0	0	0	0	0	0	0	0	0	0	0	0	2.95138	0	0	0	0	0	4.61242	0	0	2.30918	0	0	2.95138	0	0	0	0	0	0	0	2.95138	0	0	0	0	0	0	0	0	0	0	3.83581	0	0	0	0	3.33927	0	0	0	0	0	0	0	0	0	0	0	0	0	0	0	0	0	0	0	0	2.30918	0	2.95138	0	0	0	0	0	0	0	0	0	0	2.95138	0	0	0	0	0	0	0	0	0	0	0	0	0	0	0	0	0	0	2.30918	0	0	0	0	0	0	0	0	0	0	0	0	0	0	0	0	0	0	0	0	0	0	0	0	0	0	0	2.30918	0
GABA_F1_1895	0	0	0	0	0	0	0	0	0	0	0	0	0	0	0	2.35278	0	0	0	0	0	0	0	0	0	0	0	0	0	0	0	0	0	0	0	0	0	0	0	0	0	0	0	0	0	0	0	0	0	2.35278	0	0	0	0	0	0	0	0	0	2.35278	2.35278	2.99721	0	0	0	0	0	2.35278	0	0	0	2.35278	2.35278	0	2.99721	0	0	0	0	0	0	0	0	0	0	0	0	0	0	0	0	0	0	0	0	0	0	0	0	2.35278	0	0	0	0	0	0	0	0	0	0	0	0	0	0	0	0	0	0	4.21366	0	0	0	0	2.35278	0	0	0	4.06197	0	0	0	0	0	0	0	0	0	0	0	0	0	0	0	0	0	0	0	0	0	0	0	2.99721	0	0	0	0	0	0	0	2.35278	0	0	0	0	0	0	0	2.99721	0	0	0	0	2.35278	0	0	0	0	0	0	0	0	2.35278	0	0	0	2.99721	0	0	0	0	0	0	0	0	0	0	0	0	0	0	0	0	0	0	0	0	2.35278	0	0	0	0	0	0	0	0	0	4.21366	0	0	0	0	0	0	0	0	0	2.35278	0	0	0	0	0	0	0	0	0	0	2.35278	0	0	0	0	0	0	0	0	0	0	0	0	0	0	0	0	0
GABA_F1_1896	0	0	0	0	0	0	0	0	0	0	0	0	0	0	0	0	0	0	0	0	0	0	0	0	0	0	0	0	0	0	2.56532	0	0	0	0	0	0	0	0	0	0	0	0	0	0	2.56532	0	0	0	0	0	0	0	0	0	0	0	0	0	0	0	0	0	0	0	0	0	0	0	0	0	0	0	0	0	0	2.56532	0	0	0	0	0	2.56532	0	0	0	0	0	0	2.56532	0	0	2.56532	0	0	0	0	0	0	0	0	0	0	0	0	0	0	0	2.56532	0	0	0	0	2.56532	0	0	0	0	3.21926	0	2.56532	0	0	0	0	0	0	2.56532	0	0	0	0	0	0	0	0	0	0	0	2.56532	0	0	2.56532	2.56532	0	0	0	0	2.56532	0	2.56532	0	0	0	0	0	0	0	0	0	0	0	0	0	0	2.56532	0	3.21926	0	0	0	0	0	0	0	0	0	0	0	0	0	0	0	0	0	0	0	0	0	0	3.21926	0	0	0	0	0	0	0	0	0	0	0	0	3.21926	2.56532	0	2.56532	0	0	0	0	0	0	0	0	0	3.21926	0	0	0	0	0	0	0	0	0	0	0	0	0	0	0	0	0	0	0	0	0	0	0	0	0	0	0	0	0	0	0	0	0	0	0	0	0	0
GABA_F1_1897	0	0	0	0	0	0	0	0	0	0	0	0	0	0	0	0	0	0	0	0	0	0	0	0	0	3.3813	0	0	0	0	0	0	0	0	0	0	0	0	0	0	0	0	0	0	0	0	0	0	0	0	0	2.34849	0	0	0	0	0	0	0	0	0	0	0	0	0	0	0	0	0	0	0	0	0	0	0	0	0	0	0	0	0	2.34849	2.34849	0	0	0	0	0	0	2.34849	0	0	0	0	0	2.9927	0	0	0	0	0	0	0	0	0	0	0	0	0	0	0	0	0	0	0	0	0	0	0	0	0	0	0	0	0	0	0	3.66045	0	0	0	0	0	0	0	0	0	0	0	0	0	0	0	0	0	3.66045	0	0	2.34849	0	0	0	0	0	0	2.34849	2.34849	0	0	0	0	0	0	0	0	0	0	3.3813	0	0	0	0	2.34849	0	0	0	0	0	0	2.9927	0	0	0	0	0	0	0	0	0	0	0	0	0	0	0	3.3813	0	0	0	0	0	0	0	0	0	0	0	0	0	0	0	0	0	0	0	0	4.0573	0	0	0	0	0	2.34849	0	0	2.9927	0	0	0	0	0	0	0	0	0	0	2.34849	0	0	0	0	0	0	0	0	0	0	0	0	0	0	0	0	0	0
GABA_F1_1898	0	0	0	0	0	0	0	0	0	0	0	0	0	0	0	0	0	0	0	0	0	0	3.14582	0	0	0	0	0	0	0	0	0	0	0	0	0	0	0	0	0	0	0	0	0	0	2.12977	0	0	0	0	0	0	0	0	2.12977	0	2.76164	0	0	0	0	4.21532	0	0	0	0	0	0	0	0	0	0	2.12977	0	0	0	0	0	0	0	0	0	0	0	0	0	0	0	2.12977	0	0	0	0	0	0	0	0	0	0	0	0	0	3.63928	2.12977	0	0	0	0	0	0	0	2.12977	0	0	0	0	0	2.12977	0	0	0	0	0	0	0	0	0	3.42268	0	0	0	0	0	3.63928	0	0	0	0	0	0	0	0	0	3.42268	0	0	0	0	0	0	0	0	0	0	0	2.12977	0	0	0	0	0	0	0	0	0	0	0	4.49931	0	0	0	0	0	0	0	0	0	0	0	2.12977	0	0	0	0	0	3.42268	0	0	0	0	0	0	0	2.12977	0	0	0	0	0	0	0	0	0	0	0	0	0	0	0	0	0	0	0	0	0	0	3.42268	0	0	0	0	0	2.12977	0	0	2.12977	3.63928	0	0	0	0	0	0	0	0	0	3.42268	2.12977	0	0	0	0	0	0	0	0	0	2.12977	0	0	0	0	0	3.96822	0
GABA_F1_1899	0	0	0	0	0	0	0	0	0	0	0	2.63332	0	0	0	0	0	0	0	0	2.63332	0	0	0	0	0	0	0	0	0	0	0	0	0	0	0	0	0	0	0	0	0	0	0	0	0	0	0	0	2.63332	0	0	0	2.63332	0	0	3.28989	0	0	2.63332	0	0	0	0	0	0	0	0	0	0	0	0	0	0	0	2.63332	0	2.63332	0	0	0	0	0	0	0	0	0	0	2.63332	0	0	2.63332	0	0	0	0	0	0	0	2.63332	0	0	2.63332	0	0	0	0	0	2.63332	0	0	0	0	0	0	2.63332	0	0	0	0	2.63332	0	0	0	0	0	0	0	0	0	0	0	0	0	0	0	3.28989	0	0	0	0	0	0	2.63332	0	0	0	0	0	0	0	0	0	0	0	0	3.28989	0	0	0	0	0	0	0	2.63332	2.63332	0	3.28989	3.28989	0	0	0	0	2.63332	0	0	0	0	0	0	0	0	0	0	0	0	0	0	0	0	0	0	0	0	0	0	0	0	0	0	0	0	0	0	0	0	0	0	0	0	0	0	0	0	0	0	2.63332	0	0	0	0	0	0	0	0	3.28989	3.28989	0	0	0	0	0	0	0	0	0	2.63332	0	0	0	0	0	0	0	0	2.63332	0	0	0	0	0	0	0	2.63332	0
GABA_F1_1900	0	0	0	0	0	0	0	0	0	0	0	0	0	0	0	0	0	0	0	0	0	0	0	0	0	0	0	0	0	0	0	0	0	2.50335	0	0	0	0	0	0	0	0	0	0	0	0	0	0	0	0	0	0	0	0	0	0	0	2.50335	0	0	0	0	0	0	0	0	0	0	0	0	0	0	0	0	0	0	0	0	0	0	0	0	0	0	0	0	0	0	2.50335	0	0	0	2.50335	0	2.50335	0	0	0	0	2.50335	0	0	0	0	0	0	0	0	0	0	0	0	0	0	0	0	0	2.50335	0	0	0	0	2.50335	0	0	0	0	2.50335	0	0	2.50335	0	0	0	2.50335	0	0	0	0	0	0	0	3.15473	0	0	0	0	0	0	0	0	0	0	0	0	2.50335	0	0	0	0	0	0	0	0	0	0	0	3.15473	0	0	0	0	0	0	0	2.50335	0	0	0	0	2.50335	0	0	0	0	0	0	0	0	0	0	0	0	0	0	0	0	0	0	0	0	0	0	0	0	0	0	0	0	0	0	0	0	0	0	0	3.54588	0	0	0	0	0	0	0	0	3.15473	2.50335	0	0	0	0	0	0	0	0	0	2.50335	0	0	0	0	0	0	0	0	0	0	0	0	0	0	0	0	2.50335	0
GABA_F1_1901	2.61317	0	0	0	0	0	0	0	0	0	0	0	0	0	0	0	0	0	0	0	0	0	0	0	0	0	0	0	0	0	0	0	0	0	0	0	0	0	0	0	0	0	0	0	0	0	0	0	0	3.66168	0	0	0	0	0	0	0	0	0	0	3.66168	2.61317	0	0	0	0	0	2.61317	0	0	0	0	0	0	0	0	2.61317	0	0	0	0	0	2.61317	0	0	0	0	0	0	0	0	0	0	0	0	0	0	0	0	0	0	0	0	0	0	0	0	0	0	0	0	0	0	0	0	0	0	0	3.94292	0	0	0	0	0	0	0	0	3.66168	0	0	0	0	0	0	0	0	2.61317	0	0	2.61317	0	0	0	0	0	0	0	0	0	0	0	0	0	0	0	3.26898	0	0	0	0	0	0	0	0	0	0	0	3.66168	0	0	0	0	0	0	0	0	0	0	0	0	0	0	0	0	0	2.61317	0	0	0	0	0	0	0	0	0	0	0	0	0	0	0	0	0	0	0	0	0	0	0	0	0	0	0	0	2.61317	0	3.66168	0	0	0	0	0	0	0	0	0	2.61317	0	0	0	0	0	0	0	0	0	0	2.61317	0	0	0	0	0	0	0	0	0	0	0	0	0	0	0	2.61317	0
GABA_F1_1902	0	0	0	0	0	0	0	0	0	0	0	0	0	0	0	2.29702	0	0	0	0	0	0	0	0	0	0	0	0	0	0	2.29702	0	0	2.29702	0	2.29702	0	0	0	0	0	0	0	0	0	2.29702	0	0	0	3.6049	0	0	0	0	0	0	0	0	0	0	0	0	0	0	0	0	0	0	0	0	0	0	2.29702	0	0	0	0	0	0	0	0	0	0	0	0	0	0	0	0	0	2.29702	0	0	0	0	0	0	2.29702	0	0	0	0	4.00127	0	0	0	0	0	0	0	0	0	0	0	0	0	0	0	2.29702	0	0	0	0	0	0	0	0	0	0	0	0	0	0	0	0	0	0	0	0	0	0	0	4.83805	0	0	0	0	0	0	0	0	0	0	0	0	2.29702	2.29702	0	0	0	0	0	0	0	0	2.29702	0	4.00127	2.29702	0	0	0	0	0	0	0	0	0	0	0	0	0	0	0	0	0	0	0	0	0	0	0	0	2.29702	0	0	0	0	0	0	0	0	0	0	0	0	0	0	0	0	0	0	0	0	0	0	4.1528	0	0	2.29702	0	0	0	0	0	0	2.29702	0	0	0	0	0	0	0	0	0	0	2.29702	0	0	0	0	0	0	0	0	0	0	0	0	0	0	0	2.29702	0
GABA_F1_1903	0	0	0	0	0	0	0	0	0	0	0	0	0	0	0	0	0	0	0	0	0	0	0	0	0	0	0	0	0	0	0	0	0	0	0	0	0	0	0	0	0	0	0	0	0	0	2.45333	0	2.45333	0	0	2.45333	0	0	0	0	0	0	0	0	0	0	0	0	0	0	0	0	0	0	0	0	3.10252	0	0	3.10252	0	0	0	0	0	0	0	0	0	0	0	0	3.77294	2.45333	2.45333	0	0	0	0	0	0	0	0	3.77294	0	0	0	0	0	0	0	0	0	0	2.45333	0	0	0	2.45333	0	0	0	0	0	0	0	0	0	0	0	0	3.77294	0	0	0	0	0	0	0	0	0	0	0	0	3.77294	0	2.45333	0	0	2.45333	0	0	0	0	0	0	0	0	0	0	2.45333	0	0	0	0	0	0	0	0	0	0	3.49289	0	0	0	0	0	0	0	0	0	0	0	0	0	0	0	0	0	0	0	0	0	0	0	0	0	2.45333	0	0	0	0	0	0	0	0	0	0	0	0	0	0	0	0	0	0	0	0	0	0	3.10252	0	0	0	0	0	0	0	0	0	0	0	0	0	0	0	0	0	0	0	3.10252	0	0	0	0	0	0	0	0	0	0	0	0	0	0	0	0	2.45333	0
GABA_F1_1904	0	0	0	0	0	0	0	0	0	0	0	2.64783	0	0	0	0	0	0	0	0	0	0	0	0	0	0	2.64783	0	0	0	0	0	0	0	0	0	0	0	0	0	0	0	0	0	0	0	0	0	0	2.64783	0	0	0	0	0	0	0	0	0	0	4.19896	0	0	0	0	0	0	0	0	0	0	0	2.64783	0	0	0	0	0	0	0	0	0	0	0	0	0	0	0	0	0	2.64783	0	0	0	0	0	0	0	0	0	0	0	0	0	0	0	0	0	0	0	0	0	0	0	0	0	0	0	0	0	0	0	0	0	0	2.64783	0	0	0	0	0	0	0	0	0	0	3.30493	0	0	3.69809	0	0	2.64783	0	0	0	0	0	0	0	0	0	0	0	0	0	0	0	0	0	0	2.64783	0	0	0	0	0	3.30493	0	0	2.64783	0	0	0	0	0	0	0	0	0	0	0	0	0	2.64783	0	0	0	0	2.64783	0	0	0	0	0	0	0	0	0	0	0	0	0	2.64783	0	0	0	0	0	0	0	0	0	3.69809	0	0	0	0	0	0	0	0	0	0	0	0	0	0	0	0	2.64783	0	0	0	0	0	2.64783	0	0	0	0	0	0	0	0	0	0	0	0	0	0	0	0	3.30493	0
GABA_F1_1905	0	0	0	0	0	0	0	0	0	0	2.26469	0	0	0	0	0	0	0	0	0	0	0	0	0	0	0	0	0	0	0	0	0	0	2.90451	0	0	0	0	0	0	0	0	0	0	0	0	0	0	0	0	0	0	0	0	0	2.90451	0	0	0	0	3.29155	0	0	0	0	0	0	0	0	0	0	0	0	0	0	0	0	0	0	0	0	0	0	0	0	0	0	0	0	0	3.29155	0	2.90451	0	0	0	0	0	0	2.26469	0	0	2.90451	0	0	0	0	0	0	0	0	2.90451	0	0	0	0	0	0	0	0	0	0	0	0	0	0	0	2.90451	0	0	0	0	0	0	0	0	2.26469	0	0	0	0	0	3.56989	0	0	0	0	0	0	0	0	0	0	0	0	3.29155	0	0	0	0	0	0	0	0	0	2.90451	0	3.96592	0	0	0	0	2.26469	0	0	0	0	0	0	0	0	0	0	0	0	0	0	0	0	0	0	0	0	0	0	2.26469	0	0	0	0	0	0	0	0	0	0	0	0	0	0	0	0	0	0	0	0	3.56989	0	0	0	2.90451	0	2.26469	0	0	0	2.26469	0	0	0	0	0	0	0	0	0	2.26469	0	0	0	0	0	0	0	0	0	0	0	0	0	0	0	0	3.29155	0
GABA_F1_1906	0	0	0	0	0	0	0	0	0	0	0	0	0	0	0	0	0	0	0	0	0	0	0	0	0	0	0	0	0	0	0	0	0	0	0	0	0	0	0	0	0	0	0	0	0	0	0	0	0	3.05217	0	0	0	0	0	0	0	0	0	0	0	0	0	0	0	0	3.05217	0	0	0	0	0	0	0	0	0	0	0	0	0	0	0	0	0	0	0	0	0	2.4052	3.05217	0	0	0	0	0	0	0	0	0	0	0	0	2.4052	2.4052	0	0	0	0	0	0	0	0	0	2.4052	0	0	0	0	0	0	0	0	0	0	0	2.4052	0	3.05217	0	0	0	0	0	0	0	0	0	0	0	0	0	0	4.71749	0	0	0	0	0	0	0	0	0	0	0	0	0	2.4052	0	0	0	0	0	0	0	0	0	0	3.72141	0	0	0	0	0	0	0	0	0	0	0	0	0	0	0	0	2.4052	0	0	0	0	0	0	0	0	3.05217	0	0	0	0	0	0	0	0	0	0	0	0	0	0	0	0	0	0	0	0	0	0	3.44176	0	0	0	0	0	0	0	0	0	2.4052	0	0	0	0	0	0	0	0	0	2.4052	0	0	0	0	0	0	0	0	0	0	0	0	0	0	0	0	0	0
GABA_F1_1907	0	0	0	0	0	0	0	0	0	0	0	0	0	0	0	0	0	0	0	0	0	0	0	0	0	0	0	0	0	0	0	0	0	0	0	0	0	0	0	0	0	0	0	0	0	0	0	0	0	0	0	0	0	0	0	0	0	0	0	0	3.14724	3.14724	0	0	0	0	0	0	0	0	0	0	3.14724	0	0	0	0	0	0	0	0	0	0	0	0	0	0	0	0	0	0	0	0	0	0	0	0	0	0	0	0	0	0	0	0	0	0	0	0	0	0	0	0	0	0	0	0	0	0	0	0	0	0	0	0	0	0	3.14724	0	0	0	0	0	0	0	3.14724	3.14724	0	0	0	0	0	0	0	0	0	0	0	0	0	0	0	0	0	0	0	0	0	0	0	0	0	0	0	0	3.81867	0	0	0	0	0	0	0	0	0	0	0	0	0	0	0	3.14724	0	0	0	0	0	0	0	0	0	0	0	0	0	0	0	0	0	0	0	0	0	0	0	0	0	0	0	0	0	0	0	0	0	0	3.81867	3.14724	0	0	0	0	0	0	0	0	0	0	0	0	0	0	0	0	0	0	3.14724	0	0	0	0	0	0	0	0	0	0	0	0	0	0	0	0	0	0
GABA_F1_1908	0	0	0	0	0	0	0	0	0	0	0	0	0	0	0	0	0	0	0	0	0	0	0	0	0	0	0	0	0	0	0	0	0	0	0	0	0	0	0	0	0	0	0	0	0	0	0	0	0	0	0	0	0	0	0	0	0	0	0	0	2.78772	0	0	0	0	0	0	0	0	0	0	0	0	0	0	0	0	2.78772	0	0	0	0	0	0	0	0	0	0	0	0	0	0	0	0	0	0	2.78772	0	0	2.78772	0	2.78772	0	0	0	0	0	0	0	0	0	0	0	0	0	0	0	0	2.78772	0	0	0	0	0	0	0	0	0	0	0	0	0	0	2.78772	0	0	0	0	0	0	3.84442	0	3.4496	2.78772	0	0	0	0	0	0	0	0	0	0	0	0	0	0	0	0	0	0	2.78772	0	0	0	0	4.12674	0	0	0	0	0	0	0	0	0	0	0	0	0	0	0	0	0	2.78772	0	0	0	0	0	0	0	0	0	0	0	0	0	0	0	0	0	0	0	0	0	0	0	0	0	0	0	0	0	0	2.78772	0	0	0	0	0	0	0	0	0	0	0	0	0	0	0	0	0	0	0	0	0	0	0	0	2.78772	0	0	0	0	0	0	0	0	0	0	0	2.78772	0
GABA_F1_1909	0	0	0	0	0	0	0	0	0	0	0	0	0	0	0	0	0	0	0	0	0	0	0	0	0	0	0	0	0	0	0	0	0	2.43603	0	0	0	0	0	0	0	0	0	0	0	2.43603	0	2.43603	0	0	0	0	0	0	0	0	0	0	0	0	2.43603	0	0	0	0	0	0	0	0	0	0	0	0	0	0	0	0	0	0	0	0	0	0	0	0	0	0	0	0	2.43603	0	0	0	0	0	0	0	0	0	2.43603	0	0	0	3.75444	0	0	0	0	0	0	0	0	0	0	0	0	0	0	0	0	0	0	0	0	0	2.43603	0	0	0	0	0	0	0	0	0	0	0	0	0	0	3.08443	2.43603	4.65658	3.08443	0	0	0	0	0	0	0	0	0	0	0	0	0	0	0	0	0	0	3.08443	0	0	3.08443	0	4.75102	0	0	0	0	0	0	0	0	0	0	0	0	2.43603	0	0	0	0	0	0	0	0	0	0	0	0	3.75444	0	0	0	0	0	0	0	0	0	0	0	0	0	0	0	0	0	2.43603	0	0	0	0	3.08443	0	0	2.43603	0	0	0	0	0	0	0	0	0	0	0	0	0	0	0	0	0	0	0	0	0	0	0	0	0	0	0	0	0	0	0	0	0	0	0
GABA_F1_1910	0	0	0	0	0	0	0	0	0	0	0	0	0	0	0	0	0	0	0	0	0	0	0	0	0	0	0	0	0	0	0	0	0	0	0	0	0	0	0	0	0	0	0	2.81828	0	0	0	0	0	0	0	0	0	0	0	0	0	0	0	0	0	0	0	0	0	0	0	0	0	0	0	0	0	0	0	0	0	0	0	0	0	0	0	0	0	0	0	0	0	0	0	0	0	0	0	3.48112	0	0	0	0	0	0	0	0	0	0	0	0	0	0	0	0	0	3.48112	0	0	0	0	0	0	0	0	0	0	0	0	0	0	0	0	0	0	0	2.81828	0	0	0	0	0	0	2.81828	0	5.4003	0	0	0	0	0	0	0	0	0	0	0	0	2.81828	0	0	0	0	0	0	0	0	0	0	0	3.48112	0	0	0	0	0	0	0	0	0	0	0	0	3.87627	0	0	0	0	0	0	0	2.81828	0	0	0	0	0	0	2.81828	0	0	0	0	0	0	0	0	0	0	0	0	0	0	0	0	0	0	0	0	3.48112	0	0	0	0	0	0	0	0	0	0	0	0	0	0	0	0	0	0	0	2.81828	0	0	0	0	0	0	0	0	0	0	0	0	0	0	0	0	2.81828	0
GABA_F1_1911	0	0	0	0	0	0	0	2.85764	0	0	0	0	0	0	0	0	0	0	0	0	0	0	0	0	0	0	0	0	0	0	0	0	0	0	0	0	0	0	0	0	0	0	0	0	0	2.85764	0	0	0	0	0	0	0	0	2.85764	0	0	0	0	0	3.52166	0	0	0	0	0	0	0	0	0	0	0	0	0	0	0	0	0	0	0	0	0	0	0	0	0	0	0	0	0	0	0	0	0	0	0	0	0	0	0	0	0	0	0	0	0	0	0	0	2.85764	0	0	0	0	0	0	0	0	2.85764	0	0	0	0	0	0	0	0	2.85764	0	0	0	0	0	0	0	0	0	0	0	0	0	0	0	0	0	0	0	0	0	0	0	0	0	0	0	0	0	0	0	0	0	0	0	0	0	0	0	3.91723	0	0	0	0	0	0	0	0	0	0	0	0	0	0	0	0	0	0	0	0	0	0	0	0	0	0	0	0	0	0	0	0	0	0	0	0	0	0	0	0	0	0	0	0	0	0	0	0	4.19993	0	0	0	0	0	0	0	0	0	0	0	0	0	0	0	0	0	0	0	2.85764	0	0	0	0	0	0	0	0	0	0	0	0	0	0	0	0	0	0
GABA_F1_1912	0	0	0	0	0	0	0	0	0	0	0	0	0	0	0	0	0	0	0	0	0	0	0	0	0	0	0	0	0	0	0	0	0	0	0	0	0	0	0	0	0	0	0	2.46605	0	0	0	0	0	0	0	0	0	0	0	0	0	0	0	0	0	0	0	0	0	0	0	0	0	0	0	0	0	0	2.46605	0	0	0	0	0	0	0	0	0	0	0	0	0	0	0	0	0	0	0	0	0	0	0	0	0	0	0	0	0	0	0	0	0	0	0	0	0	0	3.11581	0	2.46605	0	0	0	0	0	0	0	0	0	3.11581	0	2.46605	0	0	0	0	0	0	0	0	0	0	0	0	0	0	4.94937	3.50639	0	2.46605	0	0	0	0	0	0	0	0	0	3.11581	0	0	0	0	0	0	0	0	0	0	0	3.78654	0	0	0	0	0	0	0	0	0	0	0	0	0	0	0	0	0	0	0	0	0	0	0	0	0	0	0	2.46605	0	0	0	0	0	0	0	0	0	0	0	0	0	0	0	0	0	0	0	0	3.50639	0	0	0	0	0	0	0	0	0	0	0	0	0	0	2.46605	0	2.46605	0	0	2.46605	0	0	0	0	0	0	0	0	0	0	0	0	0	0	0	0	0	0
GABA_F1_1913	0	0	0	0	0	0	0	0	0	0	0	0	0	0	0	0	0	0	0	0	0	0	0	0	0	0	3.23436	0	0	0	0	0	0	3.62661	0	0	0	0	0	0	0	0	0	0	0	0	0	0	0	0	0	0	0	0	0	0	0	0	0	0	3.90762	0	0	0	0	0	0	0	0	0	0	0	0	0	0	0	0	0	0	0	0	0	0	0	0	0	2.57985	0	0	3.23436	0	0	0	0	2.57985	2.57985	0	0	0	0	0	0	0	2.57985	0	0	0	0	3.90762	0	0	0	0	0	0	0	0	0	0	0	0	0	0	0	0	0	0	0	0	0	0	0	0	0	0	0	0	0	0	2.57985	0	0	0	0	0	0	0	0	0	0	0	0	0	0	0	4.45859	2.57985	0	0	0	0	0	0	0	0	0	0	3.23436	2.57985	0	0	0	0	0	0	0	0	0	0	0	2.57985	0	0	0	0	0	0	0	0	0	0	0	0	0	0	0	0	0	0	0	0	0	0	0	0	0	0	0	0	0	0	0	0	0	0	0	3.62661	0	0	0	0	0	0	0	0	0	0	0	0	0	0	0	2.57985	0	0	0	0	0	0	0	0	0	0	0	0	0	0	0	0	0	0	0	0	0	0
GABA_F1_1915	0	0	0	0	0	0	0	0	0	0	0	0	0	0	0	0	0	0	0	0	0	0	2.78201	0	0	0	0	0	0	0	0	0	0	2.78201	0	0	0	0	0	0	0	0	0	2.78201	0	0	0	0	0	0	0	0	0	0	0	0	0	0	0	0	0	0	0	0	0	0	0	0	0	0	0	0	0	0	0	0	0	0	0	0	0	0	0	0	0	0	0	0	2.78201	2.78201	0	0	0	0	0	0	0	0	0	2.78201	0	0	4.12076	0	0	0	0	0	0	0	0	0	0	0	0	0	0	0	0	0	0	0	0	0	0	0	0	2.78201	0	0	0	0	0	0	0	0	0	0	0	0	0	0	2.78201	0	0	0	0	0	0	0	0	0	0	0	0	0	2.78201	0	0	0	0	0	0	0	0	0	0	4.5208	0	0	0	0	0	0	0	0	0	0	0	0	0	0	0	0	0	0	0	0	0	0	0	0	0	0	0	0	0	0	0	0	0	0	0	0	0	0	0	0	0	0	0	0	0	0	0	0	3.83847	0	0	0	0	0	0	0	0	0	0	0	0	0	0	0	0	0	0	0	0	2.78201	0	0	0	0	0	0	0	0	0	0	0	0	0	0	0	2.78201	0
GABA_F1_1917	0	0	0	0	0	0	0	0	0	0	2.56532	0	0	0	0	0	0	0	0	0	0	0	0	0	0	0	0	0	0	0	0	0	0	0	0	0	0	0	0	0	0	0	0	0	0	0	0	0	0	0	0	0	0	0	0	2.56532	0	0	0	0	0	2.56532	0	0	0	0	0	0	0	0	0	0	0	0	2.56532	2.56532	0	0	0	0	0	0	0	0	0	0	0	0	0	2.56532	0	0	0	0	0	0	0	0	0	0	0	0	0	0	0	0	0	0	0	0	0	0	0	0	0	0	0	0	0	0	0	0	0	0	0	0	0	0	0	0	0	0	2.56532	0	0	0	3.61131	0	0	0	0	0	3.21926	0	0	0	0	0	0	0	0	0	0	0	0	0	0	0	0	0	0	0	0	0	0	0	0	4.57511	0	0	0	0	0	0	0	0	0	0	0	0	0	0	0	0	0	0	0	0	0	0	0	0	0	0	0	0	0	0	0	0	0	0	0	0	0	0	0	0	0	0	0	0	0	0	0	0	0	2.56532	0	2.56532	0	0	0	0	0	0	2.56532	0	0	0	0	0	0	0	0	0	0	0	0	0	0	0	0	0	0	0	0	0	0	0	0	0	0	2.56532	0
GABA_F1_1919	0	0	0	0	0	0	0	0	0	0	0	0	0	0	0	0	0	0	0	0	0	3.47959	0	0	0	0	0	0	0	0	0	0	0	0	0	0	0	0	0	0	0	0	0	0	0	0	0	0	0	0	0	0	0	0	0	0	0	0	0	0	2.8168	0	0	0	0	0	0	0	0	0	0	0	0	0	2.8168	0	0	0	0	0	0	0	0	0	0	0	0	0	0	0	0	0	0	0	0	0	0	0	0	0	0	0	0	0	0	0	0	0	0	0	0	0	2.8168	3.47959	0	0	0	0	0	0	0	0	0	0	0	2.8168	0	0	0	0	0	0	0	0	0	0	0	0	0	0	3.47959	0	4.95941	0	0	0	0	0	0	0	0	0	0	0	0	0	0	0	0	0	0	0	0	0	0	0	0	0	0	0	0	0	0	0	0	0	0	0	0	0	0	0	0	0	0	0	0	0	0	0	0	0	0	0	0	0	0	0	0	0	0	0	0	0	0	0	0	0	0	0	0	0	0	0	0	0	3.47959	2.8168	0	0	0	0	0	0	0	0	0	0	0	0	0	0	0	0	0	0	0	0	0	0	0	0	0	0	0	0	0	0	0	0	0	0	0	0	0
GABA_F1_1921	0	0	0	0	0	0	0	0	0	0	0	0	0	0	0	0	0	0	0	0	0	0	0	0	0	0	0	0	0	0	0	0	0	0	0	0	0	0	0	0	0	0	0	0	0	0	0	0	0	0	0	3.09948	0	0	0	0	0	0	0	0	0	0	0	0	0	0	0	0	0	0	0	0	0	0	0	0	0	0	0	0	0	0	0	0	0	0	0	0	0	0	0	0	0	0	0	0	0	0	0	0	0	0	0	0	0	0	0	0	0	0	0	0	0	0	0	0	0	0	0	0	0	0	0	0	0	0	0	0	0	0	0	0	0	0	0	0	0	0	0	0	0	0	0	3.76983	0	0	0	0	0	0	0	0	0	0	0	0	0	0	0	0	0	0	0	0	0	0	0	0	0	4.16758	0	0	0	0	0	0	0	0	0	0	0	0	0	0	0	0	0	0	0	0	0	0	0	3.09948	0	0	0	0	0	0	0	0	0	0	0	0	0	0	0	0	0	0	0	0	0	0	0	0	0	0	0	3.09948	0	0	0	0	0	0	0	0	0	0	0	0	0	0	0	0	0	0	0	0	0	0	0	0	0	0	0	0	0	0	0	3.76983	0
GABA_F1_1922	0	0	0	0	0	0	0	0	0	0	0	0	0	0	0	0	0	0	0	0	0	0	0	0	0	0	0	0	0	0	0	0	0	0	0	0	0	0	0	0	0	0	0	0	0	0	0	0	0	0	0	0	0	0	0	0	0	0	0	0	0	0	0	0	0	0	0	0	0	0	0	0	0	0	0	0	0	0	0	0	0	0	3.05025	0	0	0	0	0	3.05025	0	0	0	0	0	0	0	0	0	0	0	0	0	3.71944	0	0	0	0	0	0	0	0	0	0	0	0	0	0	0	0	0	0	0	0	0	0	0	0	0	0	0	0	0	0	0	0	0	0	0	0	0	3.05025	0	0	0	0	3.71944	0	0	0	0	0	0	0	0	0	0	3.05025	0	0	0	0	0	0	0	3.71944	0	0	3.71944	0	0	0	0	3.05025	0	0	0	0	0	0	0	3.05025	0	0	0	0	0	0	0	0	0	0	0	0	3.05025	0	0	0	0	0	0	0	0	0	0	0	0	0	0	0	0	0	0	0	0	0	0	3.05025	0	0	0	0	0	0	0	0	0	0	0	0	0	0	0	0	0	0	0	0	0	0	0	0	3.05025	0	0	0	0	0	0	0	0	0	0	0	3.05025	0
GABA_F1_1923	0	0	0	0	0	0	0	0	0	0	0	0	0	0	0	0	0	0	0	0	0	0	0	0	0	0	0	0	0	0	0	0	0	0	0	0	0	0	0	0	0	0	0	0	0	0	0	0	0	0	0	0	0	0	0	0	0	0	0	0	0	0	0	0	0	0	0	0	0	0	0	0	0	0	0	0	0	0	0	0	0	0	0	0	0	0	0	0	0	0	0	0	0	0	0	0	0	0	0	0	0	0	0	0	0	0	0	0	0	0	0	0	0	0	0	0	0	0	0	0	0	0	0	0	0	0	0	0	0	0	0	0	0	0	0	0	0	0	0	0	3.15151	0	3.82303	3.15151	0	0	0	0	0	0	0	0	0	0	0	0	0	0	0	0	0	0	0	0	0	4.22118	0	5.06006	0	0	0	0	0	0	0	0	0	0	0	0	0	0	0	0	0	0	0	0	0	0	0	0	0	3.15151	0	0	0	0	0	0	0	0	0	0	0	0	0	0	0	0	0	0	0	0	0	0	4.22118	0	0	0	0	0	0	0	0	3.82303	0	0	0	0	0	0	0	0	0	0	3.15151	0	0	0	0	0	0	0	0	0	0	0	0	0	0	0	0	0	0
GABA_F1_1924	0	0	0	0	0	0	0	0	0	0	0	0	0	0	0	0	0	0	0	0	0	0	0	0	0	0	0	0	0	0	0	0	0	0	0	0	0	0	0	0	0	0	0	0	0	0	0	0	0	0	0	0	0	0	0	0	0	0	0	0	0	3.20213	0	0	0	0	0	0	0	0	0	3.20213	0	0	0	3.20213	0	0	0	0	0	0	0	0	0	0	0	0	0	0	0	0	0	0	0	0	0	0	0	0	0	0	3.20213	3.20213	0	0	0	0	0	0	0	0	0	0	0	0	0	3.20213	0	0	0	0	0	0	0	0	0	0	0	0	0	0	0	0	0	0	0	0	0	3.20213	0	0	0	0	0	0	0	0	0	0	0	0	0	0	0	0	0	0	0	0	0	0	0	0	0	0	0	3.87473	0	0	0	0	0	0	0	0	0	0	0	0	3.20213	0	0	0	0	0	0	0	0	0	0	0	0	0	0	0	0	0	0	0	0	0	0	0	0	0	0	0	0	0	0	3.20213	0	0	0	0	3.20213	0	0	0	0	0	0	0	0	0	3.20213	0	0	0	0	0	0	0	0	0	0	0	0	0	0	0	0	0	0	0	0	0	0	0	0	0	0	0	0
GABA_F1_1925	0	0	0	0	0	0	0	0	0	0	0	0	0	0	0	0	0	0	0	0	0	0	0	0	0	0	0	0	0	0	0	0	0	0	0	0	0	0	0	0	0	0	0	0	0	0	0	0	0	0	0	0	0	0	0	0	0	0	0	0	0	0	0	0	0	0	0	0	0	0	0	0	0	0	0	0	0	0	0	0	0	0	0	0	0	0	0	0	0	0	0	0	0	0	0	0	0	0	0	0	0	0	3.02941	0	0	0	0	0	3.02941	0	0	0	0	0	0	0	0	0	0	0	0	0	0	0	0	0	0	3.69809	0	0	0	0	0	0	0	0	0	0	0	0	0	0	4.09526	0	0	0	0	0	0	0	0	0	0	0	0	0	4.09526	0	0	0	0	0	0	0	0	0	0	3.69809	0	0	0	0	0	0	0	0	0	0	0	0	0	0	0	0	0	0	0	0	0	0	0	0	0	0	0	0	0	0	0	0	0	0	0	0	0	0	3.02941	0	0	0	0	0	0	0	0	0	3.02941	0	0	0	0	0	0	0	0	0	0	0	0	0	0	0	3.02941	0	0	0	0	0	0	0	0	0	0	0	0	0	0	0	0	0	0	0	0	3.02941	0
GABA_F1_1926	0	0	0	0	0	0	0	0	0	0	0	0	0	0	0	0	0	0	0	0	0	0	0	0	0	0	0	0	0	0	0	0	0	0	0	0	0	0	0	0	0	0	0	0	0	0	0	0	0	0	0	0	0	0	0	0	0	0	0	0	0	0	0	0	0	0	0	0	0	3.28245	0	0	0	0	0	0	0	0	0	0	0	0	0	0	0	0	0	0	0	0	0	0	3.28245	0	0	0	0	0	0	0	0	3.28245	0	0	0	0	0	0	0	0	0	0	0	0	0	0	0	0	0	0	0	0	0	0	0	0	0	0	0	0	0	0	0	0	0	0	3.95665	0	0	0	0	0	3.28245	0	0	0	0	0	0	0	0	0	0	0	0	0	0	0	0	0	0	0	0	0	0	0	0	3.95665	0	0	0	0	0	0	0	0	0	0	0	0	0	0	0	0	0	0	0	0	0	0	0	0	0	0	0	0	0	0	0	0	0	0	0	0	0	0	0	0	0	0	0	0	0	0	0	0	3.95665	0	0	0	0	0	0	0	0	0	3.28245	0	0	0	0	0	0	0	0	0	0	0	0	0	0	0	0	0	0	0	0	0	0	0	0	0	0	0	0
GABA_F1_1927	0	0	0	0	0	0	0	0	0	0	0	0	0	0	0	0	0	0	0	0	0	0	0	0	0	0	0	0	0	0	0	0	0	0	0	0	0	0	0	0	0	0	0	0	0	0	0	0	0	0	0	0	0	0	0	0	0	0	0	0	0	0	0	0	0	0	0	0	0	0	0	0	0	0	0	0	0	0	0	0	0	0	0	0	0	0	0	0	0	0	0	0	0	0	0	0	0	0	0	0	0	0	3.10151	0	0	0	0	0	0	0	0	0	0	0	0	0	0	0	0	0	0	0	0	0	0	0	0	0	0	0	0	0	0	0	0	0	0	0	0	0	0	0	3.10151	0	0	0	0	0	0	3.10151	0	0	0	0	0	3.77191	3.10151	0	0	0	0	0	0	0	0	0	0	3.10151	0	0	0	0	0	0	0	0	0	0	0	0	0	0	0	0	0	0	0	0	0	0	0	0	0	0	0	0	0	0	0	0	0	0	0	0	0	0	0	0	0	0	0	0	0	0	0	0	3.10151	0	0	0	0	0	0	0	0	0	0	0	0	0	0	0	0	0	0	0	3.10151	0	0	0	0	0	0	0	0	0	0	0	0	0	0	0	0	0	0
GABA_F1_1928	0	0	0	0	0	0	0	0	0	0	0	0	0	0	0	0	0	0	0	0	0	0	0	0	0	0	0	0	0	0	0	0	0	0	0	0	0	0	0	0	0	0	3.2874	0	0	0	0	0	0	0	0	0	0	0	0	0	0	0	0	0	0	0	0	0	0	0	0	0	0	0	0	0	3.2874	0	0	0	0	0	0	0	0	0	0	0	0	0	0	0	0	0	0	0	0	0	0	0	0	0	0	3.2874	0	0	0	3.9617	3.2874	0	0	0	0	0	0	0	0	0	0	0	0	0	0	0	0	0	0	0	0	3.9617	0	0	0	0	0	0	0	0	0	0	3.2874	0	0	0	0	0	0	0	0	3.2874	0	0	0	3.2874	0	0	0	0	0	0	0	0	0	0	0	0	0	0	0	3.2874	0	3.2874	0	0	0	0	0	0	0	0	0	0	0	0	0	0	0	0	0	0	0	0	0	0	0	0	0	0	0	0	0	0	0	0	0	0	0	0	0	0	0	0	0	0	0	0	0	0	0	0	0	3.2874	0	0	0	0	0	0	0	0	0	0	0	0	0	0	0	0	0	0	0	0	0	0	0	0	0	0	0	0	0	0	0	0	0	0	0	0	0
GABA_F1_1929	0	0	0	0	0	0	0	0	0	0	0	0	0	0	0	0	0	0	0	0	0	0	0	0	0	0	0	0	0	0	0	0	0	0	0	0	0	0	0	0	0	0	0	0	0	0	0	0	0	0	0	0	0	0	3.30746	0	0	0	0	0	0	0	0	0	0	0	0	0	0	0	0	0	4.38137	0	0	0	0	0	0	0	0	0	0	0	0	0	0	0	0	0	0	0	0	0	0	0	0	0	3.98214	0	0	0	3.30746	0	0	0	0	0	0	0	0	0	0	0	0	0	0	0	0	0	0	0	0	0	0	0	0	0	0	0	0	0	0	0	0	0	0	0	0	0	0	0	3.30746	0	0	0	0	0	0	0	0	0	0	0	0	0	0	0	0	0	0	0	0	0	0	0	0	3.30746	0	4.66592	0	0	0	0	0	0	0	0	0	3.30746	0	0	0	0	0	0	0	0	0	0	0	0	0	0	0	0	0	0	0	0	0	0	0	0	0	0	0	0	0	0	0	0	0	0	0	0	0	0	0	0	0	0	0	0	0	0	0	0	0	0	0	0	0	0	0	0	0	0	0	0	0	0	0	0	0	0	0	0	0	0	0	0	0	0	0
GABA_F1_1930	0	0	0	0	0	0	0	0	0	0	0	0	0	0	0	0	0	0	0	0	0	0	0	0	0	0	0	0	0	0	0	0	0	0	0	3.34629	0	0	0	0	0	0	0	0	0	0	0	0	0	0	0	0	0	0	0	0	0	0	0	3.34629	3.34629	0	0	0	0	0	0	0	0	0	0	0	0	0	0	0	0	0	0	0	0	0	0	0	0	0	0	0	0	0	0	0	0	0	0	0	0	0	0	0	0	0	0	0	0	0	0	0	0	0	0	0	0	0	0	0	0	0	0	0	0	0	0	0	0	0	0	0	0	0	0	0	0	0	0	0	0	0	0	0	0	0	0	0	0	0	0	0	0	0	0	0	0	0	0	0	0	0	0	0	0	0	0	0	0	0	0	3.34629	0	0	0	0	0	0	0	0	0	0	0	0	0	0	0	0	0	0	0	0	0	0	0	0	0	0	0	0	0	0	0	0	0	0	0	0	0	0	0	0	0	0	0	0	0	0	0	0	0	0	0	0	0	0	0	0	0	0	0	0	0	0	3.34629	0	0	0	0	0	0	0	0	0	0	0	0	0	0	0	0	0	0	0	0	0	0	0	0
GABA_F1_1932	3.38405	0	0	0	0	0	0	0	0	0	0	3.38405	0	0	0	0	0	0	0	0	0	0	0	0	0	0	0	0	0	0	0	0	0	0	0	0	0	0	0	0	0	0	0	0	0	0	0	0	0	3.38405	0	0	0	0	3.38405	0	0	0	0	0	0	0	0	0	0	0	0	0	0	0	0	0	0	0	0	0	0	0	0	0	0	3.38405	0	0	0	0	0	0	0	0	0	0	0	0	0	0	0	0	0	0	0	0	0	0	0	0	0	0	0	0	0	0	0	0	0	0	0	0	0	0	0	0	0	0	0	0	0	0	0	0	0	0	0	0	0	0	0	0	0	0	0	0	0	0	0	0	0	0	0	0	0	0	0	0	0	3.38405	0	0	0	0	0	0	0	0	0	0	0	4.4598	0	0	0	0	0	0	0	0	0	0	0	0	0	0	0	0	0	3.38405	0	0	0	0	0	0	0	0	0	0	0	0	0	0	3.38405	0	0	0	0	0	0	0	0	0	0	0	0	0	0	0	0	0	0	0	0	0	0	0	0	0	4.4598	0	0	0	0	0	0	0	0	0	0	0	0	0	0	0	0	0	0	0	0	0	0	0	0	0	0	0	0
GABA_F1_1937	0	0	0	0	0	0	0	0	0	0	0	0	0	0	0	0	0	0	0	0	0	0	0	0	0	0	0	0	0	0	0	0	0	0	0	0	0	0	0	0	0	0	0	0	0	0	0	0	0	3.44665	0	0	0	0	0	0	0	0	0	0	0	0	0	0	0	0	0	0	0	0	0	0	0	0	0	0	0	0	0	0	0	0	0	0	0	0	0	0	0	0	0	0	0	0	0	0	0	0	0	0	0	0	0	0	0	0	0	0	0	0	0	0	0	3.44665	0	0	0	3.44665	0	0	0	0	0	0	3.44665	0	0	0	0	0	0	0	0	0	0	0	0	0	0	0	0	0	3.44665	0	0	0	0	0	0	0	0	0	0	0	0	0	0	0	0	0	0	0	0	0	0	0	0	4.12375	0	0	0	0	0	0	0	0	0	0	0	0	3.44665	0	0	0	0	0	0	0	0	0	0	0	0	0	0	0	0	0	0	0	0	0	0	0	0	0	0	0	0	0	0	0	0	0	0	0	3.44665	0	0	0	0	0	0	0	0	0	0	0	0	0	0	0	0	0	0	0	0	0	0	0	0	0	0	0	0	0	0	0	0	0	0	0	0	0	0
GABA_F1_1940	0	0	0	0	0	0	0	0	0	0	0	0	0	0	0	3.12201	0	0	0	0	0	0	0	0	0	0	0	0	0	0	0	0	0	3.12201	0	0	0	0	0	0	0	0	0	3.12201	0	0	0	0	0	0	0	0	0	0	0	0	0	0	0	0	0	0	0	0	0	0	0	0	0	0	0	0	0	0	0	0	0	0	0	0	0	0	0	0	0	0	0	0	0	0	0	0	0	0	0	0	0	0	0	0	0	0	3.12201	3.12201	0	0	0	0	0	0	0	0	0	0	0	0	0	0	0	0	0	0	0	0	0	0	0	0	0	0	0	3.12201	0	3.12201	0	0	0	0	0	0	0	0	3.12201	0	0	0	0	0	0	0	0	0	0	0	0	0	0	0	0	0	0	0	0	0	0	3.79288	0	0	0	0	0	0	0	0	0	0	0	0	0	0	0	0	0	0	0	0	0	0	0	0	0	0	0	0	0	0	3.12201	0	0	0	0	0	0	0	0	0	0	0	0	0	0	0	0	0	0	0	3.12201	0	0	0	0	0	0	0	0	0	3.12201	0	0	0	0	0	0	0	0	0	0	0	0	0	0	0	0	0	0	0	0	0	0	0	0	0	0	0	0
GABA_F1_1943	0	0	0	0	0	0	0	0	0	0	0	0	0	0	0	0	0	0	0	0	3.38405	0	0	0	0	0	0	0	0	0	0	0	0	0	0	0	0	0	0	0	0	0	0	0	0	0	0	0	0	0	0	0	0	0	0	0	0	0	0	3.38405	0	0	0	0	0	0	0	0	0	0	0	0	0	0	0	0	0	0	0	0	0	0	0	0	0	0	0	0	0	0	0	0	0	0	0	0	0	0	0	0	0	0	0	3.38405	0	0	0	0	0	0	0	0	0	0	0	0	0	0	4.74458	0	3.38405	0	0	0	0	0	0	0	0	0	0	0	0	0	0	0	4.0601	0	0	0	0	0	3.38405	0	0	0	0	0	0	0	0	0	0	0	0	0	0	0	0	0	0	0	0	0	0	3.38405	0	3.38405	4.74458	0	0	0	0	0	0	0	0	0	0	0	0	0	0	0	0	0	0	0	0	0	0	0	0	0	0	0	0	0	0	0	0	0	0	0	0	0	0	0	0	0	0	0	0	0	0	0	0	0	0	0	0	0	0	0	0	3.38405	0	0	0	0	0	0	0	0	0	0	0	0	0	0	0	0	0	0	0	0	0	0	0	0	0	0	0	0	0
GABA_F1_1944	0	0	0	0	0	0	0	0	0	0	0	0	0	0	0	0	0	0	0	0	0	0	0	0	0	0	0	0	0	0	0	0	0	0	0	0	0	0	0	0	0	0	0	0	0	0	0	0	0	0	0	0	0	0	0	3.34102	0	3.34102	0	0	0	0	0	0	0	0	0	0	0	0	0	0	0	0	0	0	0	0	0	0	0	0	0	0	0	0	0	0	0	0	0	0	0	0	0	0	0	0	0	0	0	0	0	4.01631	0	0	0	0	0	0	0	0	0	0	0	0	0	0	0	0	0	0	0	0	0	0	0	0	0	0	3.34102	0	0	0	0	0	0	0	0	0	0	0	4.41575	4.01631	0	0	0	0	0	0	0	0	0	0	0	3.34102	0	0	0	0	0	0	0	0	0	0	0	4.01631	0	0	0	0	0	0	0	0	0	0	0	0	0	0	0	0	0	0	0	0	0	0	0	0	0	0	0	0	0	0	0	0	0	0	0	0	0	0	0	0	0	0	0	0	0	0	0	0	0	0	0	0	0	0	0	0	0	0	0	0	0	0	0	0	0	0	0	0	3.34102	0	0	0	0	0	0	0	0	0	0	0	0	0	0	0	0	0	0
GABA_F1_1945	0	0	0	0	0	0	0	0	0	0	0	3.42916	0	0	0	0	0	0	0	0	0	0	0	0	0	0	0	0	0	0	3.42916	0	0	0	0	0	0	0	0	0	0	0	0	0	0	0	0	0	0	0	0	0	0	0	0	0	0	0	0	0	0	0	0	0	0	0	0	0	0	0	0	0	0	0	0	0	0	0	0	0	0	0	3.42916	0	0	0	0	0	0	0	0	0	0	0	0	0	0	0	0	0	0	0	0	0	0	0	0	0	0	0	0	0	0	0	0	0	0	0	0	0	0	0	0	0	0	0	0	0	0	0	0	0	0	0	0	0	0	0	0	0	0	0	0	0	0	0	0	0	0	0	0	0	0	0	0	0	0	0	0	0	0	0	0	0	0	0	0	4.50593	0	0	0	0	0	0	0	0	0	0	0	0	0	0	0	0	0	0	0	0	4.10597	0	0	0	0	0	0	0	0	0	0	0	0	0	0	0	0	0	0	0	0	0	0	0	0	0	0	0	3.42916	0	0	0	0	0	0	0	0	0	0	0	0	0	0	0	0	0	0	0	3.42916	0	0	0	3.42916	0	0	0	0	3.42916	0	0	0	0	0	0	0	0	0
GABA_F1_1956	0	0	0	0	0	0	0	0	0	0	0	0	0	0	0	0	0	0	0	0	0	0	0	0	0	0	0	0	0	0	0	0	0	0	0	0	0	0	0	0	0	0	0	0	0	0	0	0	0	0	0	3.30493	0	0	0	3.30493	3.30493	0	0	0	3.30493	3.30493	0	0	0	0	0	0	0	0	0	0	0	0	0	0	0	0	0	0	0	0	0	0	0	0	0	0	0	0	0	0	0	0	0	0	0	0	0	0	0	0	0	0	0	0	0	3.30493	0	0	0	0	0	0	0	0	0	0	0	0	0	0	0	0	0	0	0	0	0	0	0	0	0	0	0	0	0	0	0	0	0	0	3.30493	0	0	0	0	0	0	0	0	0	0	0	0	0	0	0	0	0	0	0	0	0	0	0	0	3.30493	0	0	0	0	0	0	0	0	0	0	0	0	0	0	0	0	0	0	0	0	0	0	0	0	0	0	0	0	0	0	0	0	0	0	0	0	0	0	0	0	0	0	0	0	0	0	0	0	0	0	0	3.30493	3.30493	0	0	0	0	0	0	0	0	0	0	0	0	0	0	0	0	3.30493	0	0	0	0	0	0	0	0	0	0	0	0	0	0	0	3.30493	0
GABA_F2_2017	0	0	0	0	0	0	0	0	0	0	0.834478	0	0	0	0	0.834478	0	0	0	0	0	0	0	0.834478	0	0.834478	0	0	0	0	1.28294	0	0	0	0	0.834478	0	0	0	0	0	0	0	0	0	1.28294	1.59144	0	0	1.28294	0	0	0	0	0	0	0.834478	0	0	0	1.59144	0	0	0	0	0	0.834478	0	0	1.28294	0	0.834478	1.28294	0	1.28294	1.59144	0	0	0	0	0	0	0	0	0	0	0	0	0	0	0	0	0	0	0	2.54416	0	0	0	0.834478	0.834478	0	0	0	0	0	0	0	0	0	0	0	0	1.28294	0	1.59144	0	0.834478	0	0	0	0	0	0	0	0	0	0.834478	0	0	0	0	0	1.82688	0	1.28294	0	0	0	1.28294	0	0	0	2.43614	0	0	0	0	0	0	0	0	0	0	0.834478	2.31503	0.834478	0	0	0	0	0	0	1.28294	0	0	0	2.31503	0	0	0	0	0.834478	0	0	0	0	0.834478	0	0	1.59144	1.28294	0	0	0.834478	0	0	0	0.834478	0	0	0	0	2.43614	0	0	0	0.834478	0	0	0	0	0	1.28294	0	0	0	0.834478	0	0	0	0	0	0	0	1.28294	3.65854	0.834478	0	0	0.834478	0	0	0.834478	0	1.28294	0.834478	0	0	0	0.834478	0	0	0.834478	0.834478	0	0.834478	1.59144	0	0	0	0.834478	0	0	0	0	1.59144	0.834478	0	0	0	0	0	1.82688	0
GABA_F2_2018	0	0	0	0	0	0	0	0	0	0	0	0	0	0	0	0	0	0	0	1.22746	0	0	0	0	0	0	0	0	0	0	0	0	0	0	0	0	1.22746	0	0	0	0	0	1.22746	0	0	0	0	0	0	0	0	0	0	0	0	1.22746	1.76217	0	0	0	0	0	0	0	0	0	2.10871	0	0	1.22746	0	1.22746	1.22746	0	0	1.22746	0	1.22746	0	0	0	0	0	0	2.10871	0	0	0	1.22746	0	0	0	0	0	0	2.10871	0	0	0	0	1.22746	0	0	0	0	0	0	0	0	0	0	0	0	1.22746	0	1.22746	0	0	0	0	0	0	1.22746	0	0	1.76217	0	1.76217	0	0	0	0	0	1.22746	1.76217	0	1.22746	0	0	1.22746	1.22746	0	0	2.36558	0	2.10871	0	0	1.22746	0	0	0	0	0	0	2.36558	0	0	0	0	0	0	0	0	0	0	0	2.73924	0	0	0	0	1.22746	0	0	0	1.22746	0	0	0	0	1.22746	0	1.76217	1.76217	2.56976	0	0	0	0	0	0	0	1.76217	0	2.10871	0	0	0	0	0	0	0	0	0	0	0	0	0	0	0	0	1.22746	0	0	0	3.73799	0	0	0	0	0	1.76217	0	0	2.36558	1.76217	0	0	0	0	0	0	1.76217	0	0	2.73924	0	0	0	0	1.22746	0	0	0	0	0	0	0	0	0	0	0	1.22746	0
GABA_F2_2019	0	0	0	0	0	0	0	0	0	0	0	0	0	0	0	0	0	0	0	0	0	0	0	0	0	0	0	0	0	0	0	0	0	0	0	0	0	0	0	0	0	0	0	0	0	0	0	0	0	0	0	0	0	0	0	0	1.40372	0	0	0	0	0	0	0	0	0	0	0	0	0	0	0	1.9658	0	0	1.40372	0	0	0	0	0	0	0	1.9658	0	0	0	0	1.40372	0	0	0	0	0	0	0	0	0	0	0	0	0	0	1.9658	0	0	0	1.40372	0	0	0	0	0	0	0	0	0	0	0	0	0	0	0	0	0	0	2.32346	3.11317	0	0	0	0	0	1.40372	0	0	0	0	0	0	0	0	0	0	0	1.9658	0	0	1.40372	0	0	0	0	0	0	1.9658	0	0	0	0	0	0	0	0	1.40372	0	0	3.11317	0	0	0	0	0	0	1.40372	0	1.40372	0	0	0	1.40372	1.40372	0	0	0	3.11317	0	0	0	0	0	0	0	0	0	1.40372	0	0	0	0	0	0	0	2.9664	0	0	0	0	0	0	0	0	0	0	0	0	3.11317	0	0	0	0	0	0	1.40372	0	0	2.32346	0	0	0	0	0	1.40372	1.40372	0	0	1.9658	0	0	0	0	0	0	0	0	0	2.32346	0	0	0	0	0	0	2.32346	0
GABA_F2_2020	0	2.55894	0	0	0	0	0	0	0	0	0	1.29455	0	0	0	0	0	0	0	0	0	0	0	0	0	0	0	0	0	0	0	0	0	0	0	0	0	1.29455	0	0	0	0	0	0	0	1.29455	0	0	0	1.29455	0	0	0	0	0	1.29455	1.29455	0	0	0.843582	2.03122	0	0	0	0	0	1.29455	0	0	0	0	0	1.60423	0	1.60423	0	0	0	0	0	0	0	0	1.84035	0	0	0	0	2.90257	0.843582	0	0	0	0	0	0	0.843582	1.29455	0	1.29455	0	0	1.60423	0.843582	0	0	0	0	2.19144	0	0	0	0	0.843582	0	1.29455	0	0	0	0	0	0	0	0	0	0	0	2.82709	0	0	0	1.29455	1.60423	0.843582	0	0.843582	3.49019	0	0	0.843582	0	0	3.31395	0	0	0.843582	0	0	0	0	0	0	0	0	0	0	1.84035	0	0	0	0	0	1.60423	0	1.60423	0	0	3.40595	0	0	0	0.843582	0	0	0	0	1.29455	0	0	2.03122	1.29455	1.60423	0	0	1.60423	0.843582	0	0	1.29455	0	0	0	0	1.60423	0	1.29455	0	0	0	0	0	0	0	0	0	0	0	0	0	0	0	0	0	0	0	0	2.45078	0	0	0	0	2.03122	1.29455	0	0	1.60423	1.84035	0	0	0	0.843582	0	0.843582	0	0	0	1.60423	1.29455	0	0	0	1.29455	0	0	0	0.843582	0.843582	0	0	0	0	0	0	3.63998	0
GABA_F2_2021	0	0	0	0	0	0	0	0	0	0	0	1.45064	0	0	0	0	0	0	0	0	0	0	0	0	0	0	2.37932	0	0	0	0	0	0	0	0	0	0	0	0	0	0	0	0	0	0	0	0	0	0	2.37932	0	0	0	0	0	0	0	0	0	0	2.37932	0	1.45064	0	0	0	2.01912	0	0	0	0	0	0	0	0	2.64357	0	0	0	0	0	2.85239	0	0	0	1.45064	0	0	2.37932	0	1.45064	0	0	0	0	0	0	0	0	0	1.45064	0	0	1.45064	0	0	0	0	0	0	0	0	0	0	0	0	0	1.45064	0	0	0	0	0	0	1.45064	1.45064	0	2.64357	0	0	0	0	0	0	1.45064	1.45064	3.77175	0	0	0	0	0	1.45064	0	0	2.37932	0	0	0	0	0	0	0	0	0	0	2.85239	0	1.45064	0	0	0	0	0	0	0	0	1.45064	0	0	0	0	0	0	0	0	0	1.45064	0	0	0	2.64357	0	0	2.37932	0	0	0	0	0	0	0	0	1.45064	0	0	0	1.45064	0	0	0	0	0	2.01912	0	0	0	0	0	0	0	0	0	3.30052	0	0	2.01912	0	0	0	0	0	0	0	0	0	2.37932	0	0	0	0	0	0	0	0	0	2.01912	0	0	0	0	0	0	0	0	0	1.45064	0	0	0	0	0	0	1.45064	0
GABA_F2_2022	0	0	0	0	0	0	0	0	0	0	0	0	0	0	0	0	0	0	0	0	0	0	0	0	0	0	0	0	0	0	1.73339	0	0	0	0	0	0	0	0	0	0	0	0	0	0	0	0	0	0	0	0	0	0	0	0	0	0	1.73339	0	0	2.33405	1.73339	0	0	0	0	1.73339	0	0	0	0	0	1.73339	0	1.73339	0	0	0	0	0	0	0	0	0	0	0	0	0	0	0	0	0	0	0	0	0	0	0	0	0	0	0	2.33405	0	0	0	0	0	0	1.73339	0	0	0	0	0	0	0	0	0	0	1.73339	0	0	0	0	1.73339	0	0	0	0	0	0	0	0	0	0	0	0	0	0	2.33405	1.73339	0	0	0	0	0	0	0	0	0	0	0	0	0	2.33405	0	0	0	0	0	0	0	0	1.73339	1.73339	0	2.70668	1.73339	0	0	0	1.73339	0	0	2.70668	0	0	0	1.73339	1.73339	0	0	1.73339	0	0	0	0	0	0	0	0	0	2.33405	0	0	0	0	0	0	0	0	0	0	0	0	0	0	0	0	0	0	0	0	0	0	3.36588	0	0	0	0	0	0	0	0	2.97753	2.33405	0	0	0	0	0	0	0	0	0	0	0	0	1.73339	0	0	0	2.33405	0	0	0	0	0	0	0	0	0	0	0
GABA_F2_2023	0	0	0	0	0	0	0	0	0	0	0	0	0	0	0	0	0	0	0	0	0	0	0	0	0	0	0	0	0	0	0	0	0	0	0	0	0	0	0	0	0	0	0	0	0	0	0	0	0	0	0	0	0	0	0	0	0	0	0	0	0	0	0	0	0	0	0	0	0	0	0	0	2.76791	0	0	0	0	0	0	0	0	0	0	0	0	0	0	0	0	0	0	0	0	0	0	0	0	0	0	0	0	0	0	0	0	0	0	0	0	0	0	0	0	0	0	0	0	0	0	0	0	0	0	0	0	0	0	0	0	0	0	0	0	0	0	0	0	0	0	0	2.76791	0	0	0	0	0	0	0	0	2.76791	0	0	0	0	0	0	0	0	0	0	0	0	0	0	0	0	0	0	0	0	0	0	0	0	0	0	0	0	0	0	0	0	0	0	0	0	0	0	0	0	0	0	0	0	0	0	0	0	0	0	0	0	0	0	0	0	0	0	0	0	0	0	0	0	0	0	0	0	0	0	0	0	0	0	0	0	0	0	0	0	0	0	0	0	0	0	0	0	0	0	0	0	0	0	0	0	0	0	0	0	0	0	0	0	0
GABA_F2_2024	2.95339	0	0	0	0	0	0	0	0	0	0	0	0	0	0	0	0	0	0	0	0	0	0	0	0	0	0	0	0	0	0	0	0	0	0	0	0	0	0	2.57367	0	0	0	0	0	0	0	0	0	2.57367	0	0	0	0	0	0	0	1.95401	0	0	0	0	0	0	0	0	2.57367	0	0	0	0	0	1.95401	0	0	1.95401	0	0	0	0	0	1.95401	0	0	0	0	0	0	0	1.95401	0	0	0	0	0	0	0	0	0	0	1.95401	0	0	0	0	0	0	0	2.57367	0	1.95401	0	0	0	0	0	0	1.95401	0	0	0	0	0	0	0	0	0	2.57367	1.95401	0	0	0	1.95401	0	0	0	2.57367	0	0	1.95401	0	0	2.57367	0	0	0	0	0	0	0	0	0	0	0	0	0	0	1.95401	1.95401	0	0	0	0	0	1.95401	0	0	2.95339	0	0	0	0	0	0	0	0	0	0	0	0	0	2.57367	0	0	0	0	0	0	0	0	0	0	0	1.95401	0	1.95401	0	0	0	0	0	0	0	1.95401	0	0	0	0	0	0	0	0	0	0	0	0	3.44313	0	0	0	0	3.44313	0	0	0	0	0	0	0	0	0	0	0	0	0	0	0	0	0	0	0	0	0	0	0	1.95401	0	0	0	0	0	0	0	1.95401	0
GABA_F2_2025	0	0	0	0	0	0	0	0	0	0	0	1.65993	0	0	0	0	0	0	0	0	0	0	0	0	0	0	0	0	0	0	0	0	0	0	0	0	0	0	0	0	0	0	0	0	0	0	0	0	0	0	0	0	0	0	0	0	0	0	0	0	0	0	0	0	0	0	0	0	0	0	0	0	0	0	0	0	1.65993	0	0	0	0	0	1.65993	0	0	0	0	0	0	2.25317	0	0	0	0	0	0	0	0	0	1.65993	1.65993	0	3.672	2.62299	0	0	0	0	2.62299	0	0	0	0	0	2.25317	1.65993	0	0	0	0	0	0	0	0	0	1.65993	0	0	0	0	1.65993	1.65993	0	0	0	0	2.89236	0	0	0	0	1.65993	3.672	0	0	0	0	0	0	0	0	0	0	0	2.25317	0	2.25317	2.25317	0	0	0	0	0	0	0	2.25317	0	2.25317	0	0	0	0	1.65993	0	0	0	0	0	0	0	0	2.62299	0	0	0	0	0	0	0	0	0	0	0	2.89236	0	0	0	0	0	0	0	0	0	2.25317	0	0	0	0	0	0	0	0	0	0	0	0	0	0	0	0	0	0	0	0	0	1.65993	0	0	0	0	1.65993	0	0	0	0	0	1.65993	1.65993	0	0	0	0	0	0	0	0	0	0	0	0	0	0	0	0	0
GABA_F2_2026	0	0	0	0	0	0	0	0	0	0	0	0	0	0	0	0	0	0	0	0	2.27676	0	0	0	0	1.6813	0	0	0	2.27676	0	0	0	0	0	0	0	0	0	0	0	0	0	0	0	1.6813	0	0	0	2.64742	0	0	0	0	0	0	0	1.6813	0	0	1.6813	0	0	0	0	0	1.6813	1.6813	0	0	0	0	2.27676	0	2.64742	0	2.27676	0	0	0	0	0	0	0	0	0	0	0	0	2.27676	0	1.6813	0	0	0	0	1.6813	0	0	0	1.6813	0	0	0	0	0	0	1.6813	1.6813	0	0	1.6813	0	1.6813	0	0	0	0	2.64742	0	0	0	0	1.6813	0	0	0	1.6813	0	0	0	0	0	0	0	2.91724	0	0	0	0	1.6813	0	0	3.30451	0	1.6813	0	0	1.6813	0	2.27676	0	0	0	0	0	0	0	0	0	0	0	0	0	0	0	0	3.69766	0	0	0	0	0	0	0	1.6813	0	0	0	0	1.6813	0	1.6813	0	0	0	0	0	1.6813	0	1.6813	0	0	2.27676	0	0	0	0	0	0	0	0	0	2.27676	0	0	1.6813	0	0	0	0	0	1.6813	0	1.6813	0	2.64742	0	1.6813	0	0	0	2.64742	0	0	1.6813	2.64742	0	0	0	0	0	0	1.6813	0	0	2.27676	0	0	0	0	1.6813	0	0	0	0	0	0	0	0	0	0	0	1.6813	0
GABA_F2_2027	0	0	0	0	0	0	0	0	0	0	0	0	0	0	0	0	0	0	0	0	0	2.26392	0	0	0	0	0	0	2.26392	0	0	0	0	0	0	0	0	0	0	0	0	0	0	0	0	0	0	0	0	0	0	2.26392	0	0	0	0	0	0	0	0	0	0	0	0	0	0	0	0	0	0	0	0	0	0	0	2.26392	0	0	0	0	0	0	0	0	0	0	0	0	2.26392	0	0	0	0	0	0	0	0	0	0	2.90369	0	0	0	0	0	0	0	0	2.26392	0	0	0	0	0	0	0	0	0	0	0	0	0	0	0	0	0	0	2.26392	0	0	0	2.90369	0	0	0	0	0	0	0	0	0	0	0	0	0	0	0	0	0	0	2.26392	0	0	0	0	0	2.26392	0	0	0	0	0	0	0	0	0	0	2.90369	0	0	0	0	0	0	0	0	0	0	0	0	0	0	0	0	0	0	0	0	0	0	0	0	0	0	0	0	0	0	0	0	0	0	0	2.26392	0	0	0	0	0	0	0	0	0	0	0	0	0	0	0	0	0	0	0	0	0	0	0	0	0	0	0	0	0	0	0	0	2.26392	0	0	0	0	0	0	0	0	0	0	0	0	0	0	0	0	0	0
GABA_F2_2028	0	0	0	0	0	0	0	0	0	0	0	0	0	0	0	0	0	0	0	0	0	0	0	0	0	0	0	0	0	0	0	0	0	0	0	0	0	0	0	0	0	0	0	0	0	0	0	0	0	0	0	0	0	0	0	0	0	0	0	0	0	0	0	0	0	0	0	0	0	0	0	0	0	0	0	0	0	0	0	0	0	2.23359	0	2.23359	0	0	0	0	0	0	0	0	0	0	0	0	0	0	0	0	0	0	0	0	0	0	0	2.87168	2.23359	0	0	0	0	0	0	0	0	0	0	0	0	0	2.23359	0	0	0	0	0	0	0	0	0	0	3.2581	0	0	0	0	0	0	0	0	0	0	0	2.23359	0	0	0	0	0	0	0	0	0	2.87168	0	0	0	0	0	0	0	0	0	0	0	3.2581	0	0	0	0	0	0	2.23359	0	0	0	0	0	0	0	0	0	0	2.87168	0	0	0	0	0	0	0	0	0	2.23359	0	0	0	0	0	0	0	0	0	0	0	2.23359	0	0	0	0	0	0	0	0	4.21459	0	0	0	0	0	0	0	0	2.23359	3.2581	0	0	0	0	0	0	0	0	0	2.23359	0	0	0	0	0	0	0	0	0	0	0	0	0	0	0	0	2.23359	0
GABA_F2_2029	0	0	0	0	0	0	0	0	0	0	1.82023	0	0	0	0	0	0	0	0	0	0	0	1.82023	0	0	0	0	0	0	0	0	0	0	0	0	0	0	0	0	1.82023	0	0	0	0	0	2.42892	0	2.80457	0	0	0	1.82023	0	1.82023	0	0	0	0	0	0	3.29088	2.42892	0	0	0	0	0	0	0	0	0	0	2.42892	0	1.82023	0	0	0	0	0	0	0	0	0	0	0	0	0	0	0	1.82023	0	1.82023	0	0	0	0	1.82023	0	1.82023	0	0	2.42892	1.82023	0	0	0	1.82023	0	0	0	0	0	0	0	1.82023	0	0	0	0	0	0	0	0	0	0	0	3.077	0	0	0	0	0	1.82023	0	0	0	0	0	0	0	0	3.077	1.82023	0	0	0	0	1.82023	0	0	0	0	0	0	1.82023	0	0	0	0	0	0	0	0	0	0	0	3.29088	0	0	0	0	0	0	0	0	0	0	0	1.82023	3.077	0	0	0	0	2.42892	0	0	0	0	1.82023	0	0	1.82023	0	0	0	0	0	0	0	0	0	0	0	0	1.82023	0	0	0	0	0	0	0	0	0	3.46698	0	0	0	0	0	0	0	0	2.42892	2.42892	0	0	0	0	0	0	0	0	0	0	0	0	0	0	1.82023	0	0	0	0	0	0	0	0	0	0	0	1.82023	0
GABA_F2_2030	0	0	0	0	0	0	0	0	0	0	0	0	0	0	0	0	0	0	0	0	0	0	0	0	0	1.49038	0	0	0	0	0	0	1.49038	0	0	2.06402	0	0	0	0	0	0	0	0	0	0	0	0	0	0	0	0	0	1.49038	0	0	2.06402	0	0	0	0	2.42625	0	0	0	0	0	0	0	0	0	0	2.06402	0	0	0	0	0	0	0	0	0	2.90109	0	0	0	0	0	1.49038	1.49038	0	1.49038	1.49038	0	1.49038	0	0	0	0	1.49038	0	0	3.46414	0	0	0	0	0	2.06402	0	0	0	0	0	0	0	0	0	0	0	1.49038	0	0	0	0	0	0	2.42625	0	0	0	1.49038	0	0	0	0	3.65911	0	0	0	3.56637	0	0	3.35027	0	1.49038	0	0	0	0	0	0	1.49038	0	0	0	1.49038	0	0	0	0	0	0	0	0	3.56637	0	3.46414	3.22173	0	0	0	0	2.06402	0	1.49038	0	0	1.49038	0	1.49038	2.06402	1.49038	0	0	0	0	0	0	0	0	0	0	1.49038	0	0	0	0	0	0	0	0	0	0	0	0	0	0	0	1.49038	0	0	0	0	0	0	3.56637	0	0	0	1.49038	1.49038	0	0	0	0	0	0	0	0	0	1.49038	0	0	0	0	3.22173	1.49038	0	0	0	0	0	0	0	0	0	0	0	0	0	0	0	2.06402	0
GABA_F2_2031	0	2.2362	0	0	0	0	0	0	0	0	0	0	0	0	0	0	0	0	0	0	0	1.64458	0	0	0	0	1.64458	0	0	0	1.64458	0	0	1.64458	0	0	0	0	0	0	0	0	0	0	0	1.64458	0	0	0	0	0	0	0	0	0	0	0	0	0	0	0	0	0	0	0	0	2.2362	0	0	0	0	0	2.2362	0	0	0	0	0	0	0	0	0	0	0	0	0	0	0	2.60539	1.64458	0	0	2.2362	0	0	0	0	0	0	0	0	0	0	0	0	0	0	0	0	0	0	0	0	2.2362	0	2.2362	0	0	0	0	0	0	0	0	0	0	0	2.2362	0	0	0	1.64458	0	0	0	0	2.87444	0	0	0	0	0	4.6973	1.64458	0	2.2362	0	0	0	0	0	0	0	0	0	0	2.2362	0	0	0	0	0	1.64458	0	1.64458	0	0	4.38699	0	0	1.64458	0	0	0	0	0	0	1.64458	0	2.2362	0	1.64458	0	0	0	0	0	0	0	0	0	0	0	1.64458	0	2.2362	0	0	0	0	0	0	0	1.64458	0	0	1.64458	0	0	0	0	0	0	0	0	0	3.08623	0	0	0	0	0	0	0	0	0	2.2362	0	0	0	0	0	0	0	0	0	2.2362	0	0	0	0	0	0	0	0	0	0	0	0	0	0	0	0	0	0
GABA_F2_2032	0	0	0	0	0	0	0	0	0	0	0	0	0	0	0	1.57758	0	0	0	0	0	0	0	0	0	0	0	0	0	0	1.57758	0	1.57758	1.57758	0	0	0	0	0	0	0	0	0	1.57758	0	0	0	0	0	0	0	1.57758	0	0	0	1.57758	0	1.57758	0	0	2.16176	0	0	0	0	0	1.57758	0	0	0	0	0	1.57758	0	1.57758	0	0	2.16176	0	0	0	0	0	0	0	0	0	0	1.57758	1.57758	2.16176	0	1.57758	0	0	3.00647	0	0	0	0	0	0	0	0	0	0	0	0	0	0	0	0	0	0	0	1.57758	0	0	0	0	0	0	0	0	0	0	0	3.18052	0	0	0	1.57758	0	2.16176	0	0	0	0	0	0	1.57758	0	3.32871	0	0	2.16176	0	0	0	0	0	0	0	0	0	3.18052	1.57758	0	0	0	0	0	0	0	0	1.57758	0	3.45775	0	0	0	0	1.57758	0	0	0	0	1.57758	0	0	1.57758	0	0	0	0	0	0	0	0	0	0	0	0	0	0	2.16176	1.57758	0	0	0	0	0	1.57758	0	0	0	2.16176	0	0	0	0	0	0	0	0	0	3.93107	0	0	1.57758	0	0	0	0	0	2.16176	1.57758	0	0	0	0	0	0	2.52809	0	2.16176	0	0	0	0	0	0	0	0	0	0	0	0	0	0	1.57758	0	0	0	0
GABA_F2_2033	0	0	0	0	0	2.75472	0	0	0	0	0	0	0	0	0	0	0	0	0	0	0	2.12326	2.75472	0	0	0	0	0	0	0	2.12326	0	0	0	0	0	0	0	0	2.12326	0	0	0	0	0	0	0	0	0	3.13875	0	0	0	0	0	0	2.12326	0	0	0	2.12326	0	0	0	0	0	2.12326	0	0	0	0	0	0	0	0	2.75472	0	0	0	0	0	2.12326	0	0	0	0	0	0	2.75472	0	0	0	0	0	0	0	0	0	2.12326	0	0	0	0	0	0	0	0	0	0	0	0	0	0	0	0	0	0	0	0	0	0	0	0	0	0	0	0	2.75472	0	0	0	0	0	2.12326	0	2.12326	4.09212	0	0	0	0	0	2.75472	0	0	3.13875	0	0	0	0	0	0	0	0	0	0	2.12326	0	0	0	0	0	0	0	2.12326	0	0	3.63209	0	0	0	0	0	0	0	0	0	0	0	0	0	3.41554	0	0	2.12326	0	0	0	2.12326	0	0	0	0	2.12326	0	2.12326	0	0	0	0	0	0	0	0	0	0	0	0	0	0	0	0	0	0	0	0	0	0	0	2.75472	3.13875	0	0	0	0	0	2.12326	0	0	0	3.13875	0	0	0	0	2.12326	2.75472	0	0	0	0	0	0	0	0	0	0	2.12326	0	0	0	0	0	0	0
GABA_F2_2034	0	0	0	0	0	0	0	0	0	0	0	0	0	0	0	0	0	0	0	0	0	1.9837	1.9837	0	0	0	0	0	0	0	0	0	0	1.9837	0	0	0	0	0	0	0	1.9837	0	0	0	0	0	0	0	0	0	0	0	0	1.9837	0	0	0	0	0	0	3.93489	0	0	0	0	1.9837	0	0	0	0	0	1.9837	0	2.60559	1.9837	0	0	0	0	0	0	0	0	0	0	0	1.9837	1.9837	0	0	0	0	0	0	0	0	0	0	1.9837	0	0	0	0	0	0	0	0	1.9837	0	0	0	0	0	0	0	0	0	0	0	0	0	1.9837	0	0	0	1.9837	0	0	0	1.9837	0	0	0	0	1.9837	1.9837	0	0	0	0	0	0	0	0	0	0	0	0	0	0	0	0	0	0	0	1.9837	0	0	0	0	0	0	0	0	0	0	3.65371	0	0	0	0	1.9837	0	0	0	0	0	0	0	0	0	0	0	0	0	0	0	0	0	0	0	0	1.9837	0	0	0	0	0	0	0	0	0	0	0	0	0	0	0	0	0	0	0	0	0	0	0	0	0	0	2.60559	0	0	0	0	0	0	0	0	0	0	0	0	1.9837	0	0	1.9837	0	0	0	0	0	0	0	0	0	0	0	0	0	0	0	0	0	0
GABA_F2_2035	0	0	0	0	0	0	0	0	0	0	0	0	0	0	0	0	1.90375	0	0	0	0	0	0	0	0	0	0	0	0	0	0	0	0	0	0	0	0	0	0	0	0	0	0	2.51947	0	0	0	0	0	1.90375	0	0	0	0	0	0	0	0	0	0	2.51947	0	0	0	0	0	0	0	0	0	0	0	0	0	1.90375	1.90375	0	0	0	0	0	0	0	0	0	0	0	0	0	1.90375	2.89774	0	0	0	0	0	0	0	0	0	0	0	0	0	0	0	0	0	1.90375	0	0	0	0	0	2.89774	0	0	0	0	0	0	0	0	0	0	0	0	3.71301	0	0	0	1.90375	0	1.90375	0	0	0	0	0	0	0	0	0	0	0	1.90375	0	0	0	0	0	0	0	0	0	0	2.51947	0	0	0	0	0	0	0	0	0	0	2.89774	0	0	0	0	0	0	0	0	0	0	0	0	0	1.90375	0	0	1.90375	1.90375	0	0	0	1.90375	0	0	0	1.90375	0	1.90375	1.90375	0	0	0	0	0	0	0	0	0	0	0	0	0	0	0	2.51947	0	0	0	4.24179	0	0	0	0	0	0	0	0	3.38626	0	0	0	0	1.90375	0	0	0	0	0	2.51947	1.90375	0	0	0	0	0	0	0	0	0	0	0	0	0	0	0	3.17154	0
GABA_F2_2036	0	0	0	0	0	0	0	0	0	0	0	0	0	0	0	0	0	0	0	0	0	0	0	0	0	0	0	0	0	0	1.77406	0	0	1.77406	0	0	0	0	0	0	0	0	0	0	0	0	2.37858	3.23765	0	0	0	0	0	0	0	0	2.37858	0	0	0	2.75266	0	0	0	0	0	0	0	0	0	0	0	0	0	0	1.77406	0	0	0	0	0	0	0	1.77406	0	0	0	0	0	0	0	0	0	0	0	0	0	0	0	1.77406	0	0	3.56284	0	0	0	0	0	0	0	0	0	0	0	0	1.77406	0	1.77406	0	0	0	0	0	0	0	0	1.77406	1.77406	0	0	0	0	1.77406	0	0	0	0	0	0	0	0	0	3.23765	1.77406	0	1.77406	0	0	0	0	0	0	0	0	0	0	2.37858	0	0	0	0	1.77406	0	0	0	0	0	3.80784	0	0	0	0	0	0	0	0	0	0	0	1.77406	2.37858	0	1.77406	0	0	3.56284	0	0	0	0	0	0	0	0	0	0	0	0	0	0	0	0	0	1.77406	0	0	0	0	0	0	0	2.37858	1.77406	0	0	0	3.23765	3.02427	0	0	0	0	0	0	0	0	0	0	0	0	0	0	0	0	0	0	2.75266	0	0	0	0	1.77406	0	0	0	0	0	0	0	0	0	0	0	2.37858	0
GABA_F2_2037	0	0	0	0	0	0	0	2.01347	2.01347	0	0	0	0	0	0	0	0	0	0	0	0	0	0	0	0	0	0	0	0	0	0	0	0	0	0	0	0	0	0	2.01347	0	0	0	0	0	0	2.01347	0	0	0	0	0	0	0	0	2.63753	0	0	0	0	0	2.01347	0	0	0	0	3.01886	0	0	0	2.63753	0	0	2.63753	0	0	0	0	0	0	0	2.01347	0	0	0	0	0	0	2.01347	2.63753	0	0	0	0	0	0	0	0	0	0	0	0	2.01347	2.01347	2.01347	0	0	0	0	0	0	0	2.01347	0	0	0	0	0	0	0	2.01347	0	0	0	0	0	0	2.01347	0	0	0	0	0	0	0	0	3.29425	0	0	0	0	0	4.36782	0	0	0	0	0	0	0	0	0	0	0	0	0	2.01347	0	0	0	0	0	0	0	0	0	0	3.29425	0	0	0	0	2.01347	0	0	0	0	0	0	0	0	2.63753	0	0	0	0	0	0	0	0	0	0	0	2.01347	0	0	0	0	0	0	0	0	0	0	0	0	0	0	0	0	0	0	0	0	0	0	0	0	0	0	0	0	0	0	0	0	2.01347	0	0	0	0	2.01347	0	2.01347	2.01347	0	2.63753	0	0	0	0	0	0	0	0	0	0	0	0	0	0	0	0	0	0
GABA_F2_2038	0	0	0	0	0	0	0	0	0	0	0	0	0	0	0	0	0	0	0	0	0	0	0	1.55509	0	0	0	0	0	0	0	0	0	0	0	0	0	0	0	0	0	0	0	1.55509	0	0	1.55509	0	0	1.55509	0	1.55509	0	0	0	0	1.55509	0	0	1.55509	1.55509	0	0	0	0	0	0	0	1.55509	0	0	0	0	0	0	2.13665	0	0	0	0	0	0	0	0	0	0	0	0	1.55509	1.55509	0	0	2.13665	0	0	3.1533	0	0	0	1.55509	0	0	0	1.55509	0	0	0	0	0	0	0	0	0	0	0	1.55509	0	0	0	0	1.55509	0	2.13665	0	0	0	0	0	0	0	1.55509	0	0	1.55509	0	0	0	0	0	0	0	0	0	2.97948	0	0	0	0	1.55509	0	0	0	1.55509	0	0	3.1533	0	0	0	0	0	0	0	0	0	2.50197	0	2.50197	0	0	0	0	0	0	0	0	0	0	0	0	2.13665	0	1.55509	0	0	0	0	0	0	0	0	0	0	2.13665	0	0	0	0	0	0	0	0	0	0	0	0	0	0	0	0	0	0	0	0	0	0	3.43024	0	0	1.55509	0	0	1.55509	0	0	2.97948	2.50197	0	0	0	0	0	0	2.13665	0	0	1.55509	0	0	0	0	0	0	0	0	0	0	1.55509	0	0	0	0	0	0	0
GABA_F2_2039	0	0	0	0	0	0	0	0	0	0	0	0	0	0	0	0	0	0	0	0	0	0	0	0	0	0	0	0	0	0	2.25394	0	0	0	0	0	0	0	0	2.89316	0	0	0	0	0	0	0	0	0	0	0	0	0	0	0	0	0	0	0	0	2.25394	0	0	0	0	2.25394	0	0	0	0	0	0	0	0	0	2.89316	0	0	0	0	0	0	0	0	0	0	0	0	2.25394	0	0	0	0	0	0	0	0	0	0	0	0	0	0	0	0	0	0	0	0	0	0	0	0	0	0	0	0	0	0	0	0	0	0	0	0	0	0	2.25394	0	2.25394	0	0	0	0	0	0	2.25394	0	0	2.25394	0	0	2.25394	0	0	2.89316	0	0	2.25394	0	0	0	0	0	0	0	2.89316	0	2.89316	0	0	0	0	0	0	0	0	4.23702	0	0	0	0	0	0	0	0	0	0	0	0	0	2.25394	0	0	2.25394	0	0	0	0	0	0	2.25394	0	0	0	2.25394	0	0	0	0	0	0	0	0	0	0	0	0	0	0	0	0	0	0	0	0	2.25394	0	0	0	0	0	2.25394	0	0	0	0	0	0	0	0	0	0	0	0	0	2.89316	0	0	0	0	2.25394	0	0	0	2.89316	2.25394	0	0	0	0	0	0	0	0
GABA_F2_2040	0	0	0	0	0	0	0	0	0	0	0	1.57971	0	0	0	0	0	0	0	0	0	0	0	0	0	0	0	0	0	0	0	0	0	0	1.57971	0	0	0	0	0	0	0	0	0	0	0	0	0	0	0	0	1.57971	0	0	0	0	0	0	0	0	0	0	0	0	0	0	1.57971	0	0	0	0	0	2.16414	0	0	0	0	0	1.57971	0	0	0	0	0	0	0	0	0	0	0	0	0	0	0	1.57971	2.53057	2.16414	0	0	1.57971	0	0	3.6772	0	0	0	0	0	0	0	0	0	0	0	0	2.53057	0	1.57971	3.00903	0	0	0	0	0	0	1.57971	0	3.00903	0	0	1.57971	0	0	0	0	0	0	0	0	0	0	1.57971	3.77021	0	0	2.16414	0	0	0	0	0	0	0	0	0	0	1.57971	0	0	0	0	0	0	0	2.53057	0	0	3.93371	0	0	0	0	0	0	0	0	0	0	0	0	2.16414	0	0	0	0	1.57971	0	0	0	0	0	0	0	2.53057	0	1.57971	0	1.57971	0	0	0	0	1.57971	0	0	0	1.57971	0	0	0	0	0	0	0	0	0	4.00642	0	0	0	0	0	0	0	0	1.57971	2.16414	0	0	0	0	2.16414	0	1.57971	0	0	2.53057	0	0	0	0	0	0	0	0	0	0	0	0	0	0	0	0	1.57971	0
GABA_F2_2041	0	0	0	0	0	0	0	0	0	0	0	1.98478	0	0	0	0	0	0	0	0	0	0	0	0	0	1.98478	0	0	0	0	0	0	0	0	0	0	0	0	0	0	0	0	0	0	0	1.98478	0	0	0	1.98478	0	0	0	0	1.98478	2.60675	0	0	0	0	1.98478	2.98732	0	0	0	0	1.98478	0	0	1.98478	0	2.60675	1.98478	0	0	1.98478	1.98478	0	0	0	0	0	0	0	0	0	0	0	0	2.60675	0	0	0	0	0	0	0	0	0	0	0	0	3.26231	2.60675	1.98478	0	0	0	0	0	0	0	0	0	0	1.98478	0	0	0	0	0	0	0	0	0	0	0	0	0	0	0	0	0	2.98732	0	0	0	0	0	1.98478	0	0	1.98478	0	0	0	0	0	0	0	1.98478	0	0	0	0	1.98478	0	0	0	0	0	0	0	0	0	0	0	4.05174	0	0	0	0	0	0	0	0	0	0	1.98478	0	0	0	0	0	0	0	0	0	0	2.60675	0	0	0	2.60675	0	3.26231	0	0	0	0	0	0	0	0	0	0	0	0	0	0	0	1.98478	0	0	0	0	2.60675	0	0	1.98478	0	0	0	0	0	0	0	0	0	0	0	0	0	0	0	0	2.60675	0	0	0	0	0	0	0	0	0	0	0	0	0	0	0	0	2.60675	0
GABA_F2_2042	0	0	0	0	0	0	0	0	0	0	0	0	0	0	0	0	0	0	0	0	0	0	0	0	0	0	0	0	0	0	0	0	0	0	0	0	0	0	0	0	0	0	2.0909	0	0	0	0	0	0	0	0	2.0909	0	0	0	0	2.0909	0	0	0	0	0	0	0	0	0	0	0	0	0	0	0	0	0	0	2.0909	0	0	0	0	0	0	0	0	0	0	0	0	2.0909	0	2.0909	0	0	0	0	0	0	0	0	2.0909	0	0	0	0	0	0	0	0	2.0909	0	0	0	0	2.0909	0	0	0	0	2.0909	0	0	0	0	0	0	0	0	2.0909	0	0	0	2.0909	0	2.0909	0	0	0	0	0	0	0	0	0	3.10354	0	0	0	0	2.0909	0	0	0	0	0	0	2.0909	2.72027	0	0	0	0	0	0	0	0	2.0909	0	0	0	0	0	0	0	0	0	0	0	0	0	0	0	0	0	0	0	0	0	0	0	2.0909	0	0	0	0	0	2.0909	0	0	0	0	0	0	0	2.72027	0	2.0909	0	0	0	0	0	0	0	0	0	0	2.0909	0	0	0	0	0	0	0	0	0	0	0	0	0	0	0	0	0	0	0	2.0909	0	0	0	0	0	0	0	0	0	0	0	0	0	0	0	0	0	0
GABA_F2_2043	0	0	0	0	0	0	0	0	0	0	0	0	0	0	0	0	0	0	0	0	0	0	0	0	0	1.97724	0	0	0	0	0	0	0	2.97901	1.97724	0	0	0	0	0	0	0	0	0	0	1.97724	0	0	0	0	0	1.97724	0	0	0	0	0	0	0	0	0	0	0	0	0	0	0	0	0	1.97724	0	0	0	0	1.97724	1.97724	1.97724	0	0	0	0	0	1.97724	0	0	0	3.2539	0	0	2.59865	0	0	0	0	1.97724	1.97724	0	0	0	1.97724	0	0	0	0	0	0	0	0	1.97724	0	0	0	0	0	1.97724	0	0	0	0	0	0	0	0	0	0	2.59865	0	1.97724	1.97724	0	0	0	0	1.97724	0	0	1.97724	0	0	0	0	0	1.97724	2.59865	0	0	0	0	0	1.97724	0	0	1.97724	0	0	0	2.59865	0	0	0	0	0	0	0	0	0	0	1.97724	0	0	0	0	0	0	0	0	0	0	0	0	0	0	0	0	0	0	0	2.59865	2.97901	2.59865	0	0	0	2.59865	1.97724	1.97724	0	0	0	0	0	0	0	0	0	0	0	0	0	0	0	0	0	0	0	0	2.59865	0	0	0	0	0	0	0	0	1.97724	1.97724	0	0	0	0	0	0	0	0	0	0	1.97724	0	0	0	0	0	0	0	0	0	0	0	0	0	0	0	2.59865	0
GABA_F2_2044	0	0	0	0	0	0	0	0	0	0	0	1.62695	0	0	0	0	0	0	0	2.21666	0	2.21666	0	0	0	0	0	0	0	0	0	0	0	1.62695	0	0	0	2.21666	0	0	0	0	1.62695	2.21666	0	1.62695	0	0	0	0	0	0	0	0	0	2.21666	2.21666	1.62695	0	0	0	0	0	0	0	0	0	0	0	0	1.62695	1.62695	0	0	0	0	0	0	0	0	0	0	0	0	0	0	0	0	1.62695	0	1.62695	0	1.62695	0	0	3.38839	0	0	0	0	0	0	0	2.21666	0	0	0	0	0	0	0	0	0	2.21666	0	3.06533	0	0	0	0	0	0	1.62695	0	0	1.62695	0	0	0	0	0	1.62695	0	0	0	1.62695	0	0	0	0	0	0	2.21666	3.23985	0	3.23985	0	0	1.62695	0	0	0	0	0	0	0	0	0	0	0	0	0	0	0	0	0	0	4.06451	0	0	0	0	0	0	0	0	0	0	0	0	2.58512	2.21666	0	0	0	2.58512	0	0	0	0	0	0	0	0	0	0	0	0	0	0	0	0	0	0	0	0	2.21666	0	0	0	0	0	0	0	0	0	3.51769	0	0	1.62695	1.62695	0	0	0	0	1.62695	0	0	0	0	0	0	0	1.62695	0	0	0	0	0	0	0	2.21666	0	0	0	0	0	0	0	0	0	0	0	3.23985	0
GABA_F2_2045	0	0	0	0	0	0	0	0	0	0	0	0	0	0	0	0	0	0	0	0	0	0	0	0	0	0	0	0	0	0	0	0	0	0	0	0	0	0	0	0	0	0	0	0	0	0	0	0	0	0	0	0	0	0	0	0	0	0	0	0	0	0	0	0	0	0	0	0	0	0	0	0	0	0	0	0	0	0	0	0	0	0	0	0	0	0	0	0	0	0	0	0	0	0	0	0	0	0	0	0	0	0	0	0	0	0	0	0	0	0	0	0	0	0	0	0	0	0	0	0	0	0	0	0	0	0	0	0	0	0	0	0	0	0	0	0	0	0	0	0	0	0	0	0	0	0	0	0	0	0	0	0	0	0	0	0	0	3.37856	0	0	0	0	0	0	0	0	0	0	0	0	0	0	0	0	0	0	0	0	0	0	0	0	0	0	0	0	0	0	0	0	0	0	0	0	0	0	0	0	0	0	0	0	0	0	0	0	0	0	0	0	0	0	0	0	0	0	3.37856	3.37856	0	0	3.37856	0	0	0	0	0	0	0	0	0	0	0	0	0	0	0	0	0	0	0	0	0	0	0	0	0	0	0	0	0	0	0	0	0	0
GABA_F2_2046	0	0	0	0	0	0	0	0	0	0	0	0	0	0	0	0	0	0	0	0	0	0	0	0	0	0	0	0	0	0	2.17895	0	0	0	0	0	0	0	0	0	0	0	0	0	0	0	0	0	0	0	0	0	0	0	0	0	0	2.81385	0	0	2.81385	0	0	0	0	0	0	0	0	2.17895	0	0	2.17895	0	0	0	0	0	0	0	0	0	2.81385	0	0	0	0	0	2.17895	0	0	0	0	0	0	0	0	0	0	0	0	0	0	0	0	0	0	0	0	0	0	0	0	0	0	0	0	0	2.81385	0	0	0	0	0	2.17895	0	0	0	0	0	0	0	0	0	0	0	0	0	0	0	0	0	4.37412	0	0	0	0	0	0	0	2.17895	0	0	0	0	3.19912	0	0	0	0	0	0	0	0	0	0	0	2.81385	0	0	0	0	0	0	0	0	0	0	2.17895	0	0	2.17895	0	0	0	0	0	0	0	0	0	0	0	0	0	0	0	0	0	0	0	0	0	0	0	0	2.17895	0	0	0	0	0	0	0	0	0	2.81385	0	0	0	2.17895	0	0	0	0	0	2.17895	0	0	0	2.17895	0	2.17895	0	0	0	2.17895	0	2.17895	0	0	0	0	0	0	0	0	0	0	0	0	0	0	0	0
GABA_F2_2047	0	0	0	0	0	0	0	0	0	0	1.99679	0	0	0	0	0	0	0	0	0	2.61964	1.99679	0	0	0	0	0	0	0	1.99679	0	0	0	0	0	0	0	0	0	0	0	0	1.99679	0	0	1.99679	0	1.99679	0	0	0	0	0	0	0	0	0	0	0	2.61964	0	0	0	0	0	0	0	0	0	0	0	0	0	0	0	1.99679	0	0	0	0	0	0	1.99679	0	0	0	0	0	1.99679	0	1.99679	0	3.00053	0	0	0	0	0	0	0	0	0	0	1.99679	0	0	0	0	0	0	0	0	0	2.61964	0	2.61964	0	0	0	0	0	0	0	0	1.99679	0	0	1.99679	0	0	0	0	0	1.99679	0	1.99679	0	0	0	0	2.61964	0	0	2.61964	0	0	0	0	0	0	0	0	0	0	0	0	1.99679	1.99679	0	0	0	0	0	0	0	1.99679	0	2.61964	0	0	0	0	1.99679	0	0	0	0	0	0	1.99679	1.99679	0	0	0	0	0	0	0	0	0	0	0	0	0	0	0	0	0	0	0	0	0	0	1.99679	0	0	0	0	0	0	0	0	0	0	0	0	4.16905	0	0	0	0	0	0	0	0	2.61964	1.99679	0	0	0	0	0	0	0	0	0	0	1.99679	0	0	0	0	0	0	0	0	0	0	0	0	0	0	0	3.00053	0
GABA_F2_2048	0	0	0	0	0	0	0	0	0	0	0	1.8535	0	0	0	0	0	0	0	0	0	0	0	0	0	0	0	0	0	0	0	0	0	0	1.8535	0	0	0	0	0	0	0	0	2.46507	0	1.8535	0	0	0	0	0	0	0	0	0	1.8535	0	0	0	0	2.46507	0	0	0	0	0	0	0	0	0	0	1.8535	0	0	0	0	1.8535	0	0	0	0	0	0	0	1.8535	0	0	0	2.46507	0	0	1.8535	2.46507	0	0	0	0	0	0	0	0	0	0	0	0	0	0	0	0	0	0	0	0	0	0	1.8535	0	0	0	0	0	0	0	0	0	0	0	1.8535	0	0	0	1.8535	0	1.8535	0	0	0	0	0	0	0	0	2.84179	2.46507	0	0	0	0	0	0	0	0	1.8535	0	0	0	0	0	0	0	0	0	0	0	0	3.50534	0	3.65519	0	0	0	0	0	1.8535	0	0	0	0	0	0	2.84179	0	0	0	1.8535	3.11478	0	0	0	0	0	0	0	1.8535	0	0	0	0	0	0	0	0	0	1.8535	0	0	0	0	0	0	0	0	0	0	0	0	3.11478	0	0	1.8535	0	0	0	0	0	1.8535	0	0	0	0	0	0	0	0	0	0	0	0	1.8535	0	0	0	0	0	0	0	0	0	0	0	0	0	0	0	0
GABA_F2_2049	0	0	0	0	0	0	0	0	0	0	0	2.14961	0	0	0	0	0	0	0	0	0	0	0	0	0	0	0	0	0	2.14961	0	0	0	2.14961	0	0	0	0	0	2.14961	0	0	2.78272	0	0	0	0	0	0	0	0	2.14961	0	0	0	2.14961	0	0	0	0	2.14961	2.78272	0	0	0	0	0	0	0	0	0	0	2.14961	0	0	0	0	0	0	0	0	0	0	0	0	0	0	0	0	2.78272	0	0	0	0	0	0	0	0	0	0	2.14961	0	0	2.78272	0	0	0	0	0	0	0	0	0	0	0	0	0	0	2.14961	0	2.14961	0	0	0	0	2.78272	0	0	0	0	0	0	0	0	0	0	0	0	0	0	0	0	0	0	0	0	0	0	0	0	2.14961	0	0	0	2.14961	0	3.16735	0	0	0	0	0	0	0	0	0	0	0	0	0	0	0	2.14961	0	0	0	0	0	0	0	0	0	0	0	0	0	0	0	0	0	0	0	0	0	0	0	0	0	0	0	0	0	0	2.14961	0	0	0	0	0	0	0	2.14961	0	0	0	0	4.23749	2.14961	0	0	2.14961	0	0	0	0	0	2.14961	0	0	0	0	0	0	0	0	2.14961	2.14961	0	0	0	0	0	0	0	0	0	0	0	0	0	0	0	0	0	0
GABA_F2_2050	0	0	0	0	0	0	0	0	0	0	0	0	0	0	0	0	0	0	0	0	0	0	0	0	0	0	0	0	0	0	0	0	0	0	0	0	0	0	0	0	0	0	0	0	0	0	0	0	0	0	0	0	0	0	0	0	0	0	0	0	0	0	0	0	0	0	0	0	0	0	0	0	0	0	0	0	0	0	0	0	0	0	0	0	0	0	0	0	0	0	0	0	0	0	0	0	0	0	0	0	0	0	0	0	0	0	0	0	0	0	0	0	0	0	0	0	0	0	0	0	0	0	0	0	0	0	0	0	0	0	0	0	0	0	0	0	0	0	0	0	0	0	0	0	0	0	0	0	0	0	0	0	0	0	0	0	0	0	0	0	0	0	0	0	0	0	0	3.37856	0	0	0	0	0	0	0	0	0	0	0	0	0	0	0	0	0	0	0	0	0	0	0	0	0	0	0	0	0	0	0	0	0	0	0	0	0	0	0	0	0	0	0	0	0	0	0	0	0	0	0	0	0	0	0	0	0	0	0	0	0	0	0	0	0	0	0	0	0	0	0	0	0	0	0	0	0	0	0	0	0	0	0	0	0	0	0
GABA_F2_2051	0	0	0	0	0	0	0	0	0	0	0	0	0	0	0	0	0	0	0	0	0	2.04915	0	0	0	0	3.05795	0	0	0	0	0	0	0	0	0	0	0	0	0	0	0	0	0	0	0	0	0	0	3.33382	0	2.04915	0	0	0	0	0	0	0	0	2.04915	0	0	0	0	0	0	0	0	0	0	0	0	2.04915	2.04915	2.67571	0	0	0	0	0	0	0	0	0	0	0	0	0	0	2.04915	0	0	0	0	0	0	0	2.04915	0	0	0	0	0	0	0	0	0	0	0	0	0	0	0	0	0	0	2.04915	0	0	0	0	0	0	0	0	0	3.05795	0	0	0	0	0	2.04915	0	2.67571	3.33382	0	0	0	0	0	0	0	0	0	0	0	0	0	0	0	0	0	0	2.04915	2.04915	0	2.04915	0	0	0	0	0	0	2.04915	0	3.05795	0	0	0	0	2.04915	0	0	0	0	0	0	0	0	2.67571	0	0	0	0	0	0	2.04915	0	0	0	0	3.33382	0	2.67571	0	0	0	0	0	0	0	0	0	0	0	0	0	0	0	0	0	0	0	0	3.33382	0	0	0	0	0	0	0	0	0	2.04915	0	0	0	0	0	0	0	0	0	3.05795	0	0	0	0	0	0	0	0	2.67571	0	0	0	0	0	0	0	2.04915	0
GABA_F2_2052	0	0	0	0	0	0	0	0	0	0	0	0	0	0	0	0	0	0	0	0	0	0	0	0	0	2.11617	0	0	0	0	0	0	0	0	0	0	0	0	0	0	0	0	0	2.11617	0	0	0	0	0	0	0	0	0	0	0	0	2.11617	2.11617	0	0	0	0	0	0	0	0	0	0	0	0	0	0	0	0	2.74718	0	0	0	0	0	0	0	0	0	0	0	0	0	0	2.11617	0	0	0	0	2.11617	0	0	0	0	0	0	0	0	0	0	0	0	0	2.74718	0	0	0	0	0	2.74718	0	0	0	0	0	0	0	0	0	0	0	0	3.80211	0	0	0	0	0	2.74718	0	2.74718	0	0	0	0	0	0	0	0	0	0	2.74718	0	0	0	0	0	0	0	0	0	0	0	0	0	0	0	0	0	0	2.11617	0	2.74718	0	0	0	0	2.11617	0	0	0	0	0	0	0	0	2.11617	2.11617	0	0	3.13104	0	0	0	0	0	0	0	2.11617	0	0	0	0	0	0	0	0	0	2.74718	0	0	2.11617	0	0	0	0	0	0	0	0	0	3.13104	0	0	0	0	0	0	0	0	0	2.11617	0	0	0	0	0	2.11617	0	0	0	2.11617	0	0	0	0	0	0	0	0	0	0	0	0	0	0	0	0	2.11617	0
GABA_F2_2053	0	0	0	0	0	0	0	0	0	0	0	0	0	0	0	0	0	0	0	2.12261	0	0	0	0	0	0	0	0	0	0	0	0	0	0	0	0	0	0	0	0	0	0	0	0	0	2.75404	0	0	0	2.12261	0	2.75404	0	0	0	0	0	0	0	0	0	2.75404	0	0	0	0	2.12261	0	0	0	0	0	0	0	0	0	0	0	0	0	0	0	3.13805	0	0	0	0	0	0	0	0	0	0	0	0	0	0	0	0	0	0	0	0	2.12261	0	0	0	0	0	0	0	0	0	0	0	0	0	0	0	0	0	0	0	0	0	0	0	2.12261	0	0	0	0	0	0	0	0	0	0	0	0	0	0	0	0	0	0	0	0	0	0	0	0	0	0	0	2.12261	0	0	0	0	0	0	0	0	0	2.12261	0	2.75404	3.41483	0	0	0	0	2.12261	0	2.12261	0	0	0	0	3.13805	0	0	0	0	0	0	2.75404	0	0	2.12261	0	0	0	0	0	0	0	0	0	0	0	0	2.75404	0	0	0	0	0	0	0	0	0	0	0	0	3.41483	0	0	0	0	0	0	0	0	0	3.41483	0	0	0	0	2.12261	0	0	0	0	0	0	0	0	0	0	0	0	0	0	0	0	0	0	0	0	0	0	0
GABA_F2_2054	0	0	0	0	0	0	0	0	0	0	0	0	0	0	0	0	0	0	0	0	0	0	0	0	0	0	0	0	0	0	2.28346	0	0	0	2.28346	0	0	0	0	0	0	0	0	0	0	0	0	0	0	0	0	0	0	0	0	0	0	0	0	0	0	0	0	0	0	2.28346	2.28346	0	2.28346	0	0	0	0	0	0	2.28346	0	0	0	0	0	2.28346	0	0	0	0	0	0	2.28346	0	0	0	2.28346	0	0	0	0	0	0	2.28346	0	0	0	0	0	0	0	0	0	0	0	0	2.28346	0	0	0	0	0	0	0	0	0	0	0	0	0	0	2.28346	0	0	0	0	0	0	0	0	3.59023	0	0	0	0	0	2.9243	0	0	4.13795	0	0	0	0	0	0	0	0	0	0	2.9243	0	0	0	0	0	0	0	2.28346	3.59023	0	3.59023	0	0	0	0	0	0	0	0	0	0	0	0	0	0	0	0	0	0	0	0	0	0	0	0	0	0	0	3.3117	0	0	0	0	0	0	0	0	0	0	0	0	0	0	0	2.9243	0	2.28346	0	0	2.9243	0	2.28346	0	0	0	2.28346	0	0	0	2.28346	0	0	0	2.28346	0	0	0	0	0	2.28346	0	0	0	0	0	0	0	0	0	0	0	0	0	0	0	0	0	0
GABA_F2_2055	0	0	0	0	0	0	0	0	0	0	2.19368	0	0	0	0	0	0	0	0	0	0	0	0	0	0	0	0	0	0	0	0	0	0	0	0	0	2.19368	0	0	0	0	0	0	0	0	0	0	0	0	0	0	0	0	0	0	2.19368	0	0	0	0	0	0	0	0	0	0	0	0	0	0	0	2.82946	0	0	2.82946	2.82946	0	0	0	0	0	0	0	0	0	0	0	0	0	2.19368	0	0	0	0	0	0	0	0	0	0	0	0	0	0	0	0	0	0	0	0	0	0	0	0	0	2.19368	0	0	0	2.19368	0	0	2.19368	0	0	0	0	2.19368	0	0	0	0	0	0	0	0	2.19368	0	0	0	0	0	0	2.19368	0	2.19368	0	0	0	0	0	0	0	0	0	0	0	0	0	0	0	0	0	0	0	0	0	2.82946	0	0	0	0	0	0	0	0	0	0	0	0	2.19368	0	0	0	0	0	0	0	0	0	0	0	0	2.19368	0	0	0	0	0	0	0	0	0	0	0	0	0	0	0	0	0	2.19368	0	0	0	0	2.19368	0	0	0	0	0	0	0	0	0	2.19368	0	0	0	0	0	0	0	0	0	0	0	0	0	0	0	0	0	0	0	0	0	0	0	0	0	0	2.19368	0
GABA_F2_2056	0	0	0	0	0	0	0	0	0	0	0	0	0	0	0	0	0	0	0	0	0	2.27873	0	0	0	0	0	0	0	0	0	0	0	0	0	0	0	0	0	0	0	2.27873	0	0	0	0	0	0	0	2.27873	0	0	0	0	0	0	0	0	0	0	2.27873	0	0	0	0	0	0	2.27873	0	2.27873	0	0	2.27873	0	0	2.27873	2.27873	0	0	0	0	0	0	0	0	0	0	0	0	2.27873	0	0	0	0	0	0	0	0	0	0	0	0	0	2.91931	0	0	0	0	0	0	2.27873	0	0	0	2.27873	0	0	0	0	0	2.27873	0	0	0	0	2.27873	0	2.27873	0	0	0	0	0	0	0	0	0	0	0	0	0	0	0	2.27873	0	2.27873	0	0	0	0	0	0	0	0	0	0	0	0	0	0	0	0	0	0	0	0	0	2.91931	0	0	0	0	2.27873	0	0	0	0	0	2.27873	0	0	0	0	0	0	2.27873	0	0	2.91931	0	0	0	0	0	0	2.27873	0	0	0	0	0	0	0	0	0	0	0	0	0	0	0	0	0	0	0	0	2.27873	2.27873	0	0	0	0	0	0	0	0	2.91931	0	0	0	0	0	0	0	0	0	2.27873	0	0	0	0	0	0	0	0	0	0	0	0	0	0	0	0	0	0
GABA_F2_2057	0	0	0	0	0	0	0	0	0	0	0	0	0	0	0	2.13369	0	0	0	0	0	0	0	0	0	0	0	0	0	0	0	0	0	0	0	0	0	0	0	0	0	0	0	0	0	2.13369	0	0	0	2.13369	0	0	0	0	0	2.13369	0	0	0	0	0	0	0	0	0	0	0	0	0	0	0	0	0	0	2.76582	0	0	0	0	0	0	0	0	0	0	0	0	0	0	0	0	0	0	0	0	0	0	0	0	2.13369	0	0	0	0	0	0	0	0	0	0	0	0	0	0	2.13369	0	0	2.76582	0	0	0	0	0	0	0	0	0	0	0	0	0	0	0	2.76582	0	0	0	0	0	0	2.76582	0	0	2.13369	0	2.13369	0	0	2.76582	2.13369	0	0	0	0	0	0	0	0	0	0	0	0	0	0	0	0	0	3.82158	0	0	0	0	0	2.13369	0	0	0	0	0	0	0	0	0	0	0	0	0	0	0	0	0	0	0	2.13369	0	0	0	0	0	2.13369	0	0	0	2.76582	0	0	0	0	0	0	0	0	0	0	0	0	3.427	0	0	0	0	0	2.13369	2.13369	0	0	0	0	0	0	2.13369	0	0	0	0	0	0	2.13369	0	0	0	0	0	0	0	0	0	0	0	0	0	0	0	2.13369	0
GABA_F2_2058	0	0	0	0	0	0	0	0	0	0	0	0	0	0	0	0	0	0	0	0	0	0	0	0	0	0	0	0	0	0	0	0	0	0	0	2.03226	0	0	0	0	0	0	0	0	0	0	2.03226	0	0	2.03226	0	0	0	0	0	0	0	0	0	0	0	0	0	0	0	0	0	0	0	0	0	0	0	0	0	2.65764	0	0	0	0	0	0	0	0	0	0	0	0	0	0	0	0	2.03226	0	0	0	0	0	0	4.10564	0	0	2.03226	0	0	0	0	0	0	0	2.03226	0	0	0	0	0	0	0	2.03226	0	0	0	0	2.03226	2.03226	0	0	0	0	0	0	0	0	2.65764	0	0	0	0	0	2.03226	0	0	3.98992	3.70838	0	0	0	0	0	0	0	0	0	0	0	2.03226	0	0	0	0	0	0	0	0	0	2.03226	0	3.03946	0	0	2.03226	0	2.65764	0	0	0	0	0	0	0	0	0	0	0	0	0	0	0	0	0	0	0	0	0	0	0	0	0	0	0	0	0	0	0	0	0	2.03226	0	0	0	0	0	0	0	0	0	4.10564	0	0	0	0	0	0	0	0	2.65764	0	0	0	0	2.03226	0	0	0	0	0	0	2.03226	0	0	0	2.03226	0	0	0	0	0	0	0	0	0	0	0	0	0
GABA_F2_2059	0	0	0	0	0	0	0	0	0	0	0	0	0	0	0	0	0	0	0	0	0	0	0	0	0	0	0	0	0	0	0	0	0	2.93183	0	0	0	0	0	0	0	0	0	0	0	2.29061	0	0	0	0	0	0	0	0	0	0	0	0	0	0	0	0	0	0	0	0	0	0	0	0	0	0	0	0	0	0	0	0	0	0	0	0	0	0	0	0	0	0	0	0	0	0	0	0	2.29061	0	0	0	0	0	0	0	0	0	0	0	0	0	0	0	0	0	0	0	0	0	0	0	0	0	0	0	0	0	0	2.29061	0	0	0	0	0	0	0	0	2.29061	0	0	0	0	0	2.29061	2.29061	0	3.81562	0	0	0	0	0	0	0	0	0	0	0	0	0	0	0	0	0	0	0	0	0	0	0	3.59797	0	0	0	0	0	0	0	0	0	0	0	0	0	0	0	0	0	0	0	0	0	0	0	0	0	2.29061	0	0	0	0	0	0	0	0	0	2.93183	0	0	0	0	0	0	0	2.29061	0	0	0	0	0	2.29061	0	2.93183	0	0	0	0	0	0	0	0	0	0	0	0	0	0	0	2.29061	0	0	0	0	0	0	0	0	0	0	0	0	0	0	0	0	0	0	0
GABA_F2_2060	0	0	0	0	0	0	0	0	0	0	0	0	0	0	0	0	0	0	0	0	0	0	0	0	0	0	2.15836	0	0	0	0	0	0	0	0	2.15836	0	0	0	0	0	0	0	0	0	0	0	0	0	0	0	0	0	0	0	0	0	0	0	0	0	0	0	0	0	0	2.15836	0	0	0	2.15836	0	2.79202	0	0	2.15836	0	0	0	0	0	2.79202	0	0	0	0	0	0	2.79202	0	0	0	0	0	0	0	0	0	0	0	0	0	0	0	0	0	0	0	0	0	0	0	0	0	0	0	0	0	0	0	0	0	0	0	0	0	0	3.17684	0	0	0	0	0	2.79202	0	2.15836	2.79202	0	0	2.15836	0	0	2.15836	0	0	4.00001	0	0	0	0	0	0	0	0	0	0	0	0	0	0	0	2.15836	0	0	0	0	0	3.45404	0	0	0	0	0	0	0	0	0	0	0	0	0	2.15836	0	0	0	0	0	0	2.15836	0	0	0	0	0	0	2.15836	0	0	0	0	0	0	0	0	0	0	0	0	0	0	0	0	0	2.15836	0	0	2.79202	0	0	0	2.15836	0	0	0	0	0	0	0	0	0	2.15836	0	0	0	0	0	0	0	0	0	0	0	0	0	0	0	0	0	0	0	0	0	0	2.15836	0
GABA_F2_2061	0	0	0	0	0	2.28663	0	0	0	0	0	0	0	0	0	0	0	0	0	0	0	0	0	0	0	0	0	0	0	0	0	0	0	0	0	0	0	0	0	0	0	0	0	0	0	0	0	0	0	2.28663	0	0	0	0	0	0	0	0	0	0	0	0	0	0	0	0	0	0	0	0	0	0	0	0	0	0	0	0	0	0	0	2.28663	2.28663	0	0	0	0	0	0	2.28663	0	2.28663	0	0	0	0	0	2.92764	0	0	0	0	3.81129	3.3151	0	0	0	2.92764	0	0	0	0	0	0	0	2.28663	0	0	2.92764	0	2.28663	0	0	0	2.28663	0	0	0	0	0	0	0	0	2.28663	0	0	0	0	0	0	0	0	4.27296	2.92764	0	0	0	0	0	0	0	0	0	0	0	0	2.92764	0	0	0	0	0	0	0	2.28663	2.92764	0	3.3151	2.28663	0	0	0	0	0	0	0	0	0	0	0	0	0	0	0	0	2.28663	0	0	0	0	0	0	0	0	0	0	0	0	0	0	0	0	0	0	0	0	0	0	0	0	0	0	0	0	0	0	3.98992	0	0	0	0	0	0	0	0	0	0	0	0	0	2.28663	0	0	0	0	0	2.28663	2.28663	0	0	0	0	0	0	0	0	0	0	0	0	0	0	0	0	0
GABA_F2_2062	0	0	0	0	0	0	0	0	0	0	0	0	0	0	0	0	0	0	0	0	0	2.37106	0	0	0	0	0	0	0	0	0	0	0	0	0	0	0	0	0	0	0	0	0	0	0	0	0	0	0	0	0	3.01639	0	2.37106	0	0	0	0	0	0	0	2.37106	0	0	0	0	0	0	0	0	0	0	0	0	0	0	3.4054	2.37106	0	0	0	0	0	0	0	0	0	0	0	0	0	0	2.37106	0	0	0	0	0	0	0	0	0	0	0	0	0	0	0	0	0	0	0	0	0	0	3.01639	0	0	3.4054	0	0	0	0	0	0	0	0	2.37106	0	0	0	0	0	3.01639	0	0	0	0	0	0	3.01639	0	3.01639	0	0	0	0	0	2.37106	0	0	0	0	0	0	0	2.37106	0	0	0	0	0	0	0	3.01639	3.01639	0	4.08181	2.37106	0	0	0	0	0	0	0	0	0	0	0	2.37106	0	0	0	0	0	0	0	0	0	3.4054	0	0	0	0	0	0	0	0	0	0	0	0	0	0	0	2.37106	0	0	0	0	0	0	0	0	0	3.01639	0	0	0	0	0	0	0	0	0	0	0	0	0	0	0	0	0	0	0	2.37106	0	0	0	0	0	0	0	0	0	0	0	0	0	0	0	0	0	0
GABA_F2_2063	0	0	0	0	0	0	0	0	0	0	0	2.21739	0	0	0	0	0	0	0	0	0	0	0	0	0	2.21739	0	0	0	0	0	2.85455	0	2.21739	0	0	0	0	0	2.21739	0	0	0	0	0	0	0	0	0	0	0	0	0	0	0	0	0	2.21739	0	0	0	0	0	0	0	0	0	0	0	0	0	0	0	0	0	0	0	0	0	0	0	0	0	0	0	0	2.21739	2.21739	0	0	0	0	0	0	0	0	0	0	0	0	0	0	0	0	0	0	0	0	2.21739	2.21739	0	0	0	2.21739	0	0	0	0	0	0	0	0	0	0	0	0	0	0	0	0	0	0	0	0	0	0	0	0	0	0	0	0	0	0	0	0	0	0	0	0	2.21739	0	0	0	0	0	0	0	0	0	0	0	0	0	0	0	0	0	0	0	2.21739	0	0	0	0	0	0	0	2.21739	0	0	0	0	0	0	0	0	0	2.85455	0	0	0	0	2.21739	0	0	0	0	0	0	0	0	0	2.21739	0	0	0	0	0	0	0	0	0	0	0	0	2.21739	0	0	0	0	0	0	0	0	0	0	0	0	0	0	0	0	0	0	0	0	0	0	0	0	0	0	0	0	0	0	0	0	0	2.21739	0	0	0	0
GABA_F2_2064	0	0	0	0	0	0	0	0	0	0	0	0	0	0	0	0	0	0	0	0	0	0	0	0	0	0	0	0	0	0	0	0	0	0	0	0	0	4.20062	0	0	0	0	0	0	0	2.34081	0	2.98464	0	0	0	0	0	0	0	0	0	0	0	0	0	0	0	0	0	0	0	2.34081	0	0	0	0	2.98464	0	0	0	2.34081	0	0	0	0	0	0	0	0	0	0	0	0	0	0	0	2.34081	0	0	0	2.98464	0	2.98464	0	0	0	0	2.34081	0	0	0	0	0	0	0	0	0	2.98464	0	2.34081	0	0	0	0	0	0	0	0	0	2.34081	0	0	0	0	0	0	0	0	0	0	0	0	0	0	0	0	0	0	0	0	0	0	0	0	0	0	2.34081	0	0	0	0	0	0	0	0	0	0	0	0	0	0	4.20062	0	4.04896	0	0	0	0	0	0	2.34081	0	0	0	0	0	0	0	0	0	0	0	0	0	0	0	0	0	0	0	0	0	0	0	0	0	0	0	0	0	0	0	0	0	0	0	0	0	0	0	0	2.98464	0	0	0	0	0	0	0	0	2.34081	0	0	0	0	0	0	0	0	0	0	0	0	0	0	0	0	0	0	0	0	2.34081	0	0	0	0	0	2.34081	0
GABA_F2_2065	0	0	0	0	0	0	0	0	0	0	0	0	0	0	0	0	0	0	0	0	2.98821	0	0	0	0	0	0	0	0	0	2.34421	0	0	2.34421	2.34421	0	0	0	0	0	0	0	0	2.34421	0	0	0	0	0	0	0	2.34421	0	0	0	0	2.34421	0	0	0	2.34421	0	0	0	0	0	2.34421	0	0	0	0	0	2.34421	0	2.34421	0	2.34421	0	0	0	0	0	0	0	0	0	2.34421	0	0	0	2.34421	0	2.34421	0	0	2.34421	0	0	0	0	0	0	0	0	0	0	0	0	0	0	0	0	0	0	2.34421	3.37674	0	0	0	0	0	0	0	0	0	0	0	0	0	0	0	0	0	0	0	0	2.34421	0	0	0	0	0	0	0	0	0	0	0	0	0	0	0	0	0	0	0	0	0	0	0	0	0	0	0	0	2.98821	0	2.98821	0	0	0	0	2.34421	2.34421	0	0	0	0	0	0	0	0	0	0	0	0	0	0	0	0	0	0	0	2.34421	0	2.98821	0	0	0	0	0	0	0	2.34421	0	0	0	0	0	0	0	0	0	0	0	0	3.87381	0	0	0	0	0	0	0	0	0	2.34421	0	0	0	0	0	0	0	0	0	0	0	0	0	0	0	0	0	0	0	0	0	0	0	0	0	0	0	0
GABA_F2_2066	0	0	0	0	0	0	0	0	0	0	2.28267	0	0	0	0	0	0	0	0	0	0	0	0	0	0	0	0	0	0	0	0	0	0	0	0	0	0	0	0	0	0	0	0	0	0	0	0	0	0	2.28267	0	0	0	0	0	0	0	2.28267	0	0	2.92346	0	0	0	0	0	0	0	0	2.28267	0	0	2.28267	0	2.92346	0	0	0	0	0	0	0	0	0	2.92346	2.28267	0	0	0	2.28267	0	0	2.28267	0	0	0	0	0	0	0	0	0	0	2.92346	0	0	0	0	0	0	0	0	0	0	0	2.28267	0	0	2.92346	0	0	0	0	0	0	0	0	0	0	0	0	0	0	0	0	3.31085	0	0	0	0	0	0	0	3.31085	0	0	0	0	0	0	0	0	0	0	2.28267	0	0	0	0	0	0	0	0	0	0	2.28267	0	3.98559	2.28267	0	2.92346	0	0	0	0	0	0	0	0	0	0	0	0	0	0	0	0	2.28267	0	0	2.28267	0	0	0	0	0	2.28267	0	0	0	0	0	0	0	0	0	2.28267	0	0	0	0	0	0	0	0	0	3.80698	0	0	0	0	0	0	0	0	0	2.28267	0	0	0	0	0	0	0	0	0	0	0	0	0	0	0	0	0	0	0	0	0	0	0	0	0	0	2.28267	0
GABA_F2_2067	0	0	0	0	0	0	0	0	0	0	0	0	0	0	0	0	0	0	0	0	0	0	0	0	0	0	0	0	0	0	0	0	0	2.81164	0	0	0	0	0	0	0	0	0	0	0	2.81164	0	0	0	0	0	0	0	0	0	0	0	2.17686	0	0	2.17686	0	0	0	0	0	0	2.17686	0	2.17686	0	0	0	0	0	2.81164	0	0	0	0	0	0	0	0	0	0	0	0	0	3.19687	0	0	0	0	2.17686	0	0	0	0	0	0	0	0	0	0	0	0	0	2.17686	0	2.17686	0	0	2.17686	0	0	0	0	2.81164	0	0	0	0	0	0	0	0	2.81164	0	0	0	0	0	2.17686	0	0	0	0	0	0	0	0	0	2.81164	0	2.17686	0	0	0	0	0	0	2.17686	0	0	2.17686	0	0	0	0	0	0	0	0	0	2.17686	0	2.17686	0	0	0	0	0	0	0	0	0	0	0	0	0	0	0	0	0	0	2.17686	2.17686	0	0	0	0	0	3.47428	0	2.81164	0	0	0	0	0	0	0	0	0	2.17686	0	0	0	0	0	0	0	0	0	0	4.26784	0	0	0	0	0	0	0	0	2.17686	2.81164	0	0	0	0	0	0	0	0	0	0	0	0	0	0	0	0	0	0	0	0	0	0	0	0	0	0	2.17686	0
GABA_F2_2068	0	0	0	0	0	0	0	0	0	0	2.17479	0	0	0	0	0	0	0	0	0	0	0	0	0	0	0	0	0	0	0	2.17479	0	0	0	0	0	0	0	0	0	0	0	2.17479	0	0	0	0	0	0	0	0	0	0	3.47201	0	0	0	0	0	2.17479	0	0	0	0	0	0	0	0	2.80944	0	0	0	0	0	2.80944	0	0	0	0	0	0	0	0	0	0	0	0	0	0	2.17479	2.17479	0	0	0	2.17479	0	0	0	0	0	0	0	0	0	0	0	0	0	2.80944	0	0	0	0	0	0	0	0	0	3.68892	0	0	0	0	0	0	2.17479	0	2.17479	0	0	0	0	0	0	0	0	3.86706	0	0	0	0	0	3.47201	0	0	0	0	0	2.17479	0	0	0	2.17479	0	0	0	3.19462	0	0	0	0	0	0	0	0	2.80944	0	3.47201	0	0	0	0	2.17479	2.17479	0	0	0	0	2.17479	0	0	3.19462	0	0	0	0	0	0	0	0	0	0	0	0	0	0	0	0	0	0	0	0	0	0	0	0	0	0	0	0	0	0	0	0	0	0	3.86706	0	0	0	2.17479	0	0	2.17479	0	2.80944	0	0	0	0	0	0	0	0	0	0	3.47201	0	0	0	0	0	0	0	0	0	0	0	0	0	0	0	0	2.17479	0
GABA_F2_2069	0	0	0	0	0	0	0	0	0	0	0	0	0	0	0	0	0	0	0	0	0	2.38616	0	0	0	0	0	0	0	2.38616	0	0	0	3.42149	0	0	0	0	0	0	0	0	0	0	0	0	0	2.38616	0	0	0	0	0	0	0	0	0	0	0	0	2.38616	0	0	0	0	0	0	0	0	2.38616	0	0	0	0	0	0	0	0	0	0	0	0	3.03223	0	0	0	0	0	0	2.38616	0	0	0	0	0	0	2.38616	0	0	0	0	0	0	0	0	0	0	0	2.38616	0	0	0	0	2.38616	2.38616	0	0	2.38616	0	0	0	0	0	2.38616	0	0	0	3.42149	0	0	0	0	0	0	0	0	0	0	0	0	0	0	0	0	0	2.38616	0	0	0	0	0	0	0	0	0	0	3.42149	0	0	0	0	0	0	0	0	0	0	2.38616	0	0	0	0	2.38616	0	0	0	0	0	0	0	2.38616	0	0	0	0	3.03223	0	2.38616	0	3.42149	0	0	0	0	0	0	0	0	0	0	0	0	0	2.38616	0	0	0	0	0	0	0	0	0	0	0	0	3.42149	0	0	0	0	0	0	0	0	0	0	0	0	0	0	0	0	0	0	0	0	2.38616	0	0	0	0	0	0	0	0	0	0	0	0	0	0	0	0	0
GABA_F2_2070	0	0	0	0	0	0	0	0	0	0	0	0	0	0	0	0	0	0	0	0	0	0	0	0	0	0	0	0	0	0	0	0	0	1.93807	0	0	0	1.93807	0	0	0	0	0	0	0	1.93807	0	0	0	3.21009	0	0	0	0	0	1.93807	0	0	0	0	0	0	0	0	0	0	0	0	0	0	0	0	0	0	0	1.93807	0	0	0	0	0	1.93807	0	0	0	0	0	0	0	2.5565	0	0	0	0	1.93807	0	0	0	0	2.93576	0	0	0	0	0	0	0	0	0	0	0	0	0	0	0	0	0	0	2.5565	0	0	0	0	0	0	1.93807	0	0	0	0	0	0	0	0	0	0	2.5565	0	0	1.93807	0	0	0	3.60201	0	1.93807	0	0	0	1.93807	0	0	0	0	0	3.21009	2.93576	0	0	0	0	0	0	0	0	0	0	4.5018	0	0	0	0	0	0	0	0	0	0	0	0	1.93807	0	0	0	0	0	1.93807	0	0	0	0	0	0	0	0	1.93807	0	0	0	0	0	0	0	0	0	0	2.5565	0	0	0	0	0	0	0	0	0	3.88285	1.93807	0	0	0	0	0	0	0	0	2.5565	0	0	0	0	0	0	0	0	0	0	0	0	0	0	0	0	0	0	0	0	0	0	1.93807	1.93807	0	0	2.5565	0
GABA_F2_2071	0	0	0	0	0	0	0	0	0	0	0	0	0	0	0	0	0	0	0	0	0	0	2.18103	0	0	0	0	0	0	0	0	0	0	0	0	0	0	0	0	0	0	0	0	0	2.18103	0	0	0	0	0	0	0	0	0	0	0	0	0	0	0	2.81606	0	0	0	0	0	0	2.18103	0	0	0	0	0	0	0	0	2.18103	0	0	0	0	0	0	0	0	0	0	0	0	0	0	0	0	0	0	2.18103	0	0	0	0	0	0	0	2.18103	0	0	0	0	0	0	0	0	0	0	0	0	0	0	0	0	0	0	0	0	0	0	0	2.18103	0	0	0	0	0	0	0	0	0	0	0	0	0	0	0	3.20138	0	0	0	0	0	0	0	0	0	0	0	4.02514	0	0	0	0	0	0	0	0	0	0	0	4.27248	0	0	2.18103	0	0	0	0	2.18103	0	0	0	0	2.18103	0	0	0	0	0	0	0	0	0	0	0	0	0	0	2.81606	0	0	0	0	0	0	0	0	2.18103	2.18103	0	0	0	0	0	0	0	0	0	0	3.20138	0	0	0	0	0	0	0	0	0	0	0	0	0	0	0	0	2.18103	0	0	2.18103	0	0	0	0	0	0	0	0	0	0	0	0	0	0	0	0	0	0
GABA_F2_2072	0	0	0	0	0	0	0	0	0	0	0	2.37902	0	0	0	0	0	0	0	0	0	0	0	0	0	0	0	0	0	0	0	0	0	0	0	0	0	0	0	0	0	0	0	0	0	0	0	0	0	0	0	0	0	0	0	0	0	0	0	0	2.37902	0	0	0	0	0	2.37902	0	0	0	0	0	0	0	0	2.37902	0	0	0	0	0	0	0	0	0	0	0	0	3.02474	0	2.37902	0	2.37902	0	0	0	0	0	0	0	0	3.02474	0	3.02474	0	0	0	0	0	0	0	0	0	0	0	0	0	0	0	0	2.37902	0	0	0	0	0	0	2.37902	0	0	0	0	0	2.37902	0	0	4.49031	0	0	0	0	0	2.37902	0	0	0	0	0	2.37902	0	0	0	2.37902	0	0	0	3.41388	0	0	0	0	0	0	0	0	0	0	3.6933	0	0	0	0	0	0	0	0	0	0	0	0	0	3.41388	0	0	2.37902	0	0	0	0	0	0	0	0	2.37902	0	0	0	0	0	0	0	0	0	0	0	0	0	0	0	0	0	0	0	0	0	0	3.02474	0	0	0	0	2.37902	0	0	0	0	2.37902	0	0	0	0	0	0	0	0	0	0	0	0	0	0	0	0	0	0	0	0	0	0	0	0	0	0	0	0
GABA_F2_2073	0	0	0	0	0	0	0	0	0	0	0	0	0	0	0	0	0	0	0	0	0	0	0	0	0	0	0	0	0	0	0	0	0	0	0	0	0	0	0	0	0	0	0	0	0	0	0	0	0	0	0	0	0	0	0	0	0	0	0	0	0	0	0	0	0	0	0	0	0	0	0	0	0	2.30511	2.30511	0	0	0	0	0	0	0	0	0	0	0	0	0	0	2.30511	0	0	0	0	0	0	0	2.9471	0	2.30511	0	0	0	0	0	0	0	0	0	0	0	0	0	0	0	0	0	2.30511	0	0	0	0	0	0	0	0	0	0	0	0	0	0	0	0	0	0	0	0	0	0	2.9471	0	4.97952	4.51363	0	2.9471	0	0	0	0	0	0	0	0	0	0	2.30511	0	0	0	0	0	0	0	0	0	0	2.9471	2.30511	0	0	0	0	0	0	0	0	0	0	0	0	0	0	0	0	0	0	2.30511	0	0	0	0	0	3.33491	0	0	0	0	0	0	0	0	0	0	0	0	0	0	0	0	0	0	0	0	0	0	3.83138	0	0	0	0	0	0	0	0	0	2.30511	0	0	0	0	0	0	0	0	0	0	0	0	0	0	0	0	0	0	0	0	0	0	0	0	2.30511	0	2.30511	0
GABA_F2_2074	0	0	0	0	0	2.72692	0	0	0	0	0	0	0	0	0	0	0	0	0	0	0	0	0	0	0	0	0	0	0	0	2.09714	0	0	0	0	0	0	2.09714	0	0	0	0	0	2.72692	0	0	0	0	0	2.09714	0	2.09714	0	0	0	0	0	0	0	0	2.09714	0	0	0	0	0	0	0	0	0	0	0	2.09714	0	2.09714	0	2.09714	2.09714	0	0	0	0	0	0	0	0	0	0	2.09714	0	2.09714	0	0	0	2.72692	0	0	0	0	0	0	0	0	0	0	0	0	0	2.09714	0	2.09714	0	0	2.72692	2.09714	2.72692	0	2.09714	4.46262	0	2.72692	0	0	0	0	2.09714	0	3.93183	0	0	0	0	0	0	0	0	0	0	0	0	0	0	0	2.72692	0	0	0	0	0	0	0	0	0	0	0	0	2.72692	0	0	0	0	0	0	0	0	0	0	4.0629	0	0	0	0	0	0	0	0	0	0	2.09714	0	0	0	0	0	0	0	0	0	0	0	2.09714	0	0	0	0	0	0	0	0	0	0	0	0	2.09714	0	0	0	0	0	0	0	0	0	0	0	0	3.93183	0	0	0	0	0	2.09714	0	0	0	3.38681	2.09714	0	0	0	0	0	0	0	0	2.09714	0	0	0	0	2.72692	0	0	0	0	0	0	0	0	0	0	0	2.09714	0
GABA_F2_2075	0	0	0	0	0	0	0	0	0	0	0	3.13664	0	0	0	0	0	0	0	0	0	0	0	0	0	0	0	0	0	0	0	0	0	0	0	0	0	0	0	0	0	0	0	0	0	0	0	0	0	0	0	0	0	0	0	0	0	0	0	0	0	0	0	0	0	0	3.13664	0	0	0	0	0	2.48601	0	0	0	0	0	0	0	0	2.48601	0	0	0	0	0	0	2.48601	0	0	0	0	0	0	0	0	0	0	0	0	0	0	2.48601	0	0	0	0	0	0	0	0	0	0	0	3.80784	0	0	0	0	0	0	0	0	0	0	0	3.13664	0	0	0	0	0	0	0	0	0	0	0	0	0	0	2.48601	0	0	0	0	0	0	0	0	0	0	0	0	0	0	0	0	0	0	0	0	0	0	0	0	3.52753	0	0	0	0	0	0	0	0	0	0	0	0	0	0	0	0	0	0	0	0	0	0	0	0	0	0	0	3.13664	0	0	0	0	0	0	0	0	0	0	0	0	0	0	0	0	0	0	0	0	0	2.48601	0	0	0	0	0	0	0	0	0	0	0	0	0	0	0	0	0	0	0	0	0	0	0	0	0	0	0	0	0	0	2.48601	0	0	0	0	0	0
GABA_F2_2076	0	0	0	0	0	0	0	0	0	0	0	0	0	0	0	0	0	0	0	0	0	0	0	0	0	0	0	0	0	0	0	0	0	0	0	0	0	0	0	0	0	0	1.92096	0	0	0	0	0	0	0	0	0	0	0	0	2.53805	0	0	0	0	0	0	0	0	0	0	0	0	0	0	0	0	0	0	1.92096	2.91683	0	0	0	0	0	0	0	0	0	1.92096	0	0	1.92096	0	0	0	1.92096	0	0	2.53805	0	0	0	0	0	0	0	0	0	0	0	0	1.92096	0	0	0	0	3.19089	0	1.92096	0	0	0	0	0	0	2.53805	0	0	0	0	3.73272	0	0	0	0	0	0	0	0	0	0	0	0	0	0	3.58255	3.40577	0	4.08219	0	0	2.53805	0	0	0	0	0	0	0	3.19089	0	0	0	0	0	0	0	0	0	0	4.60585	0	0	0	0	0	0	0	0	0	0	0	0	0	0	0	0	0	0	0	0	0	0	0	0	0	0	0	2.53805	0	0	0	0	0	0	0	0	0	0	2.53805	0	0	0	0	0	0	0	0	0	3.19089	0	0	1.92096	1.92096	0	0	0	0	0	0	0	0	0	0	0	0	0	0	0	1.92096	1.92096	0	0	0	1.92096	0	0	0	1.92096	0	0	0	0	0	0	0	2.91683	0
GABA_F2_2077	0	0	0	0	0	0	0	0	0	0	0	0	0	0	0	0	0	0	0	0	0	0	0	0	0	0	0	0	0	0	2.31574	0	0	0	0	2.31574	0	0	0	0	0	0	0	0	0	0	0	0	0	3.84293	0	0	0	0	0	0	0	0	0	0	0	0	0	0	0	0	3.34629	0	0	0	0	0	0	0	0	0	0	0	0	0	0	0	0	0	0	0	0	0	0	0	0	0	2.31574	0	0	0	0	0	0	0	0	0	2.31574	0	0	0	0	0	0	0	0	0	0	0	0	0	0	0	0	0	0	0	0	0	0	0	0	0	0	0	0	0	3.34629	0	0	0	0	0	0	0	0	0	0	3.62513	0	0	0	0	0	0	0	0	0	0	0	0	0	0	0	0	0	0	0	0	2.31574	0	0	3.34629	0	0	0	0	0	0	0	0	0	0	2.31574	2.31574	0	0	0	0	0	0	0	0	0	0	0	0	0	0	0	0	0	0	0	0	0	0	0	0	0	0	0	0	0	0	0	0	0	0	0	0	3.62513	0	0	0	0	0	0	0	0	2.31574	2.95828	0	0	0	0	0	0	0	0	0	2.95828	0	0	0	0	0	0	0	0	0	0	0	0	0	0	0	0	2.31574	0
GABA_F2_2078	0	0	0	0	0	0	0	0	0	0	0	0	0	0	2.29221	0	0	0	0	0	0	0	0	0	0	2.93352	0	0	0	0	0	0	0	2.93352	0	0	0	0	0	0	0	0	0	0	0	0	0	0	2.29221	0	0	2.29221	0	0	0	0	0	0	0	0	0	0	0	0	0	0	0	0	0	0	0	0	0	0	0	0	0	0	0	0	0	0	0	0	0	2.29221	3.5997	0	2.29221	2.29221	2.29221	0	0	0	0	2.29221	0	0	0	0	2.29221	0	2.29221	0	0	0	0	0	2.93352	0	0	0	0	2.29221	0	0	0	2.29221	0	0	2.29221	0	0	0	0	0	0	0	0	0	0	0	0	3.32109	0	0	2.29221	0	0	0	0	0	0	2.29221	0	0	0	0	0	0	0	0	3.32109	0	0	0	2.29221	0	0	0	0	0	0	0	0	0	0	3.32109	0	0	0	0	0	0	0	0	0	0	0	0	2.29221	0	0	0	2.29221	0	0	0	0	0	0	0	0	3.5997	0	2.29221	0	0	0	0	0	0	0	0	0	0	0	0	0	0	0	0	0	0	0	0	3.99601	0	0	0	0	0	0	0	0	0	0	0	0	0	0	0	0	0	0	0	0	0	0	0	0	0	0	0	0	0	0	0	0	0	0	0	0	0	0
GABA_F2_2079	0	0	0	0	0	0	0	0	0	0	0	0	0	0	0	0	0	0	0	0	0	2.49821	0	0	0	0	2.49821	0	0	0	0	0	0	0	0	0	0	2.49821	0	0	0	0	0	0	0	0	0	0	0	0	0	0	0	0	0	0	0	0	0	0	0	0	0	0	0	0	0	0	0	0	0	0	0	0	0	2.49821	0	0	0	0	0	0	0	0	0	0	0	0	2.49821	0	2.49821	0	0	0	0	0	0	0	0	0	0	0	0	0	0	0	0	0	0	0	0	0	0	0	0	0	0	0	0	0	0	0	0	0	2.49821	0	0	3.14937	0	0	0	0	0	0	0	0	3.14937	0	0	0	0	0	0	0	0	2.49821	0	0	0	0	0	0	0	0	0	0	2.49821	0	2.49821	0	0	0	0	0	0	2.49821	0	3.14937	0	0	0	0	0	0	0	0	0	0	0	0	0	3.14937	0	0	0	0	0	0	0	0	0	0	0	2.49821	0	0	0	0	0	0	0	0	0	0	0	0	0	0	0	0	0	0	0	0	0	0	2.49821	0	0	0	0	0	0	0	0	0	2.49821	0	0	0	0	0	0	0	0	0	3.14937	0	0	0	0	0	0	0	0	0	0	0	0	0	0	0	0	0	0
GABA_F2_2080	0	0	0	0	0	0	0	0	0	0	0	0	0	0	0	0	0	0	0	0	0	2.43984	0	0	0	0	0	0	0	0	3.08842	0	0	0	0	0	0	0	0	2.43984	0	0	0	0	0	0	0	0	0	3.75852	0	0	0	0	0	0	0	0	0	0	0	0	0	0	0	0	0	0	0	0	0	0	0	0	0	2.43984	0	0	0	0	0	3.47858	0	0	0	0	0	0	0	0	3.47858	0	0	0	0	0	0	0	2.43984	0	0	0	0	0	0	0	0	0	0	0	0	0	0	0	0	0	0	0	0	0	0	0	0	0	0	0	0	2.43984	0	0	0	0	0	0	0	0	4.43994	0	0	3.08842	0	0	2.43984	0	0	2.43984	0	0	0	0	0	0	0	2.43984	0	0	2.43984	0	2.43984	0	0	0	0	0	0	0	0	3.97699	0	0	0	0	0	0	0	0	0	0	2.43984	0	0	2.43984	0	0	2.43984	0	0	0	0	0	0	0	0	2.43984	0	2.43984	0	0	0	0	0	0	0	0	0	2.43984	0	0	0	0	0	0	0	3.08842	0	0	3.08842	0	0	2.43984	2.43984	0	3.08842	0	0	0	0	0	0	0	2.43984	0	0	0	0	0	0	0	0	0	0	0	0	0	0	0	0	0	0	0	0	0	0	0	0
GABA_F2_2081	0	0	0	0	0	0	0	0	0	0	0	0	0	0	0	0	0	0	0	0	0	0	0	0	0	0	0	0	0	0	0	0	0	0	0	0	0	0	0	0	0	0	0	0	0	0	0	0	0	3.2426	0	0	0	0	0	0	0	0	0	0	0	0	0	0	0	0	0	0	0	0	0	0	0	0	2.58777	0	0	0	0	0	0	0	0	0	0	0	0	0	0	0	0	0	0	0	0	0	0	0	0	0	0	0	0	0	0	0	0	0	0	0	0	0	0	0	0	0	0	0	0	0	0	0	0	2.58777	0	0	0	2.58777	0	0	0	0	0	0	0	0	2.58777	0	0	0	0	0	0	3.2426	0	2.58777	0	0	0	0	0	0	2.58777	0	0	0	0	0	0	0	0	0	0	0	0	0	0	3.91602	0	0	0	0	0	0	0	0	0	0	2.58777	0	0	2.58777	0	0	0	0	0	0	0	0	0	0	0	0	0	0	0	0	2.58777	0	0	0	0	3.2426	0	0	0	0	0	0	0	0	0	0	0	0	2.58777	0	0	0	0	0	0	0	0	0	2.58777	0	0	0	0	0	0	0	0	2.58777	2.58777	0	0	0	0	0	0	3.2426	0	0	0	0	0	0	0	0	0	0	0
GABA_F2_2082	0	0	0	0	0	0	0	0	0	0	0	0	0	0	0	0	0	0	0	0	0	2.13107	0	0	0	0	0	0	0	0	0	0	2.13107	0	0	0	0	0	0	0	0	0	0	2.13107	0	0	0	0	0	0	0	0	0	0	0	0	0	0	0	0	0	0	0	0	0	0	0	0	0	0	2.13107	0	0	0	0	0	0	0	0	0	0	0	0	0	0	0	0	0	0	2.13107	0	0	2.13107	0	0	2.13107	0	0	0	2.13107	0	0	0	0	0	0	0	0	0	0	2.76303	0	0	0	0	0	0	2.13107	0	0	0	0	0	0	0	0	0	2.13107	0	0	0	0	0	0	0	0	0	0	0	0	0	0	3.81867	3.42412	0	0	0	0	0	0	0	0	0	0	0	0	0	0	0	0	0	0	0	0	0	0	0	2.76303	0	0	0	0	2.13107	0	0	0	0	0	0	0	2.76303	0	0	0	0	0	0	0	0	0	0	0	0	2.76303	0	0	0	0	0	0	0	0	0	0	0	2.13107	0	0	0	0	0	0	0	0	0	0	3.14724	0	0	0	0	0	0	0	0	2.76303	2.13107	0	0	0	2.13107	0	0	0	0	0	0	0	0	0	0	0	0	0	0	0	0	0	0	0	0	0	0	0	0
GABA_F2_2083	0	0	0	0	0	0	0	0	0	0	0	0	0	0	0	0	0	0	0	0	0	0	0	0	0	0	0	0	0	0	0	0	0	0	0	0	0	0	0	0	0	0	2.41442	0	0	2.41442	0	0	0	2.41442	0	0	0	0	0	0	0	0	0	0	0	0	0	0	0	0	0	0	0	0	0	0	0	2.41442	0	2.41442	0	0	0	0	0	0	0	0	0	0	0	0	0	3.06183	0	0	0	0	0	0	0	0	0	0	0	0	0	0	0	0	0	0	0	0	0	0	0	0	0	0	0	0	3.06183	0	0	0	0	0	0	0	0	0	0	0	0	2.41442	0	0	0	0	0	0	0	0	0	2.41442	3.06183	2.41442	0	3.06183	0	0	0	0	0	0	0	0	0	2.41442	0	0	0	0	0	0	0	0	0	0	0	4.63311	0	0	0	0	0	0	0	0	0	0	2.41442	0	2.41442	0	0	0	0	2.41442	0	0	0	0	0	0	0	2.41442	0	2.41442	0	0	0	0	0	0	0	0	0	0	0	0	0	0	0	0	0	0	0	0	3.94964	0	0	2.41442	0	0	0	0	0	0	0	0	0	0	0	0	0	0	0	0	2.41442	0	0	0	0	0	0	0	0	0	0	0	0	0	0	0	0	0	0
GABA_F2_2084	0	0	0	0	0	0	0	0	0	0	0	2.57423	0	0	0	0	0	0	0	0	0	0	0	0	0	2.57423	0	0	0	0	0	0	0	0	0	0	0	0	0	0	0	0	0	0	0	0	0	0	0	0	0	2.57423	0	0	0	0	0	0	0	0	0	0	0	0	0	0	0	0	0	0	0	0	0	0	0	0	0	0	0	0	0	0	0	0	0	0	0	0	0	0	0	0	2.57423	0	0	0	0	0	0	0	0	0	3.22853	0	0	0	0	2.57423	0	0	0	0	0	0	0	0	0	0	0	0	2.57423	0	0	0	0	2.57423	0	2.57423	0	0	0	0	0	0	0	3.22853	0	0	0	0	0	0	0	0	0	2.57423	0	0	0	0	0	0	0	0	0	0	0	0	0	0	0	0	0	0	0	0	0	0	0	0	2.57423	0	0	0	0	0	2.57423	0	0	0	0	0	0	0	0	0	0	0	0	0	0	0	0	0	2.57423	0	0	0	0	0	0	0	0	2.57423	0	0	0	0	0	0	0	0	0	0	0	0	3.6207	0	0	0	0	0	0	0	0	0	3.22853	0	0	0	0	0	0	0	0	0	2.57423	0	0	0	0	2.57423	0	0	0	0	0	0	0	0	0	0	0	3.22853	0
GABA_F2_2085	0	0	0	0	0	0	0	0	0	0	0	0	0	0	0	0	0	0	0	0	0	2.8168	0	0	0	0	0	0	2.8168	0	0	0	0	0	0	0	0	0	0	0	0	0	0	0	0	0	0	0	0	0	0	0	0	0	0	0	0	0	0	0	0	0	2.8168	0	0	0	0	0	0	0	0	0	2.8168	0	0	0	0	0	0	0	0	0	0	0	0	0	0	0	0	0	0	0	0	0	0	0	0	0	0	3.47959	0	0	0	0	0	0	0	0	0	0	0	0	0	0	0	0	0	0	0	0	0	0	0	0	0	0	0	0	0	0	0	0	0	0	0	0	0	0	0	0	0	0	0	0	0	0	0	0	3.47959	0	0	0	0	0	0	0	0	0	0	0	0	0	0	0	0	0	0	3.47959	0	0	0	0	0	0	0	0	0	0	0	0	0	3.47959	0	0	3.47959	2.8168	0	0	0	0	0	0	0	0	0	2.8168	0	0	0	0	0	0	0	0	0	0	0	0	0	0	0	0	0	0	0	0	2.8168	0	0	0	0	0	0	0	0	0	0	0	0	0	0	0	0	0	0	0	2.8168	0	0	0	0	0	0	0	0	0	0	0	0	0	0	0	0	0	0
GABA_F2_2086	0	0	0	0	0	0	0	0	0	0	0	0	0	0	0	0	0	0	0	0	0	2.2547	0	0	0	0	0	0	0	0	0	0	0	0	0	0	0	0	0	0	0	0	0	0	0	2.2547	0	0	0	0	0	3.28081	0	0	0	2.2547	0	0	0	0	0	0	0	0	0	0	0	0	0	0	0	0	2.2547	0	0	0	0	0	0	0	0	2.2547	0	2.2547	0	0	0	0	2.89397	0	2.2547	0	0	0	0	0	0	0	0	0	0	0	0	0	0	0	0	0	0	0	0	0	0	0	0	0	0	0	0	0	0	0	0	0	0	0	0	3.28081	0	0	0	0	0	0	0	0	0	0	0	0	2.89397	0	0	0	0	0	0	0	2.2547	0	0	0	0	0	0	0	2.2547	0	0	0	0	0	0	0	0	0	0	3.55905	0	0	0	0	0	0	0	0	0	0	2.89397	0	2.2547	0	0	0	0	0	0	0	0	0	0	0	0	0	0	2.2547	0	0	0	0	0	0	0	2.2547	0	0	0	0	0	0	0	0	0	0	0	0	3.55905	0	0	0	0	0	0	0	0	0	3.28081	0	0	0	0	0	0	0	0	0	2.2547	0	0	0	0	2.2547	0	0	0	0	0	0	0	0	0	0	0	0	0
GABA_F2_2087	0	0	0	0	0	0	0	0	0	0	0	0	0	0	0	0	0	0	0	0	0	0	0	0	0	0	0	0	0	0	0	0	0	0	0	0	0	0	0	0	0	0	0	0	0	0	0	0	0	0	0	0	0	0	0	0	0	0	0	0	0	0	0	0	0	0	0	0	0	0	0	0	0	0	0	0	0	0	0	0	0	0	0	0	0	0	0	0	0	0	0	0	0	0	0	2.59463	0	0	0	0	0	0	0	0	0	0	0	3.24972	2.59463	0	0	0	0	0	0	0	0	0	0	0	0	0	0	0	0	0	0	0	0	0	2.59463	0	0	0	0	0	0	0	0	0	2.59463	0	0	2.59463	0	0	0	0	0	0	0	0	0	0	0	0	0	0	0	0	0	0	0	0	0	0	0	0	0	0	0	2.59463	0	0	0	0	0	0	0	0	0	0	0	0	0	0	0	0	0	0	0	0	0	0	0	0	0	0	0	0	0	0	0	0	0	0	0	0	0	0	0	0	0	0	0	0	2.59463	0	0	0	0	0	0	0	0	0	0	0	0	0	0	0	0	0	0	0	0	0	0	0	0	2.59463	0	0	0	0	0	0	0	0	0	0	0	0	0
GABA_F2_2088	0	0	0	0	0	0	0	0	0	0	2.13238	2.13238	0	0	0	0	0	0	0	0	0	0	0	0	0	0	0	0	0	0	0	0	0	0	0	0	0	0	0	0	0	0	0	0	0	2.76442	2.76442	0	0	0	0	0	0	0	0	0	0	0	0	0	2.13238	3.82012	0	0	0	0	2.13238	0	0	0	0	0	2.13238	0	0	2.76442	0	0	0	0	0	0	0	0	0	0	0	0	2.76442	0	0	0	0	0	2.13238	0	0	0	2.76442	0	0	0	2.13238	2.76442	0	0	0	0	0	0	0	0	0	0	0	2.13238	0	0	0	0	0	0	0	0	0	0	0	3.14866	0	0	0	0	0	0	0	0	3.14866	0	0	2.76442	0	2.13238	0	2.76442	0	0	0	0	0	0	0	0	0	0	0	0	0	0	0	0	0	0	0	0	0	0	0	2.76442	0	0	0	0	0	0	0	0	2.13238	0	0	0	0	0	0	0	2.76442	2.13238	0	0	0	0	0	0	0	0	0	0	0	0	0	0	0	0	0	0	0	2.13238	0	0	0	0	0	0	0	0	0	0	3.64217	2.13238	0	0	0	0	0	0	0	0	0	0	0	0	0	0	0	0	0	0	2.13238	2.13238	0	0	0	0	0	0	2.76442	0	0	0	0	0	0	0	0	0	0
GABA_F2_2089	0	0	0	0	0	0	0	0	0	0	0	0	0	0	0	0	0	0	0	0	0	0	0	0	0	0	0	0	0	0	0	0	0	0	0	0	0	0	0	0	0	0	0	0	0	2.29141	0	0	0	2.29141	0	0	0	0	0	0	0	0	0	0	2.93267	0	0	0	0	0	0	0	0	0	0	0	0	0	0	0	2.29141	0	0	0	0	0	0	0	0	0	0	0	2.29141	0	0	0	0	0	0	0	0	0	0	0	0	0	2.29141	0	0	0	0	0	2.93267	0	0	0	0	0	0	2.29141	0	0	2.29141	0	0	0	0	0	0	0	0	0	0	0	0	0	0	0	0	0	2.93267	0	0	0	2.29141	0	4.27821	2.29141	0	0	0	0	0	0	0	0	0	0	0	0	2.93267	0	0	0	0	0	0	0	0	0	0	3.32023	0	0	0	0	0	0	0	0	0	0	0	0	0	0	0	0	0	2.29141	0	0	0	0	0	0	0	3.59883	0	0	0	0	0	0	0	0	0	0	0	0	0	0	0	0	0	0	0	0	2.29141	0	3.59883	0	0	0	0	0	0	0	0	0	0	0	0	0	0	0	0	0	0	0	2.29141	0	0	0	0	0	0	0	0	0	0	0	0	0	0	0	0	0	0
GABA_F2_2090	0	0	0	0	0	0	0	0	0	0	0	0	0	0	0	0	0	0	0	2.12781	0	0	0	0	0	0	0	0	0	0	0	0	0	0	0	0	0	0	0	0	0	0	2.12781	2.12781	0	0	0	0	0	2.75956	0	0	0	0	0	0	0	0	0	0	0	0	0	0	0	0	2.12781	0	0	0	0	0	0	0	0	2.12781	2.75956	0	0	0	0	0	2.12781	0	0	0	0	0	0	0	3.14369	0	0	0	0	0	0	0	0	0	0	0	0	0	0	0	0	0	0	0	0	0	0	2.12781	3.14369	0	0	0	2.12781	0	0	0	0	0	0	2.12781	0	2.12781	0	0	0	0	0	2.75956	0	0	3.14369	0	0	0	2.75956	2.12781	2.12781	2.12781	0	0	2.75956	0	0	0	0	0	0	0	0	0	2.12781	0	0	0	0	0	0	0	0	0	0	2.75956	0	0	0	0	0	0	0	0	0	0	0	0	0	0	0	0	0	0	0	0	0	0	0	0	0	0	0	0	0	0	0	0	0	0	0	0	0	0	2.12781	0	0	0	0	0	0	0	0	0	3.42054	0	0	0	0	0	0	0	0	0	0	0	0	0	0	0	0	2.12781	0	0	0	0	0	0	0	0	0	0	0	0	0	0	0	0	0	0	0	0	0
GABA_F2_2091	0	0	0	0	0	0	0	0	0	0	0	0	0	0	0	0	0	0	0	0	0	0	0	0	0	0	0	0	0	0	0	0	0	0	0	0	0	0	0	0	0	0	0	0	0	0	2.82273	0	0	0	0	0	0	0	0	0	2.18733	0	0	0	0	2.18733	0	0	0	0	0	0	0	0	0	0	0	2.82273	0	0	0	0	0	0	0	0	2.18733	0	0	0	0	0	0	0	0	0	0	0	0	0	0	0	0	0	0	0	0	0	0	0	0	0	0	0	0	0	0	0	0	2.82273	0	0	3.20819	0	0	0	0	0	0	0	0	2.18733	0	0	0	0	0	2.18733	0	0	0	0	0	0	0	3.20819	4.84876	2.18733	0	3.70271	0	0	0	0	0	0	0	0	0	0	0	0	0	0	0	0	0	0	0	0	0	3.48571	2.18733	0	0	0	2.82273	0	0	0	0	0	0	0	0	0	0	0	0	0	0	0	0	0	0	0	0	0	0	0	0	0	0	0	0	0	0	2.18733	2.18733	0	0	0	0	0	0	0	0	0	0	0	3.20819	0	0	0	0	0	0	0	0	2.18733	2.18733	0	0	0	2.18733	0	0	0	0	0	0	0	0	0	0	2.18733	0	0	0	0	0	0	0	0	0	0	0	0	0
GABA_F2_2092	0	0	0	0	0	0	0	0	0	0	0	0	0	0	0	0	0	0	0	0	2.46408	0	0	0	0	0	0	0	0	0	0	0	0	0	0	0	0	0	0	0	0	0	0	0	0	0	0	0	0	0	0	2.46408	0	0	0	0	0	0	0	0	0	3.11375	0	0	0	0	2.46408	0	0	2.46408	2.46408	0	0	0	0	2.46408	0	0	0	0	0	0	0	0	0	0	0	0	0	3.11375	0	2.46408	0	0	0	0	0	0	4.86778	0	0	0	0	0	0	0	0	0	0	0	0	0	0	0	0	0	0	0	0	0	0	0	0	2.46408	0	2.46408	0	0	0	0	0	0	0	0	0	0	0	0	0	0	0	0	0	2.46408	0	0	0	0	0	0	0	0	0	0	0	0	0	0	0	0	0	0	0	0	0	0	0	3.11375	0	2.46408	0	0	0	0	0	0	0	0	0	0	0	2.46408	0	0	0	0	0	0	0	0	0	0	0	0	0	3.11375	0	0	0	0	0	0	0	0	0	0	0	0	0	0	0	0	0	0	0	0	0	0	0	3.11375	2.46408	0	0	0	0	0	0	0	0	0	0	0	0	0	0	0	0	0	0	0	0	0	0	0	0	0	0	0	0	0	0	0	0	3.11375	0
GABA_F2_2093	0	0	0	0	0	2.53057	0	0	0	0	0	0	0	0	0	0	0	0	0	0	0	0	0	0	0	0	0	0	0	0	0	0	0	0	0	0	0	0	0	0	0	0	0	0	0	0	0	0	0	2.53057	0	0	0	0	0	0	0	0	0	0	2.53057	0	0	0	0	0	3.1831	0	0	0	0	0	0	0	0	0	0	0	0	0	0	0	0	0	0	2.53057	0	0	0	0	0	0	0	0	0	0	0	0	0	0	0	0	0	0	0	0	0	0	0	0	0	0	0	0	0	0	0	2.53057	0	0	0	0	0	0	0	0	0	2.53057	0	0	0	0	0	0	0	0	3.57465	0	0	2.53057	0	0	2.53057	0	0	0	0	0	0	0	0	0	0	0	0	0	3.1831	0	0	0	0	0	0	0	0	0	0	3.57465	0	0	0	0	0	0	0	0	0	0	0	0	0	2.53057	0	0	0	0	0	0	0	0	0	0	0	2.53057	0	0	0	0	0	0	0	0	0	3.57465	0	0	0	0	0	0	0	0	0	0	0	0	3.8553	0	0	0	0	0	0	0	0	0	2.53057	0	0	0	0	0	0	0	0	0	0	2.53057	0	0	0	0	0	0	0	0	0	0	0	0	0	0	0	0	0
GABA_F2_2094	0	0	0	0	0	2.51059	0	0	0	0	0	0	0	0	0	0	0	0	0	0	0	0	0	0	0	0	0	0	0	0	2.51059	0	0	0	0	0	0	0	0	3.16228	0	0	2.51059	0	0	0	0	0	0	2.51059	0	0	0	0	0	0	0	0	0	0	0	0	0	0	0	0	3.16228	0	0	0	0	0	0	0	0	0	0	0	0	0	0	0	0	0	0	0	0	0	3.55354	0	0	0	0	0	0	0	0	0	0	0	0	0	0	0	0	0	0	0	0	0	0	0	0	0	0	0	0	2.51059	0	0	0	0	0	0	0	0	0	0	0	0	0	2.51059	0	0	0	3.16228	4.23227	0	0	0	0	0	3.55354	0	0	3.55354	0	0	0	0	0	0	2.51059	0	0	0	0	0	0	0	0	0	0	0	0	2.51059	0	3.83404	0	0	0	0	0	0	0	0	0	0	0	0	0	3.55354	0	0	0	0	0	0	0	2.51059	0	0	0	2.51059	0	0	0	0	0	0	0	0	0	0	0	0	0	0	0	0	0	0	0	3.16228	0	0	0	0	0	0	0	0	2.51059	0	0	0	0	0	0	0	3.16228	0	0	0	0	0	0	2.51059	0	0	0	0	0	0	0	2.51059	0	0	0	0	0	0	0	0	0
GABA_F2_2095	0	0	0	0	0	0	0	0	0	0	0	0	0	0	0	0	0	0	0	0	0	0	0	0	0	0	0	0	0	0	0	0	0	0	0	0	0	0	0	0	0	0	0	0	0	0	0	0	0	0	0	0	0	0	0	0	0	0	0	0	0	0	0	0	0	0	0	0	0	0	0	0	2.52316	0	2.52316	0	0	0	0	0	0	0	0	0	0	0	0	0	0	0	0	0	0	0	0	0	0	0	0	0	0	0	0	2.52316	0	0	0	0	0	0	0	0	0	0	0	0	0	0	0	0	0	0	0	0	0	0	0	0	0	0	0	0	0	0	0	0	0	0	0	0	0	0	0	0	0	0	0	0	0	0	0	0	0	0	0	0	0	0	0	0	0	0	0	0	2.52316	0	0	2.52316	0	0	0	0	0	2.52316	0	0	0	0	0	0	0	2.52316	0	0	0	0	0	0	2.52316	0	0	0	0	0	0	0	0	0	0	0	0	0	0	0	0	0	0	0	0	0	0	0	0	0	0	0	3.17537	0	0	0	0	0	0	0	0	0	2.52316	0	0	0	0	2.52316	0	0	0	0	2.52316	0	0	0	0	0	0	0	0	0	0	0	0	0	0	0	0	3.17537	0
GABA_F2_2096	0	0	0	0	0	0	0	0	0	0	0	0	0	0	0	0	0	0	0	0	0	0	0	0	0	0	0	0	0	0	0	0	0	0	0	0	0	0	0	0	0	0	0	3.53181	0	2.49006	0	0	0	0	0	2.49006	0	0	0	0	0	2.49006	0	0	0	0	0	0	0	0	0	0	0	0	0	0	0	0	2.49006	0	0	0	0	0	0	0	0	0	0	0	0	0	0	2.49006	0	0	0	0	0	3.53181	0	0	0	0	0	0	0	0	0	0	0	0	0	0	0	0	0	0	3.53181	0	0	0	0	0	0	0	0	0	0	0	0	3.53181	0	0	0	0	0	2.49006	0	0	0	0	0	0	0	0	0	0	0	3.14087	2.49006	0	0	0	0	0	0	0	0	2.49006	0	0	0	0	0	0	0	0	3.14087	2.49006	0	3.53181	0	0	0	0	0	0	0	0	0	0	2.49006	0	2.49006	0	0	0	0	0	0	0	0	0	0	0	0	3.14087	0	0	0	0	0	0	0	0	0	0	0	0	0	0	0	0	0	0	0	0	0	0	2.49006	0	0	0	0	0	0	0	0	3.53181	2.49006	0	0	0	2.49006	0	0	0	0	0	0	0	0	0	0	0	0	0	0	0	0	0	0	0	0	0	0	0	0
GABA_F2_2097	0	0	0	0	0	0	0	0	0	0	0	0	0	0	0	0	0	0	0	0	0	0	0	0	0	0	0	0	0	0	0	0	0	0	0	0	0	0	0	3.77954	0	0	0	0	0	0	0	0	0	0	0	2.72558	0	0	0	0	0	0	0	0	0	0	0	0	0	0	0	0	0	0	0	0	0	0	0	0	0	0	0	0	0	0	0	0	0	0	0	0	0	0	0	0	0	0	0	0	0	0	0	0	2.72558	0	0	0	0	0	0	0	0	0	0	0	0	0	0	0	0	0	0	0	0	0	0	0	0	2.72558	0	2.72558	0	0	0	0	0	0	0	0	2.72558	0	0	0	2.72558	0	3.38543	0	0	0	0	0	0	2.72558	0	0	0	0	0	0	0	3.38543	0	0	0	0	0	0	0	2.72558	0	2.72558	0	0	0	0	0	0	0	0	0	0	0	0	0	2.72558	0	0	0	0	0	0	2.72558	0	0	0	0	0	0	2.72558	0	0	0	0	0	0	0	0	0	0	0	0	0	0	0	0	0	0	0	0	0	0	0	0	0	0	0	0	0	0	0	0	0	0	0	0	0	0	0	0	0	0	0	0	0	2.72558	0	0	0	0	0	0	0	0	0	0	0	0	0
GABA_F2_2098	0	0	0	0	0	0	0	0	0	0	0	0	0	0	0	0	0	0	0	0	0	0	0	0	0	0	0	0	0	0	0	0	0	0	0	0	0	0	0	2.06643	0	0	0	0	0	2.06643	2.06643	0	0	2.06643	0	0	0	0	0	2.69416	0	0	0	0	0	0	0	0	0	0	0	0	0	0	0	0	3.07684	0	0	0	0	0	0	0	0	0	2.06643	0	0	0	0	0	0	0	2.06643	0	0	0	0	0	0	0	0	3.07684	0	0	4.42794	2.06643	0	0	0	0	0	0	0	0	0	2.06643	0	2.69416	0	0	0	0	0	0	0	0	0	2.06643	0	2.06643	0	0	0	0	0	0	0	0	2.06643	0	0	2.06643	2.06643	2.06643	4.98243	0	0	2.06643	0	0	0	0	0	0	0	0	0	0	3.07684	0	0	0	0	0	0	0	0	0	0	4.02843	0	0	0	0	0	0	0	0	0	0	2.69416	0	0	0	0	0	0	2.06643	0	0	0	0	0	0	0	2.06643	0	0	0	0	0	0	0	0	0	0	0	0	2.06643	0	0	0	0	0	0	0	0	0	3.56905	0	0	0	0	0	2.06643	0	0	0	0	0	0	0	0	2.69416	0	0	0	0	0	2.06643	0	0	0	0	0	0	0	0	0	0	0	0	0	0	0	2.06643	0
GABA_F2_2099	0	0	0	0	0	0	0	0	0	0	0	2.50026	0	0	0	0	0	0	0	0	0	0	0	0	0	0	0	0	0	0	0	0	0	0	0	0	0	0	0	0	0	0	0	0	0	3.15151	0	0	0	0	0	0	0	0	0	0	0	0	0	0	0	0	0	0	0	0	0	0	0	0	0	0	0	0	0	0	0	0	0	0	0	0	0	0	0	0	0	0	2.50026	0	0	0	0	0	0	0	0	0	0	0	0	0	0	0	0	0	0	0	0	0	0	0	0	2.50026	0	0	0	0	0	0	0	0	2.50026	0	0	0	0	0	0	0	0	0	0	0	0	0	0	0	0	3.15151	0	0	0	0	0	0	0	0	0	0	0	0	0	0	0	0	2.50026	0	0	0	0	0	0	0	0	0	0	3.82303	0	0	0	0	0	0	0	0	0	0	0	0	0	0	0	0	0	0	0	0	3.15151	0	0	0	0	2.50026	0	0	0	2.50026	0	0	0	0	0	0	0	0	0	0	0	0	0	0	2.50026	0	0	0	3.54261	0	2.50026	0	0	0	0	0	0	0	0	0	0	0	0	0	0	0	0	0	0	2.50026	0	0	0	0	0	0	0	0	0	0	0	0	0	0	0	0	0
GABA_F2_2100	0	0	0	0	0	0	0	0	0	0	0	0	0	0	0	0	0	0	0	0	0	0	0	0	0	0	0	0	0	0	0	0	0	0	2.70451	0	0	0	0	0	0	0	0	0	0	3.36363	0	0	0	0	0	0	0	0	0	0	0	0	0	0	0	0	0	0	0	0	0	2.70451	0	0	0	0	0	0	2.70451	0	2.70451	0	0	0	0	0	0	0	0	0	0	0	0	0	0	0	0	0	0	0	0	0	0	0	0	0	2.70451	0	0	0	0	2.70451	0	0	0	0	0	0	0	0	0	0	3.36363	0	0	0	0	0	0	2.70451	0	3.36363	0	0	0	0	0	2.70451	0	0	0	0	0	0	0	0	0	0	0	0	0	0	0	0	0	0	0	0	0	0	0	0	0	0	0	0	0	0	0	4.25894	0	0	0	0	0	0	2.70451	0	0	0	0	0	0	0	0	0	0	0	0	0	0	0	0	0	2.70451	0	0	0	0	0	0	0	0	0	0	0	0	0	0	0	2.70451	0	0	0	0	0	0	0	2.70451	0	0	0	0	0	0	0	0	0	0	0	0	0	0	0	0	0	0	0	0	0	0	0	0	0	0	0	0	0	0	0	0	0	0	0	0	0	0	0	0
GABA_F2_2101	0	0	0	0	0	0	0	0	0	0	0	0	0	0	0	0	0	0	0	0	0	0	0	0	0	0	0	0	0	0	0	2.82273	2.82273	0	0	0	0	0	0	0	0	0	0	0	0	2.82273	0	0	0	0	0	0	0	0	0	0	0	0	0	0	0	0	0	0	0	0	0	0	0	0	0	0	0	0	0	0	0	0	0	0	0	0	0	0	0	0	0	0	0	0	0	0	2.82273	0	0	0	0	0	0	0	0	0	0	0	0	0	0	0	0	0	0	0	0	0	0	0	0	0	0	0	0	0	0	0	2.82273	0	0	2.82273	0	0	0	0	0	0	0	0	2.82273	0	0	0	0	0	2.82273	0	0	2.82273	0	0	0	2.82273	0	0	0	0	0	0	0	0	0	0	0	0	0	0	0	2.82273	0	2.82273	0	0	0	0	0	0	0	0	0	0	0	0	2.82273	0	0	0	0	0	0	0	0	2.82273	0	0	0	0	0	3.48571	0	0	0	0	0	0	0	0	0	0	0	0	0	0	0	0	0	0	0	0	2.82273	2.82273	0	0	0	0	0	0	0	0	3.48571	0	0	0	0	0	0	0	0	0	0	0	0	0	0	0	0	0	0	0	0	0	0	0	0	0	0	0	0
GABA_F2_2102	0	0	0	0	0	0	0	0	0	0	0	0	0	0	0	0	0	0	0	0	0	0	0	0	0	0	0	0	0	0	0	0	0	0	0	0	0	0	0	0	0	0	0	0	0	0	0	0	0	0	0	0	0	0	0	0	0	0	0	0	0	0	0	0	0	0	0	0	0	0	0	0	2.51685	0	0	0	0	0	0	0	0	0	3.1688	0	0	0	0	0	0	2.51685	0	0	0	0	2.51685	0	0	0	0	2.51685	0	0	3.1688	0	0	0	0	0	0	0	0	0	0	0	0	0	0	0	2.51685	0	0	0	0	0	0	0	0	0	0	0	0	0	0	0	0	0	3.1688	0	0	0	2.51685	0	0	0	0	0	0	0	0	0	0	2.51685	0	0	0	0	2.51685	0	0	0	0	0	0	0	0	0	0	4.05954	4.39107	0	0	0	0	3.1688	0	0	0	0	0	0	2.51685	3.1688	0	0	0	0	0	0	0	0	0	0	0	0	0	0	0	0	0	0	0	0	0	0	0	0	0	0	0	0	0	0	0	0	0	0	3.1688	0	0	0	0	0	0	0	0	0	0	0	0	0	0	2.51685	0	0	0	0	0	2.51685	0	0	0	0	0	0	0	0	0	0	0	0	0	0	0	0	0
GABA_F2_2103	0	0	0	0	0	0	0	0	0	0	0	2.18313	0	0	0	0	0	0	0	0	0	0	0	0	0	0	0	0	0	0	0	0	0	2.18313	0	0	0	0	0	0	0	0	2.18313	0	0	0	0	0	0	0	0	0	0	0	0	0	0	0	0	0	0	0	0	0	0	0	0	0	0	2.18313	0	0	2.18313	0	0	2.81828	0	0	0	0	0	0	0	0	0	0	0	0	0	0	0	0	0	0	3.20364	0	0	0	0	0	0	0	0	0	0	0	0	0	0	0	0	0	0	2.81828	0	2.18313	0	0	0	0	0	0	0	0	0	0	0	2.18313	0	0	0	2.18313	0	0	0	0	0	0	0	0	0	0	0	3.48112	0	3.20364	0	0	2.18313	0	0	0	0	0	0	0	2.18313	0	0	0	0	0	0	0	0	0	0	4.15876	0	0	0	0	0	0	0	0	0	0	0	0	0	0	0	0	0	0	0	0	0	0	0	0	0	2.18313	0	2.81828	0	0	0	0	0	0	0	0	0	0	0	0	0	0	0	0	0	0	0	0	4.15876	0	0	0	0	0	0	0	0	0	0	0	0	0	0	0	0	0	0	0	2.18313	0	0	0	0	0	0	0	0	0	0	0	0	0	0	0	0	3.20364	0
GABA_F2_2104	0	0	0	0	0	0	0	0	0	0	2.46803	0	0	0	0	0	0	0	0	0	2.46803	0	0	0	0	0	0	0	0	0	0	0	0	3.11787	0	0	0	0	0	2.46803	0	0	0	2.46803	0	0	0	3.11787	0	0	0	2.46803	0	0	0	0	0	0	0	0	2.46803	0	0	0	0	0	2.46803	0	0	0	0	0	2.46803	0	0	0	0	0	0	0	0	0	0	0	0	0	2.46803	0	0	0	0	0	2.46803	0	0	0	0	0	0	0	0	0	0	2.46803	0	0	0	0	0	0	0	0	0	0	0	2.46803	0	0	0	0	0	0	0	0	0	2.46803	0	0	0	0	0	0	0	0	0	0	2.46803	0	0	0	0	0	0	0	0	0	0	0	0	0	0	0	0	0	0	0	0	0	0	0	0	0	0	0	0	2.46803	0	3.11787	0	0	0	0	0	0	0	0	0	0	0	0	0	0	0	0	0	0	0	0	0	0	0	0	0	3.11787	0	2.46803	0	0	0	0	0	0	0	0	0	0	0	0	0	0	0	0	0	0	0	0	3.78865	0	0	0	0	0	0	0	0	0	2.46803	0	0	0	0	0	0	0	0	0	0	0	0	0	0	0	0	0	0	0	0	0	0	0	0	0	0	0	0
GABA_F2_2105	0	0	0	0	0	0	0	0	0	0	0	0	0	0	0	0	0	0	0	0	0	2.2152	0	0	0	0	0	0	0	0	0	0	0	0	0	0	0	0	0	2.2152	0	0	0	2.85224	0	2.85224	0	0	0	0	0	0	0	0	0	0	0	0	0	0	0	0	0	0	0	0	0	0	0	0	0	0	0	0	0	0	0	0	0	0	0	0	0	2.2152	0	0	0	0	0	2.2152	0	0	0	0	0	3.23828	0	0	0	0	0	0	0	2.2152	0	0	0	0	2.2152	0	0	0	0	2.85224	0	2.2152	0	0	0	0	0	0	0	0	0	2.85224	0	0	0	0	0	2.2152	0	2.2152	0	0	0	0	0	2.2152	3.23828	0	2.85224	0	0	0	0	0	0	2.2152	0	0	0	2.2152	0	3.91161	2.2152	0	0	0	2.85224	0	0	0	2.2152	3.73329	0	3.5161	0	0	0	0	0	0	0	0	0	0	0	0	0	0	0	0	0	0	0	0	0	0	0	0	0	2.2152	0	2.85224	0	0	0	0	0	0	0	0	0	0	0	0	0	0	0	0	0	0	0	0	3.5161	0	0	0	0	0	0	0	0	3.5161	2.2152	0	0	0	0	0	0	0	0	0	0	2.85224	0	0	0	0	0	0	0	0	0	0	0	0	0	0	0	0	0
GABA_F2_2106	0	0	0	0	0	0	0	0	0	0	0	0	0	0	0	0	0	0	0	0	0	0	0	0	0	0	0	0	0	0	0	0	0	0	0	0	0	0	0	0	0	0	0	0	0	0	0	0	0	0	0	0	0	0	0	0	2.71498	0	0	0	0	0	0	0	0	2.71498	0	0	0	0	0	0	2.71498	0	0	2.71498	0	0	0	0	0	2.71498	0	0	0	0	0	0	2.71498	0	0	0	0	0	0	0	0	0	0	0	0	0	0	0	0	0	0	0	2.71498	0	0	0	0	0	0	0	0	0	0	0	0	0	0	0	0	0	0	0	0	0	0	0	0	0	2.71498	0	3.37447	0	0	2.71498	0	0	0	0	0	0	0	0	0	0	0	0	0	0	0	0	0	0	0	0	0	0	0	0	0	0	0	0	0	0	0	0	0	0	0	0	0	0	0	0	0	2.71498	0	0	0	0	0	0	0	0	0	0	0	0	0	0	0	0	0	0	0	0	0	0	0	0	0	0	0	0	0	0	0	0	0	0	0	0	0	2.71498	0	0	0	0	0	0	0	0	0	0	0	0	0	0	0	0	0	0	0	0	0	0	0	0	0	0	0	0	0	0	0	0	0	0	0
GABA_F2_2107	0	0	0	0	0	0	0	0	0	0	0	0	0	0	0	0	0	0	0	0	0	0	0	0	0	0	0	0	0	0	0	0	0	0	0	0	0	0	0	0	0	0	0	0	0	2.86854	0	0	0	0	0	0	0	0	0	0	0	0	0	0	0	0	0	0	0	0	0	0	0	0	0	0	2.86854	0	2.86854	0	0	0	0	0	2.86854	0	0	0	0	0	0	0	0	0	0	0	2.86854	0	0	0	0	0	0	0	0	0	0	0	0	0	0	0	0	0	0	0	0	0	0	0	0	0	0	0	0	0	0	0	0	0	0	0	0	0	0	0	0	0	0	0	0	0	0	0	0	0	0	0	0	0	0	0	0	0	2.86854	0	0	0	0	0	0	0	0	0	0	0	0	0	0	0	0	3.53289	0	0	0	0	0	0	0	0	0	0	0	0	0	0	0	0	2.86854	0	0	0	0	0	0	0	0	2.86854	0	0	0	0	0	0	0	0	0	0	0	0	0	0	0	0	0	0	2.86854	0	0	0	0	0	0	0	0	0	0	0	0	0	0	0	0	0	0	0	0	0	0	0	0	0	0	0	0	0	0	0	0	0	0	0	0	0	0	0	0	0	0
GABA_F2_2108	0	0	0	0	0	0	0	0	0	0	0	0	0	0	0	0	0	0	0	0	0	0	0	2.71367	0	0	0	0	0	0	0	0	0	0	0	0	0	0	0	0	0	0	0	0	3.37311	0	0	0	0	0	0	0	0	0	0	0	0	0	0	0	0	0	0	0	0	0	0	0	0	3.76708	0	0	2.71367	0	0	0	0	0	0	0	0	0	0	0	3.37311	2.71367	0	0	0	0	0	0	0	0	0	0	0	0	0	0	0	0	2.71367	0	0	0	0	0	0	0	0	0	0	0	0	0	0	0	0	0	0	0	0	0	0	2.71367	0	2.71367	0	0	0	0	0	0	0	0	0	0	0	0	0	0	0	0	0	0	0	0	0	0	0	0	0	0	0	0	3.37311	0	0	0	0	0	0	0	0	0	0	3.37311	3.76708	0	0	0	3.76708	3.37311	0	0	0	0	0	0	0	2.71367	0	0	0	0	0	0	0	0	0	0	0	3.37311	0	0	0	0	0	0	0	0	0	2.71367	0	0	2.71367	0	0	0	0	0	0	0	0	0	2.71367	0	0	0	0	0	0	0	0	0	3.37311	0	0	0	0	0	0	0	0	0	2.71367	0	0	0	0	0	0	0	0	0	0	0	0	0	0	0	0	0	0
GABA_F2_2109	0	0	0	0	0	0	0	0	0	0	0	0	0	0	0	0	0	0	0	0	0	0	0	0	0	0	0	0	0	0	0	0	0	0	0	0	0	0	0	0	0	0	0	2.65518	0	0	0	0	0	0	0	0	0	0	0	2.65518	0	0	0	0	0	0	0	0	0	0	0	0	0	0	0	0	0	0	2.65518	0	0	0	0	0	0	0	0	0	0	0	0	0	0	0	0	0	0	0	0	0	0	0	0	0	0	0	0	0	0	0	0	0	0	0	0	0	0	0	0	0	0	0	0	0	0	0	0	0	0	2.65518	0	3.31255	0	0	0	0	0	0	0	0	0	0	0	0	3.31255	0	4.53895	2.65518	0	2.65518	0	0	0	0	0	0	0	0	0	0	0	0	0	0	0	0	0	0	0	0	0	0	0	0	0	0	2.65518	0	0	0	0	0	0	0	0	2.65518	0	0	0	2.65518	0	0	0	0	0	0	0	2.65518	0	0	0	0	0	0	0	0	0	0	0	0	0	0	0	0	0	0	0	0	0	0	3.31255	0	0	0	0	0	0	0	0	0	0	0	0	0	0	0	0	0	0	0	0	2.65518	0	0	0	0	0	0	0	0	0	0	0	0	0	0	0	0	0
GABA_F2_2110	0	0	0	0	0	0	0	0	0	0	0	0	0	0	0	0	0	0	0	0	0	0	0	0	0	0	0	0	0	0	0	0	0	0	0	0	0	0	0	0	0	0	0	0	0	0	0	0	0	0	0	0	0	0	0	0	0	0	0	0	2.95742	0	0	0	0	0	0	0	0	0	0	0	0	0	0	2.95742	0	0	0	0	0	0	0	0	0	0	0	0	0	0	0	0	0	0	0	0	0	0	0	0	0	0	0	0	0	0	0	0	0	0	0	0	0	0	0	0	0	0	0	0	0	0	0	0	0	0	0	2.95742	0	0	0	0	0	0	0	0	0	0	0	0	3.62424	0	0	0	0	0	0	0	0	0	0	0	0	0	0	0	0	0	0	0	0	0	0	0	0	0	0	0	0	0	0	2.95742	0	0	0	0	0	0	0	0	0	0	0	0	0	0	0	0	0	0	0	0	0	0	0	0	0	0	0	0	0	0	0	0	0	0	0	0	0	0	0	0	0	0	0	0	0	0	0	0	0	0	0	0	0	0	2.95742	0	0	0	0	0	0	0	0	2.95742	0	0	0	0	0	0	0	0	0	0	0	0	0	0	0	0	0	0	0
GABA_F2_2111	0	0	0	0	0	0	0	0	0	0	0	0	0	0	0	2.50541	0	0	0	0	0	0	0	0	0	0	0	0	0	0	0	0	0	0	0	0	0	0	0	0	0	0	0	0	0	0	2.50541	0	0	0	0	0	0	0	0	0	0	0	0	0	0	0	0	0	0	0	2.50541	0	0	2.50541	0	0	2.50541	0	0	0	0	0	0	0	0	0	0	0	0	0	0	0	0	0	0	0	0	0	0	3.15688	0	0	0	0	0	0	0	0	0	0	0	0	0	0	0	0	0	2.50541	0	0	0	0	0	0	0	0	0	0	0	2.50541	0	0	0	0	0	0	0	0	0	0	0	0	0	0	2.50541	0	0	0	0	0	0	0	2.50541	0	0	0	0	0	0	0	0	0	0	0	0	0	0	0	0	0	0	4.0473	0	0	0	0	0	0	0	0	0	0	0	0	0	0	0	0	0	0	0	0	0	0	0	0	0	0	0	2.50541	0	0	0	0	0	0	0	0	0	0	0	0	0	0	0	0	0	0	0	0	3.54806	0	0	0	0	0	0	0	0	2.50541	0	0	0	0	0	0	0	0	0	0	0	2.50541	0	0	0	0	0	0	0	0	0	0	0	0	0	0	0	0	0
GABA_F2_2112	0	0	0	0	0	0	0	0	0	0	0	0	0	0	0	2.59119	0	0	0	0	0	0	0	0	0	0	0	0	0	0	0	0	0	0	0	0	0	0	0	0	0	0	0	2.59119	0	0	0	0	0	0	0	0	0	0	0	0	0	0	0	0	3.24615	2.59119	0	0	0	0	3.24615	0	0	0	0	0	2.59119	0	0	0	0	0	0	0	0	0	0	0	0	0	0	0	0	0	0	0	0	0	0	0	0	0	0	0	0	0	0	0	0	0	0	0	0	0	0	0	0	0	0	0	0	0	0	0	0	0	0	0	0	0	0	2.59119	0	0	0	2.59119	0	0	0	0	0	0	0	2.59119	2.59119	0	0	3.91965	0	0	0	0	0	0	0	0	0	0	0	0	0	0	0	0	0	0	0	0	0	0	0	4.31848	0	0	0	0	0	0	0	0	0	0	0	0	0	3.24615	0	0	0	0	0	0	0	0	0	0	0	0	0	0	0	0	0	0	0	0	0	0	0	0	0	0	0	0	0	0	0	0	0	0	3.63856	0	0	0	2.59119	0	0	0	0	0	0	0	0	0	0	0	0	0	0	0	3.91965	0	0	0	0	0	0	0	0	0	0	0	0	0	0	3.24615	0	0	0
GABA_F2_2113	0	0	0	0	0	0	0	0	0	0	0	0	0	0	0	0	0	0	0	0	0	0	0	0	0	0	0	0	0	0	0	0	0	0	0	0	0	0	0	0	0	0	0	3.69298	0	0	0	0	0	2.64297	0	2.64297	0	0	0	0	0	0	0	0	0	0	0	0	0	0	0	2.64297	0	0	0	0	3.29989	0	2.64297	0	0	0	0	0	0	0	0	0	0	0	0	0	0	0	0	0	0	0	0	0	0	0	0	0	0	0	3.29989	0	0	0	0	0	0	0	0	0	0	0	2.64297	0	0	0	0	0	2.64297	0	0	0	0	0	0	2.64297	0	0	0	0	0	0	0	0	0	0	0	0	0	0	0	0	0	3.29989	0	0	2.64297	0	0	0	2.64297	0	0	0	3.29989	0	0	0	0	0	0	2.64297	0	0	0	3.69298	0	0	0	0	2.64297	0	0	0	0	0	0	0	3.29989	0	0	0	0	2.64297	0	0	0	0	0	0	0	0	0	0	0	0	0	0	0	0	0	0	0	0	0	0	0	0	0	0	0	0	0	0	3.69298	0	0	0	0	0	0	0	0	0	0	0	0	0	2.64297	0	0	0	0	0	0	0	0	0	0	0	0	0	0	0	0	0	0	0	0	0	0	0	0
GABA_F2_2114	0	0	0	0	0	0	0	0	0	0	0	0	0	0	0	0	0	0	0	0	0	0	0	0	0	0	0	0	0	0	0	0	0	0	0	0	0	0	0	0	0	0	0	0	0	0	0	0	0	0	0	0	0	0	0	0	0	0	0	0	2.97488	0	0	0	0	0	2.97488	0	0	0	0	0	0	0	0	2.97488	0	0	0	0	0	0	0	0	0	0	0	0	0	0	0	0	0	0	0	0	0	0	0	0	0	0	0	0	0	0	0	0	2.97488	0	0	0	0	0	0	0	0	0	0	0	0	0	0	0	0	0	0	2.97488	0	0	0	0	0	0	0	2.97488	2.97488	0	0	0	0	0	2.97488	2.97488	0	0	0	0	0	0	0	0	0	0	0	0	0	0	0	0	0	0	0	0	0	0	0	0	0	0	0	0	0	0	0	0	0	0	0	0	0	0	0	0	0	0	0	0	0	2.97488	0	0	0	0	0	0	0	0	0	0	2.97488	0	0	0	0	0	0	0	0	0	0	0	0	2.97488	0	0	0	0	0	0	2.97488	0	0	0	0	0	0	0	0	0	2.97488	0	0	0	0	0	0	0	0	0	0	0	0	0	0	0	0	0	0	0	0	0	0	0	0
GABA_F2_2115	0	0	0	0	0	0	0	0	0	0	0	0	0	0	0	0	0	0	0	0	0	0	0	0	0	0	0	0	0	0	0	0	0	0	0	0	0	0	0	0	0	0	0	0	0	2.59463	0	0	0	3.24972	0	0	0	0	0	0	2.59463	0	0	0	0	3.24972	0	0	0	0	0	0	0	0	0	0	0	0	0	2.59463	0	0	0	0	0	0	0	0	0	0	0	0	0	0	0	2.59463	0	0	0	0	0	0	0	0	0	0	4.14247	0	0	0	0	0	0	0	0	0	0	0	0	0	0	0	3.24972	0	0	0	0	0	0	2.59463	0	2.59463	0	0	0	0	0	0	0	0	2.59463	0	0	0	2.59463	0	0	2.59463	0	0	0	0	0	2.59463	0	0	0	0	0	0	0	0	0	0	0	0	0	0	0	0	0	4.14247	3.24972	0	0	0	0	0	0	0	0	0	0	0	0	0	0	0	0	0	0	0	0	0	0	0	0	0	0	0	0	0	0	0	0	0	0	0	0	0	0	0	0	0	0	0	0	0	0	0	3.24972	0	0	0	0	0	0	0	0	0	0	0	0	0	0	0	0	0	0	2.59463	0	0	0	0	0	0	0	0	0	0	0	0	0	0	0	0	0	0	0
GABA_F2_2116	0	0	0	0	0	0	0	0	0	0	2.77776	0	0	0	0	0	0	0	0	0	0	0	0	0	0	0	0	0	0	0	0	0	0	0	0	0	0	0	0	0	0	0	0	0	0	2.77776	0	0	0	0	0	0	0	0	0	0	0	0	0	0	0	0	0	0	0	0	0	0	0	0	0	0	2.77776	0	0	0	0	0	0	0	0	0	0	0	0	0	0	0	0	0	0	0	2.77776	0	0	0	0	0	2.77776	2.77776	0	0	0	0	0	0	0	0	2.77776	0	0	0	0	0	0	2.77776	0	0	0	0	0	0	0	0	0	0	0	0	0	0	0	0	0	2.77776	0	0	0	0	0	0	0	0	0	0	0	0	0	0	0	2.77776	0	0	0	0	0	0	0	0	0	0	0	0	0	0	0	0	0	2.77776	0	0	0	0	0	0	0	0	0	0	0	0	0	0	0	0	0	0	0	0	0	0	0	0	0	0	0	0	0	0	0	0	0	0	0	0	0	0	0	0	0	0	0	0	0	0	0	0	3.83404	2.77776	0	0	0	0	0	0	0	0	2.77776	0	0	0	0	0	0	0	2.77776	0	0	0	0	0	0	0	0	0	0	0	0	0	0	0	0	0	0	0	0
GABA_F2_2117	0	0	0	0	0	0	0	0	0	0	0	2.44463	0	0	0	2.44463	0	0	0	0	0	0	0	0	0	0	0	0	0	0	0	0	0	0	0	0	0	0	0	0	0	0	0	2.44463	0	0	2.44463	0	0	0	0	0	0	0	0	2.44463	2.44463	3.09343	0	0	0	0	0	0	0	0	2.44463	0	0	0	0	0	0	0	0	0	0	0	0	0	0	0	0	0	0	0	3.09343	0	0	2.44463	2.44463	0	0	0	0	3.09343	0	0	0	0	0	2.44463	3.76365	0	0	0	0	0	0	0	0	0	0	3.09343	3.48367	0	0	2.44463	0	0	0	0	2.44463	0	0	2.44463	0	2.44463	0	0	0	0	0	0	0	0	3.09343	0	0	2.44463	0	0	3.09343	0	0	0	0	0	0	0	0	0	0	0	0	0	0	0	0	0	0	0	0	0	0	0	0	3.09343	0	0	0	0	2.44463	0	0	0	0	0	2.44463	0	0	0	0	0	0	0	0	0	0	0	0	0	0	3.09343	0	2.44463	0	0	0	0	0	0	0	0	0	0	0	0	0	0	0	2.44463	0	0	0	0	4.16135	3.09343	0	0	2.44463	0	0	0	0	0	0	0	0	0	0	0	0	0	0	0	0	0	0	0	0	0	0	0	0	0	0	0	0	0	0	0	0	0	0
GABA_F2_2118	0	0	0	0	0	0	0	0	0	0	0	3.10151	0	0	0	0	0	0	0	0	0	0	0	0	0	0	0	0	0	0	0	0	0	0	0	0	0	0	0	0	0	0	0	0	0	0	0	0	0	2.45236	0	0	0	0	0	0	0	0	0	0	0	0	0	0	0	0	0	0	0	0	0	0	0	0	0	0	0	0	0	0	0	0	0	0	0	0	0	0	0	0	0	0	0	0	0	0	0	0	0	2.45236	0	0	2.45236	0	0	0	0	0	0	0	0	0	0	0	0	0	0	0	0	0	0	0	0	0	0	2.45236	0	3.10151	0	0	0	0	0	0	0	0	0	0	0	0	0	0	3.99044	0	0	2.45236	0	0	0	0	0	0	0	0	0	0	2.45236	0	0	0	0	0	0	0	0	0	0	4.16967	0	0	0	0	0	0	0	0	0	0	0	0	0	0	0	0	0	3.10151	0	0	0	0	0	0	0	2.45236	0	0	0	0	0	0	0	0	0	0	0	0	0	0	0	0	0	0	0	0	0	0	3.49186	0	0	0	0	0	0	0	0	0	2.45236	0	0	0	0	0	0	0	0	0	0	2.45236	0	0	0	0	0	0	0	0	0	0	0	0	0	0	0	0	0
GABA_F2_2119	0	0	0	0	0	0	0	0	0	0	2.91765	0	0	0	0	0	2.27716	0	0	0	0	0	0	0	0	0	0	0	0	0	0	0	0	0	0	0	0	0	0	0	0	0	2.27716	0	0	0	0	0	0	0	0	0	0	0	0	0	0	0	0	0	0	2.27716	0	0	0	0	0	0	0	0	0	0	0	0	0	0	0	0	0	0	0	0	0	0	0	0	2.27716	0	0	2.27716	2.27716	0	0	0	0	0	0	0	0	0	0	0	0	2.27716	0	0	0	0	0	0	0	0	0	0	0	0	0	2.91765	0	0	0	0	0	0	0	0	0	3.5834	0	0	0	0	0	0	0	0	2.91765	0	0	0	0	0	0	0	0	0	0	0	0	0	0	0	2.91765	0	0	0	0	0	0	0	0	0	0	0	0	0	0	3.30493	0	0	0	0	0	0	0	0	0	0	3.30493	0	2.27716	0	0	0	0	0	0	0	0	0	0	0	0	0	0	0	0	0	0	0	0	0	0	0	0	0	2.27716	0	0	0	0	0	0	0	0	0	3.5834	2.27716	0	0	0	0	0	0	0	0	0	0	0	0	0	2.27716	0	0	0	0	2.27716	0	0	0	0	0	0	0	0	0	0	0	0	0	0	0	0	0	0
GABA_F2_2120	0	0	0	0	0	0	0	0	0	0	0	0	0	0	0	0	0	0	0	0	0	0	0	0	0	0	0	0	0	0	0	0	0	0	0	0	0	0	0	0	0	0	0	0	0	0	0	0	0	0	0	0	0	0	0	0	0	0	0	0	0	0	0	0	0	0	0	0	0	0	0	0	2.97488	0	2.97488	0	0	0	0	0	0	0	0	0	0	0	0	0	0	0	0	0	0	0	0	0	0	0	0	0	0	0	0	0	0	0	0	0	0	0	0	0	0	0	2.97488	0	0	0	0	0	0	0	0	0	0	0	0	0	0	0	0	0	0	0	0	0	0	0	0	0	0	0	0	0	0	0	0	0	2.97488	0	0	0	0	0	0	0	0	0	0	0	0	0	0	0	0	0	0	2.97488	0	0	0	0	2.97488	0	0	0	0	0	0	0	2.97488	0	0	0	0	0	0	0	0	0	0	0	0	0	0	0	0	0	0	0	0	0	0	0	0	0	2.97488	0	0	0	0	0	0	0	0	0	0	0	0	0	0	0	0	0	0	0	3.64217	0	0	0	0	0	0	0	0	0	0	0	0	0	0	0	0	0	0	0	0	0	0	0	0	0	0	2.97488	0
GABA_F2_2121	0	0	0	0	2.8423	0	0	0	0	0	0	0	0	0	0	0	0	0	0	0	0	0	0	0	0	0	0	0	0	0	2.8423	0	0	0	0	0	0	0	0	0	0	0	0	0	0	0	0	0	0	0	0	0	0	0	0	0	0	0	0	0	0	0	0	0	0	0	0	0	0	0	2.8423	0	0	0	0	0	0	0	0	0	0	0	0	0	0	0	0	0	0	0	0	0	0	0	0	0	0	0	0	0	0	0	0	2.8423	0	0	0	0	0	0	0	0	0	0	0	0	0	0	0	0	0	0	0	0	0	0	2.8423	0	0	0	0	0	0	0	0	0	0	0	0	0	2.8423	2.8423	0	0	0	2.8423	0	0	0	0	0	0	0	0	0	0	0	0	0	0	0	0	0	0	0	0	0	2.8423	0	0	0	0	3.50586	0	0	0	0	0	0	0	0	0	0	0	0	0	0	0	0	3.50586	0	0	0	2.8423	0	0	0	0	0	0	0	0	0	0	0	0	0	0	0	0	0	0	0	0	0	0	3.90127	0	0	0	0	0	0	0	0	2.8423	3.50586	0	0	0	0	0	0	0	0	0	0	0	0	0	0	0	0	0	0	0	0	0	0	0	0	0	0	0	0
GABA_F2_2122	0	0	0	0	0	0	0	0	0	0	0	0	0	0	0	0	0	0	0	0	0	0	0	0	0	0	0	0	0	0	0	0	0	3.40633	0	0	0	0	0	0	0	0	0	0	0	2.74581	2.74581	0	0	0	0	0	0	0	0	0	0	0	0	0	0	2.74581	0	0	0	0	0	0	0	0	0	0	2.74581	0	0	0	0	0	0	0	0	0	0	0	0	0	2.74581	0	0	0	0	0	0	0	0	0	0	0	0	0	0	0	2.74581	0	0	0	0	0	0	0	0	0	0	0	0	0	0	0	0	0	0	0	0	0	0	0	0	0	0	0	0	0	0	0	0	0	0	0	0	0	0	0	0	0	0	0	0	0	2.74581	0	0	0	0	0	0	0	0	0	0	0	0	0	0	0	2.74581	0	0	3.40633	0	0	0	0	0	0	0	0	0	0	0	0	0	0	0	0	0	0	0	0	0	0	0	0	0	2.74581	0	2.74581	0	0	0	0	0	0	0	0	0	0	0	0	0	0	0	0	0	0	0	0	3.40633	0	0	0	0	0	2.74581	0	0	0	2.74581	0	0	0	0	0	0	0	0	0	0	0	0	0	0	0	0	0	0	0	0	0	0	0	0	0	0	0	0
GABA_F2_2123	0	0	0	0	0	0	0	0	0	0	0	0	0	0	0	0	0	0	0	0	0	0	0	0	0	0	0	0	0	0	0	0	0	0	0	0	0	0	0	2.52633	0	0	0	0	0	0	0	0	0	0	0	0	0	0	0	0	0	0	0	0	0	0	0	0	0	0	2.52633	0	0	0	0	0	0	0	0	0	0	0	0	0	0	0	0	0	0	0	0	0	0	0	0	0	0	0	0	0	0	0	0	3.17868	0	0	0	0	0	0	0	0	0	0	0	0	0	0	0	0	0	0	0	0	0	0	0	0	0	0	0	0	0	0	0	3.17868	0	0	0	0	0	0	0	0	0	0	2.52633	0	0	0	0	0	0	0	0	0	0	0	0	0	0	0	0	0	0	0	0	0	2.52633	0	0	4.24914	0	0	0	0	0	0	0	0	0	0	0	0	0	0	0	0	0	0	0	0	0	0	0	0	0	0	0	0	0	0	0	0	0	0	0	0	0	0	0	0	0	0	0	0	0	0	0	0	0	0	0	0	2.52633	0	0	0	0	0	0	0	0	0	0	0	0	0	0	0	0	0	0	0	0	0	0	0	0	0	0	0	0	0	0	0	0	2.52633	0
GABA_F2_2124	0	0	0	0	0	0	0	0	0	0	0	0	0	0	0	0	0	0	0	0	0	0	0	0	0	0	0	0	0	0	0	0	0	0	0	0	0	0	0	0	0	0	0	0	0	0	0	0	0	0	0	0	0	0	0	0	0	0	0	0	0	3.52486	0	0	0	0	0	0	0	0	0	0	0	0	0	0	0	0	0	0	0	0	0	0	0	0	0	0	0	0	0	0	0	0	0	0	0	0	0	0	0	0	0	0	0	0	0	0	0	0	0	0	0	0	0	0	0	0	0	0	0	0	0	0	0	0	0	0	0	0	0	0	0	0	0	0	2.86074	0	0	0	0	0	0	0	0	3.52486	0	0	2.86074	0	0	0	0	0	0	0	0	0	0	0	0	0	0	0	0	0	0	3.52486	0	0	0	0	2.86074	0	0	0	0	0	0	0	0	0	0	0	0	3.52486	0	0	0	0	0	0	0	0	0	0	0	0	0	0	0	0	0	0	0	0	0	0	0	0	0	0	0	0	0	0	0	0	0	0	0	0	0	0	0	0	0	0	0	0	0	0	0	0	0	0	2.86074	0	0	0	0	0	0	0	0	0	0	0	0	0	0	0	0	0	0
GABA_F2_2125	0	0	0	0	0	0	0	0	0	0	0	0	0	0	0	0	0	0	0	0	0	0	0	0	0	0	0	0	0	0	0	0	0	0	0	0	0	0	0	0	0	0	0	0	0	0	0	0	0	0	0	0	0	0	0	0	0	0	0	0	0	3.01455	0	0	0	0	0	0	0	0	0	0	0	0	0	0	0	0	0	0	0	0	0	0	0	0	0	0	0	0	0	0	3.01455	0	0	0	0	0	0	0	0	0	0	0	0	0	0	0	0	0	0	0	0	0	0	0	0	0	0	0	0	0	0	0	0	0	0	3.68285	0	0	0	3.01455	0	0	0	0	0	0	0	0	0	0	0	0	0	0	0	0	0	0	0	0	0	0	0	3.01455	0	0	0	0	0	0	0	0	0	0	0	0	0	0	0	0	0	0	0	0	0	0	0	0	3.01455	3.01455	0	0	0	3.01455	0	0	0	0	0	0	0	0	0	0	0	0	0	0	0	0	0	0	0	0	0	0	0	0	0	0	0	0	0	0	3.68285	0	0	0	0	0	0	0	0	0	0	0	0	0	0	0	0	0	0	0	0	0	0	0	0	0	0	0	0	0	0	0	0	0	3.01455	0	0	0	0
GABA_F2_2126	0	0	0	0	0	0	0	0	0	0	2.61669	0	0	0	0	0	0	0	0	0	0	0	0	0	0	0	0	0	0	0	0	0	0	2.61669	0	0	0	0	0	0	0	0	0	0	0	0	0	0	0	0	0	0	0	0	0	0	0	0	0	0	3.27263	0	0	0	0	0	0	0	0	0	0	0	0	0	0	0	0	0	0	0	0	0	0	0	0	0	0	0	0	0	0	0	0	0	2.61669	3.27263	0	0	0	0	0	0	0	0	0	0	0	0	0	0	0	0	0	2.61669	0	2.61669	0	2.61669	0	0	0	0	2.61669	0	0	0	0	0	0	0	0	0	0	0	0	0	0	0	0	0	0	0	0	0	0	0	0	0	0	0	0	0	0	0	0	0	0	0	0	0	0	0	0	0	0	0	0	3.94665	0	0	0	0	0	0	0	0	0	0	0	0	2.61669	0	2.61669	0	0	2.61669	0	0	0	0	0	0	0	0	0	0	0	0	0	0	0	0	0	0	0	0	0	0	0	0	0	0	0	0	0	0	3.94665	0	0	0	0	0	2.61669	0	0	2.61669	2.61669	0	0	0	0	0	0	0	0	0	0	0	0	0	0	2.61669	0	0	0	0	0	0	0	0	0	0	0	0	0
GABA_F2_2127	0	0	0	0	0	0	0	0	0	0	0	0	0	0	0	0	0	0	0	0	0	0	0	0	0	0	0	0	0	0	0	0	0	0	0	0	0	0	0	0	0	0	0	0	0	0	0	0	0	2.74581	0	0	0	0	0	0	0	0	0	0	2.74581	0	0	0	0	0	0	0	2.74581	0	0	0	0	0	0	0	0	0	0	0	0	0	0	0	0	0	0	0	0	0	2.74581	0	0	0	0	0	0	0	0	0	0	0	3.40633	0	0	0	0	0	0	0	0	0	0	0	0	0	0	0	3.40633	0	0	0	0	0	0	0	0	0	0	0	0	2.74581	0	0	0	0	2.74581	0	0	0	4.08276	0	5.32341	0	0	0	0	0	0	0	0	0	0	0	0	0	0	0	0	0	0	0	0	0	0	2.74581	0	4.08276	0	0	0	0	0	0	0	0	0	0	0	0	2.74581	0	0	0	0	0	0	0	0	0	0	0	0	2.74581	0	0	0	0	2.74581	0	0	0	0	0	0	0	0	0	0	0	0	0	0	0	0	0	3.80068	0	0	0	0	0	0	0	0	0	2.74581	0	0	0	0	0	0	0	0	0	0	2.74581	0	0	0	0	0	0	0	0	0	0	0	0	0	0	0	2.74581	0
GABA_F2_2128	0	0	0	0	0	0	0	0	0	0	0	0	0	0	0	0	0	0	0	0	0	0	0	0	0	0	0	0	0	0	0	0	0	0	0	0	0	0	0	0	0	0	0	0	0	0	0	0	0	0	0	0	0	0	0	0	0	0	0	0	0	0	0	0	0	3.03694	0	0	0	0	0	0	0	0	0	0	0	0	0	0	0	0	0	0	0	0	0	0	0	0	3.03694	0	0	0	0	0	0	0	0	3.03694	0	0	0	0	0	0	0	0	0	0	0	0	0	0	0	0	0	0	0	0	0	0	0	0	0	0	0	0	0	0	0	0	0	0	0	0	3.03694	0	0	0	0	0	0	0	0	0	0	0	0	0	0	0	0	0	0	0	3.03694	0	0	0	0	0	0	0	0	0	0	3.03694	0	0	0	0	0	0	0	0	0	0	0	0	0	3.03694	0	0	0	0	0	0	0	0	0	0	0	0	0	0	0	0	0	0	0	0	0	0	0	3.03694	0	0	0	0	0	0	0	0	0	0	0	0	0	0	0	0	0	0	0	0	0	0	0	0	0	0	0	0	0	0	0	3.03694	0	0	0	0	0	0	0	0	0	0	0	0	0	0	0	0	0
GABA_F2_2129	0	0	0	0	0	0	0	0	0	0	0	0	0	0	0	0	0	0	0	0	0	0	0	0	0	0	0	0	0	0	0	0	0	0	0	0	0	0	0	0	0	0	2.86698	0	0	0	0	0	0	0	0	0	0	0	0	0	0	0	0	2.86698	2.86698	0	0	0	0	0	2.86698	0	0	0	0	0	2.86698	0	0	0	0	0	0	0	0	0	0	0	0	0	0	0	0	2.86698	2.86698	0	0	0	0	0	0	0	0	0	0	0	0	2.86698	0	0	0	0	0	0	0	0	0	0	2.86698	0	0	0	0	0	0	0	0	0	0	0	0	2.86698	0	0	0	0	0	0	0	2.86698	0	0	0	0	2.86698	0	0	2.86698	0	0	0	0	0	0	0	0	2.86698	0	0	0	0	0	0	0	0	0	0	0	0	0	0	4.20968	0	0	0	0	0	0	0	0	0	0	0	0	0	0	0	0	0	0	0	0	0	0	0	0	0	0	0	0	0	2.86698	0	0	0	0	0	0	0	0	0	0	0	0	0	0	0	0	0	0	2.86698	0	0	0	0	0	0	0	0	2.86698	0	0	0	0	0	0	0	0	0	0	0	0	0	0	0	0	0	0	0	0	0	0	0	0	0	0	0	0	0
GABA_F2_2130	0	0	0	0	0	0	0	0	0	0	0	0	0	0	0	0	0	0	0	0	0	0	0	0	0	0	0	0	0	0	0	0	0	2.68393	0	0	0	0	0	0	0	0	0	0	0	0	0	3.34234	0	0	0	3.34234	0	0	0	0	0	0	0	0	0	0	0	0	0	0	0	0	0	0	0	0	0	0	0	0	0	0	0	0	0	0	0	0	0	0	0	0	2.68393	3.34234	3.34234	0	2.68393	0	0	0	0	0	0	0	0	0	0	0	0	0	0	0	2.68393	0	0	0	0	0	3.34234	0	0	0	2.68393	0	0	0	0	0	0	0	0	0	0	0	0	2.68393	0	0	0	3.73595	3.34234	0	0	0	0	0	0	3.73595	0	0	0	0	0	0	0	0	0	0	0	0	0	0	0	0	0	0	0	0	0	0	0	3.34234	0	0	0	0	0	0	0	0	0	0	0	0	0	0	0	0	0	0	0	0	0	0	0	0	0	3.73595	0	0	0	0	0	0	0	0	0	0	0	0	0	0	0	0	0	0	0	0	0	0	4.01765	0	0	2.68393	0	0	0	0	0	0	2.68393	0	0	2.68393	0	0	0	0	0	0	0	0	0	0	0	0	0	0	0	0	0	0	0	0	0	0	0	2.68393	0
GABA_F2_2131	0	0	0	0	0	0	0	0	0	0	0	0	0	0	0	0	0	0	0	0	0	0	0	0	0	0	0	0	0	0	0	0	0	0	0	0	0	0	0	0	0	0	0	0	0	0	0	0	0	0	0	3.17318	0	0	0	0	0	0	0	0	0	0	0	0	0	0	0	0	0	0	0	0	0	0	0	0	0	0	0	0	0	0	0	0	0	0	0	0	0	0	0	0	0	3.17318	0	3.17318	0	0	0	0	0	0	0	0	0	0	0	0	0	0	0	0	0	0	0	0	0	0	0	0	0	0	0	0	0	0	0	0	0	0	0	0	0	0	0	0	0	0	0	0	3.84517	0	0	0	0	3.17318	0	0	0	0	0	0	0	0	0	0	0	0	0	0	0	0	0	0	0	0	0	3.84517	0	0	0	0	0	0	0	0	0	0	0	0	0	0	0	0	0	0	0	0	0	0	0	0	0	0	0	0	0	0	0	0	0	0	0	0	0	0	0	0	0	0	0	3.17318	0	0	0	0	4.52757	0	0	0	0	0	0	0	0	0	0	0	0	0	0	0	0	0	0	0	0	0	0	0	0	0	0	0	0	0	0	0	0	0	0	0	0	0	0
GABA_F2_2132	3.14724	0	0	0	0	0	0	0	0	0	0	0	0	0	0	0	0	0	0	0	0	0	0	0	0	0	0	0	0	0	0	0	0	0	0	0	0	0	0	0	0	0	0	0	0	0	0	0	0	0	0	0	0	0	0	0	0	0	0	0	3.14724	0	0	0	0	0	0	0	0	0	0	0	0	0	0	3.14724	0	0	0	0	0	0	0	0	0	0	0	0	0	0	0	0	0	0	0	0	0	0	0	0	0	0	0	3.14724	0	0	0	0	0	0	0	0	0	0	0	0	0	0	0	0	0	0	0	0	0	0	0	0	0	0	0	0	0	3.14724	0	0	0	0	0	0	0	0	3.81867	0	0	0	0	0	0	0	0	0	3.14724	0	0	0	0	0	0	0	0	0	0	0	0	0	0	0	0	0	0	0	0	0	0	0	0	0	0	0	0	0	0	0	0	0	0	0	0	0	0	0	0	0	0	0	0	0	0	0	0	0	0	3.81867	0	0	0	0	0	0	0	0	0	0	0	0	0	0	0	0	0	0	0	0	0	0	0	0	0	0	0	0	0	0	0	0	0	0	0	0	0	0	0	0	0	0	0	0	0	0	0	0	0	3.14724	0
GABA_F2_2133	0	0	0	0	0	0	0	0	0	0	0	2.5221	0	0	0	0	0	0	0	0	0	0	0	0	0	0	0	0	0	0	0	0	0	0	0	0	0	0	0	0	0	0	0	0	0	0	0	0	0	0	0	0	0	0	0	2.5221	0	0	0	0	0	0	0	0	0	0	0	0	0	0	0	0	2.5221	0	0	0	0	0	0	0	0	0	0	0	0	0	0	0	0	0	0	0	0	0	0	0	0	0	0	0	0	0	3.17428	0	3.5657	0	0	0	0	0	0	0	0	0	2.5221	2.5221	0	2.5221	0	0	0	0	0	0	0	2.5221	0	0	0	0	0	0	0	2.5221	0	0	2.5221	0	0	0	0	0	4.06515	0	0	0	0	0	0	0	2.5221	0	0	2.5221	0	0	2.5221	0	0	0	0	0	0	0	0	0	0	4.06515	0	0	0	0	0	0	0	0	0	0	2.5221	0	0	0	0	0	0	0	0	0	0	0	0	0	0	0	0	0	0	0	0	0	0	0	0	0	0	0	0	0	0	0	0	0	0	0	0	0	3.84629	0	0	0	0	0	0	0	0	0	2.5221	0	0	0	0	0	0	0	0	0	0	0	0	0	0	2.5221	0	0	0	2.5221	0	0	0	0	0	0	0	0	0
GABA_F2_2134	0	0	0	0	0	0	0	0	0	0	0	0	0	0	0	0	0	0	0	0	0	0	0	0	0	0	0	0	0	0	0	0	0	0	0	0	0	0	0	0	0	0	0	0	0	0	0	0	0	0	0	0	0	0	0	0	0	0	0	0	0	0	0	0	0	0	0	0	0	0	0	0	0	0	0	0	0	0	0	0	0	0	0	3.72931	0	0	0	0	0	0	0	0	0	0	0	0	0	0	0	0	0	0	0	0	0	0	0	0	0	0	0	0	0	0	0	0	0	0	0	0	0	0	0	0	0	3.05989	0	0	0	0	0	0	0	0	0	0	0	0	0	0	0	0	0	0	0	0	0	0	0	0	0	0	0	0	0	0	0	0	0	0	0	0	0	0	0	0	0	0	0	0	0	0	0	0	0	0	0	0	0	0	0	0	0	0	0	0	0	0	0	0	0	0	0	0	0	0	0	0	0	0	0	0	0	3.05989	0	0	0	0	0	0	0	0	0	0	0	0	0	0	0	0	0	0	0	0	0	0	0	0	0	0	0	0	0	0	0	0	0	0	0	0	0	0	0	0	0	0	0	0	0	0	0	0	0	0	0
GABA_F2_2135	0	0	0	0	0	0	0	0	0	0	0	0	0	0	0	0	0	0	0	0	0	0	0	0	0	0	0	0	0	0	0	0	0	0	0	0	0	0	0	0	0	0	0	0	0	0	0	0	0	0	0	0	0	0	0	0	0	0	0	0	0	0	0	0	0	0	0	0	0	0	0	0	0	0	3.22504	3.22504	0	0	0	0	0	0	0	0	0	0	0	0	0	0	0	0	3.22504	0	0	0	0	0	0	0	0	0	0	0	0	0	0	0	0	0	0	0	0	0	0	0	0	0	0	0	0	0	0	0	0	0	0	0	0	0	0	0	0	0	0	0	0	0	0	0	4.29679	0	0	0	0	0	0	0	3.22504	0	0	0	3.22504	0	0	0	0	0	0	0	0	0	0	0	0	0	0	0	0	0	0	0	0	0	0	0	0	0	0	0	0	0	0	0	0	0	0	0	3.89811	0	0	0	0	0	0	0	0	0	0	0	0	0	0	0	0	0	0	0	0	0	0	0	0	0	0	0	4.58107	0	0	0	0	0	0	0	0	0	3.22504	0	0	0	0	0	0	0	3.22504	0	0	0	0	0	0	0	0	0	0	0	0	0	0	0	0	0	0	0	0
GABA_F2_2136	0	0	0	0	0	0	0	0	0	0	0	0	0	0	0	0	0	0	0	0	0	0	0	0	0	3.10761	0	0	0	3.10761	0	0	0	0	0	0	0	0	0	0	0	0	0	0	0	3.77815	0	0	0	0	0	0	0	0	0	0	0	0	0	0	0	4.17596	0	0	0	0	3.10761	0	0	0	0	0	0	0	0	0	0	0	0	0	0	0	0	0	0	0	0	0	0	0	0	0	0	0	0	0	0	0	0	0	0	0	3.10761	0	0	0	0	0	3.10761	0	0	0	0	0	0	0	0	0	3.77815	0	0	0	0	0	0	0	0	0	0	0	0	0	0	0	0	0	0	0	0	0	0	0	0	3.10761	0	3.10761	0	0	0	0	0	0	0	0	0	0	0	0	0	0	0	0	0	0	0	0	0	3.10761	0	0	0	0	0	0	0	0	0	0	0	0	0	0	0	0	0	0	0	0	0	0	0	0	0	0	0	3.10761	3.10761	3.10761	0	0	0	0	0	3.10761	0	0	0	0	0	0	0	0	0	0	0	0	4.17596	0	0	0	0	0	0	0	0	3.10761	3.10761	0	0	0	0	0	0	0	0	0	0	0	0	0	0	0	0	0	0	0	0	0	0	0	0	0	0	0	0
GABA_F2_2137	0	0	0	0	0	0	0	0	0	0	0	0	0	0	0	0	0	0	0	0	0	0	0	0	0	0	0	0	0	0	0	0	0	0	0	0	0	0	0	0	0	0	0	0	0	0	0	0	0	0	0	0	0	0	0	3.22736	0	0	0	0	0	0	0	0	0	0	0	0	0	0	0	0	0	0	0	0	0	0	0	0	0	0	0	0	0	0	0	0	0	3.22736	0	0	3.22736	0	0	0	0	0	0	3.90048	0	0	3.22736	0	0	0	0	0	0	0	0	0	3.22736	3.22736	0	0	0	0	0	0	0	0	0	0	0	0	0	0	0	0	0	0	0	0	0	0	0	0	0	0	0	0	0	0	0	4.29918	0	0	3.90048	0	0	0	0	0	0	0	0	0	0	0	0	0	0	0	0	0	0	4.29918	0	0	0	0	0	0	0	0	0	0	0	0	0	0	0	0	0	3.22736	0	0	0	0	0	0	0	0	0	3.22736	0	0	0	0	0	0	0	0	0	0	0	0	0	0	0	0	0	0	0	0	3.22736	0	0	0	0	0	0	0	0	0	0	0	0	0	0	0	0	0	0	0	0	3.22736	0	0	0	0	0	0	0	0	0	0	0	0	0	0	0	4.29918	0
GABA_F2_2138	0	0	0	0	0	0	0	0	0	0	0	0	0	0	0	0	0	0	0	0	0	0	0	0	0	0	0	0	0	0	0	0	0	0	0	0	0	0	0	0	0	0	0	0	0	0	0	0	0	0	0	0	0	2.83472	0	0	0	0	0	0	2.83472	0	0	0	0	0	0	0	0	0	0	0	0	0	0	0	0	0	0	0	0	0	0	0	0	0	0	0	0	0	0	0	2.83472	0	0	0	0	0	0	0	0	0	0	0	0	0	0	0	0	0	0	0	0	0	0	0	0	0	0	0	0	0	0	0	0	0	0	3.49806	0	0	0	0	0	0	0	0	0	0	0	0	0	0	0	0	0	2.83472	0	0	0	0	0	0	0	0	0	0	0	0	0	0	0	0	0	0	2.83472	0	0	2.83472	0	0	0	0	2.83472	0	0	0	0	0	0	0	0	2.83472	0	0	0	3.89339	0	0	0	0	0	0	0	3.49806	0	2.83472	0	0	0	0	0	0	0	0	0	0	0	0	0	0	0	0	0	0	0	0	4.17596	0	0	0	0	0	0	0	0	3.49806	2.83472	0	0	0	0	0	0	0	0	0	0	0	0	0	0	0	0	0	0	0	0	0	0	0	0	0	0	0	0
GABA_F2_2139	0	0	0	0	0	0	0	0	0	0	0	0	0	0	0	0	0	0	0	0	0	0	0	0	0	0	0	0	0	0	0	0	0	0	0	0	0	0	0	0	0	0	0	0	0	0	0	0	0	0	0	0	0	0	0	0	0	0	0	0	0	0	0	0	0	0	0	0	0	0	0	0	0	0	0	0	0	0	0	0	0	0	0	0	0	0	0	0	0	0	0	0	0	0	0	0	0	0	0	0	0	0	0	0	0	0	0	0	0	0	0	0	0	0	0	0	0	0	0	0	0	0	0	0	0	0	0	0	0	0	0	0	0	0	0	0	0	0	0	0	0	0	0	0	0	0	0	0	0	0	0	0	0	0	0	0	0	0	0	0	0	0	0	0	0	0	0	3.41768	0	0	0	0	0	0	0	0	0	0	0	0	0	0	0	0	0	0	0	0	0	0	0	0	0	0	0	0	0	0	0	0	0	0	0	0	0	0	0	0	0	0	0	0	0	0	0	0	0	0	0	0	0	0	0	0	0	0	0	0	0	0	0	0	0	0	0	0	0	0	0	0	0	0	0	0	0	0	0	0	0	0	0	0	0	0	0
GABA_F2_2140	0	0	0	0	0	0	0	0	0	0	0	0	0	0	0	0	0	0	0	0	0	0	0	0	0	0	0	0	0	0	0	0	0	0	0	0	0	0	0	4.0972	0	0	0	0	0	0	0	0	0	0	0	0	0	0	0	3.03129	0	0	0	0	3.03129	0	0	0	0	3.03129	0	0	0	0	0	0	0	3.03129	0	0	0	0	0	0	0	0	0	0	0	0	0	0	0	0	0	0	0	0	0	0	0	0	0	0	0	0	0	0	0	0	0	0	3.03129	0	3.03129	0	0	0	0	0	0	3.03129	0	0	0	0	0	0	0	0	0	3.03129	0	0	0	0	0	0	0	3.03129	5.18467	0	0	0	0	0	0	0	0	3.70001	0	0	0	0	0	0	0	0	0	0	4.0972	0	0	0	0	0	0	0	0	0	0	0	0	0	0	0	0	0	0	0	0	0	0	3.03129	0	0	0	0	0	0	0	0	3.03129	0	0	0	0	3.03129	0	0	0	0	0	0	0	0	0	3.03129	0	0	0	0	0	0	0	0	0	0	0	0	0	0	0	0	0	0	0	0	0	0	0	0	0	0	0	0	0	0	0	0	3.03129	0	0	0	0	0	0	0	0	0	0	0	0	0	0	0	0	0	0
GABA_F2_2141	0	0	0	0	0	0	0	0	0	0	0	0	0	0	0	0	0	0	0	0	0	0	0	0	0	0	0	0	0	0	0	0	0	0	0	0	0	0	0	0	0	0	0	0	0	0	0	0	0	0	0	0	0	0	0	0	0	0	0	0	0	0	0	0	0	0	0	3.72931	0	0	0	0	0	0	0	0	0	0	0	0	0	0	0	0	0	0	0	0	0	3.05989	0	0	0	0	0	0	0	0	0	0	0	0	0	0	0	0	0	0	0	0	0	0	0	3.05989	0	0	0	0	0	0	0	0	0	0	0	0	0	0	0	0	0	0	0	0	0	0	0	0	0	0	3.72931	0	0	0	0	0	0	0	3.05989	0	0	0	0	0	0	0	0	0	0	0	0	0	0	0	0	0	0	3.05989	0	0	0	0	0	0	0	0	0	0	0	0	0	0	0	0	0	0	0	0	0	0	0	0	0	0	0	0	0	0	0	0	0	0	0	0	0	0	0	0	0	0	0	0	0	0	0	0	0	0	0	0	0	0	0	0	0	0	3.05989	0	0	0	3.05989	0	0	0	0	0	3.72931	0	0	0	0	3.05989	0	0	0	0	0	0	0	0	0	0	0	0	0
GABA_F2_2143	0	0	0	0	0	0	0	0	0	0	0	0	0	0	0	0	0	0	0	0	0	0	0	0	0	0	0	0	0	0	0	0	0	0	0	0	0	0	0	0	0	0	0	0	0	0	0	0	0	0	0	0	0	0	0	0	3.51531	2.85147	0	0	0	0	0	0	0	0	0	0	0	0	0	0	0	0	0	3.91081	0	0	0	0	0	0	0	0	0	0	0	0	0	2.85147	3.51531	0	0	0	0	0	0	0	0	3.51531	0	0	0	0	0	0	0	0	0	0	0	0	0	0	0	2.85147	0	0	0	0	0	0	0	0	0	0	0	0	0	0	0	2.85147	0	0	0	0	2.85147	0	0	0	0	0	0	3.51531	0	0	0	0	2.85147	0	0	0	0	0	0	0	2.85147	0	0	0	0	0	0	0	0	0	0	3.91081	0	0	0	0	2.85147	0	0	0	0	0	0	0	0	0	2.85147	0	0	0	0	0	0	0	0	0	0	2.85147	0	0	0	0	0	0	0	0	0	0	0	0	2.85147	0	0	0	0	0	0	0	0	0	2.85147	0	0	0	0	0	0	0	0	0	0	0	0	0	0	0	0	0	0	0	0	0	0	0	0	0	0	0	0	0	0	0	0	0	0	0	0	0	0
GABA_F2_2146	0	0	0	0	0	0	0	0	0	0	0	0	0	0	0	0	0	0	0	0	0	0	0	0	0	0	0	0	0	0	0	0	0	0	0	0	0	0	0	0	0	0	0	0	0	3.38405	0	0	0	0	0	0	0	0	0	3.38405	0	0	0	0	0	0	0	0	0	0	0	0	0	0	0	0	0	0	0	0	0	0	0	0	0	0	0	0	0	0	0	0	0	0	0	0	0	0	0	0	0	0	0	0	0	0	0	0	0	0	0	0	0	0	0	0	0	0	0	0	0	0	0	0	0	0	0	0	0	0	0	0	0	0	0	0	0	0	0	0	0	0	0	0	0	0	0	0	0	0	0	0	0	0	0	0	0	0	0	0	0	0	0	0	0	0	0	0	0	4.0601	0	3.38405	0	0	0	0	0	0	0	0	0	0	0	0	0	0	0	0	0	0	0	0	0	0	0	0	0	0	0	0	0	0	0	0	0	0	0	0	0	0	0	0	0	0	0	0	0	0	0	0	3.38405	0	0	3.38405	3.38405	0	0	0	0	0	0	0	0	0	0	0	0	0	0	0	0	0	0	0	0	0	0	0	0	0	0	0	0	0	0	0	0	0	0
GABA_F2_2147	0	0	0	0	0	3.39513	0	0	0	0	0	0	0	0	0	0	0	0	0	0	0	0	0	0	0	0	0	0	0	0	0	0	0	0	0	0	0	0	0	0	0	0	0	0	0	0	0	0	0	0	0	0	0	0	0	0	0	0	0	0	0	0	0	0	0	0	0	0	0	0	0	0	0	0	0	0	0	0	0	0	0	4.07136	0	0	0	0	0	0	0	0	0	0	0	0	0	0	0	0	0	0	0	0	0	0	0	0	0	0	0	0	0	0	0	0	0	0	0	0	0	0	0	0	0	0	0	0	0	0	0	0	0	0	0	0	0	3.39513	0	0	0	0	0	0	0	0	0	0	0	0	0	0	4.07136	0	0	0	0	0	0	0	0	0	0	0	0	0	3.39513	3.39513	0	3.39513	0	0	0	0	0	0	0	0	0	0	0	0	0	0	0	0	0	0	0	0	0	0	4.47113	0	0	0	0	0	0	0	0	0	0	0	0	0	0	0	0	0	0	0	0	0	3.39513	0	0	0	3.39513	0	0	0	0	0	0	0	0	3.39513	3.39513	0	0	0	0	0	0	0	0	0	0	0	0	0	0	0	0	0	0	0	0	0	0	0	0	0	0	0	0
GABA_F2_2148	0	0	0	0	0	0	0	0	0	0	0	0	0	0	0	0	0	0	0	0	0	0	0	0	0	0	0	0	0	0	3.26776	0	0	0	0	0	0	0	0	0	0	0	0	0	0	0	0	0	0	0	0	0	0	0	0	0	0	0	0	0	0	0	0	0	0	0	0	0	0	0	0	0	0	0	0	0	0	0	0	0	0	0	0	0	0	0	0	0	0	3.26776	0	0	3.94168	0	0	0	0	0	0	0	0	0	0	0	0	0	0	0	0	0	0	0	0	0	0	0	0	0	0	0	0	0	0	0	0	0	0	0	0	0	0	0	0	0	0	0	0	0	0	0	0	0	0	0	0	0	0	0	0	0	0	0	0	0	0	0	0	0	0	0	0	0	0	0	0	0	0	3.26776	0	0	0	0	0	0	0	0	0	0	0	0	0	0	0	0	0	0	0	0	0	0	0	0	0	0	0	0	0	0	0	0	0	0	0	0	0	0	0	0	0	0	0	0	0	0	0	0	0	0	0	0	0	0	0	0	0	0	0	0	0	0	0	0	0	0	0	0	0	0	0	0	0	0	0	0	0	0	0	0	0	0	0	0	0	0	0
GABA_F2_2149	0	0	0	0	0	0	0	0	0	0	2.5587	0	0	0	0	2.5587	0	0	0	0	0	0	0	0	0	0	0	0	0	0	0	0	0	0	0	0	0	0	0	2.5587	0	0	2.5587	0	0	0	3.21237	0	0	3.60432	0	0	0	3.21237	0	0	0	0	0	0	0	0	0	0	0	0	2.5587	0	0	0	0	0	2.5587	0	0	0	0	0	0	0	0	0	0	0	0	0	0	0	2.5587	0	2.5587	0	2.5587	0	0	0	0	0	0	0	0	0	3.60432	0	0	0	0	0	0	0	0	0	0	0	0	0	0	0	0	0	0	2.5587	0	0	2.5587	0	0	3.60432	0	0	0	0	0	2.5587	0	0	3.60432	0	0	0	3.21237	0	5.61726	0	0	0	0	0	0	0	0	0	0	0	0	0	0	0	0	0	0	0	0	0	0	3.21237	0	4.10421	0	0	0	0	0	0	0	0	0	0	0	0	0	0	0	0	0	2.5587	0	0	0	0	0	0	0	0	0	0	0	0	0	0	0	0	0	0	0	0	0	0	0	0	0	0	0	0	0	0	3.21237	0	0	0	0	0	2.5587	0	0	0	0	0	0	0	0	0	0	0	0	0	0	0	0	0	0	0	0	0	0	0	0	0	0	0	0	0	0	0	0
GABA_F2_2150	0	0	0	0	0	0	0	0	0	0	0	0	0	0	0	0	0	0	0	0	0	0	0	0	0	0	0	0	0	0	0	0	0	0	0	0	0	0	0	0	0	0	0	0	0	0	0	0	0	2.9927	0	0	0	0	0	0	0	0	0	0	0	0	0	0	0	0	0	0	0	0	0	2.9927	0	0	0	0	0	0	0	0	0	2.9927	0	0	0	0	0	0	0	0	0	0	0	0	0	0	0	0	0	0	0	0	0	0	0	0	0	0	0	0	0	0	0	0	0	3.66045	0	0	0	0	0	0	0	0	0	0	0	0	0	0	0	2.9927	0	0	0	0	0	0	0	0	0	0	0	4.0573	0	0	0	0	0	0	0	0	2.9927	0	0	0	0	0	0	0	0	0	0	0	0	0	0	0	0	0	0	0	0	0	0	0	0	0	0	0	0	0	0	0	0	0	0	0	0	0	0	0	0	0	0	0	0	0	0	0	0	0	0	0	0	0	0	0	0	0	0	0	0	0	0	0	2.9927	0	0	0	0	0	0	0	0	0	0	0	0	0	0	0	0	0	0	0	0	0	0	0	0	0	0	0	0	0	0	0	0	0	0	0	0	0	0
GABA_F2_2151	0	0	0	0	0	0	0	0	0	0	0	0	0	0	0	0	0	0	0	0	0	0	0	0	0	0	0	0	0	0	0	0	0	0	0	0	0	0	0	0	0	0	0	0	0	0	0	0	0	0	0	0	0	0	0	0	0	0	0	0	0	0	2.76512	0	0	0	0	0	0	0	0	0	0	0	0	0	0	0	0	0	0	0	0	0	0	0	0	0	3.42628	0	0	0	3.42628	0	0	0	0	0	0	2.76512	2.76512	0	0	0	0	0	0	0	0	0	0	0	0	0	2.76512	0	0	0	2.76512	0	0	0	0	0	0	0	0	0	0	0	0	0	0	2.76512	0	0	2.76512	0	0	0	2.76512	0	0	2.76512	0	0	0	0	0	0	0	0	0	0	0	2.76512	0	0	0	0	0	0	0	0	0	0	0	3.42628	0	0	0	0	0	0	0	0	0	0	0	0	0	0	0	0	0	0	0	0	0	0	0	0	0	0	0	0	0	0	0	0	0	0	0	0	0	0	0	0	0	0	0	0	0	0	0	0	4.32287	0	0	0	0	0	0	0	0	0	0	0	0	0	0	0	0	0	0	0	2.76512	0	0	0	0	0	0	0	0	0	0	0	0	0	0	0	0	2.76512	0
GABA_F2_2153	0	0	0	0	0	0	0	0	0	0	0	0	0	0	0	0	3.24142	0	0	0	0	0	0	0	0	0	0	0	0	0	0	0	0	0	0	0	0	0	0	0	0	0	0	0	0	0	0	0	0	0	0	0	0	0	0	0	0	0	0	0	0	0	0	0	0	0	0	0	0	0	0	0	0	0	0	0	0	0	0	0	0	0	0	0	0	0	0	0	0	0	0	0	0	0	0	0	0	0	0	0	0	0	0	0	0	0	0	0	0	0	0	0	3.24142	0	0	0	0	0	0	0	0	0	0	0	0	0	0	0	0	0	0	0	0	0	0	0	3.24142	0	0	0	0	0	0	3.24142	0	0	0	0	0	0	0	0	0	0	0	0	0	0	0	0	0	0	0	0	0	0	0	0	0	0	0	0	0	0	0	0	0	0	0	0	3.24142	0	0	0	0	0	0	0	0	0	0	0	0	0	0	0	0	0	0	0	0	0	0	3.24142	0	0	0	3.24142	0	0	0	0	0	0	0	0	3.91482	3.24142	0	0	3.24142	0	0	0	0	0	0	0	0	0	0	0	0	0	0	0	3.24142	0	0	0	0	0	0	0	0	0	0	0	0	0	0	0	0	0	0
GABA_F2_2154	0	0	0	0	0	0	0	0	0	0	0	0	0	0	0	0	0	0	0	0	0	0	0	0	0	0	0	0	0	0	0	0	0	0	0	3.06572	0	0	0	0	0	0	0	0	3.06572	0	3.06572	0	0	0	0	0	0	0	0	3.06572	0	0	0	0	0	0	0	0	0	0	0	0	0	0	0	0	0	0	0	0	0	0	0	0	0	0	0	0	0	0	0	0	0	0	0	0	0	0	0	0	0	0	0	0	0	0	3.06572	0	0	0	0	0	0	0	0	0	0	0	0	0	0	0	0	0	0	0	0	0	0	0	0	0	0	0	0	3.06572	0	0	0	0	0	0	0	0	0	0	3.73528	3.06572	0	0	0	0	0	0	0	0	0	0	0	0	0	0	0	0	0	0	0	0	4.41642	0	0	3.73528	3.06572	0	0	0	0	0	0	0	0	0	0	0	0	0	0	0	3.06572	0	0	0	3.06572	0	0	0	0	0	0	0	0	0	0	0	0	0	0	0	0	0	3.73528	0	0	0	0	0	0	0	0	0	3.06572	0	0	0	0	0	0	0	0	0	3.06572	0	0	0	0	0	0	0	0	0	3.06572	0	0	0	0	0	0	0	0	0	0	0	0	0	0	0	0	0	0
GABA_F2_2155	0	0	0	0	0	0	0	0	0	0	0	0	0	0	0	0	0	0	0	0	0	0	0	0	0	0	0	0	0	0	0	0	0	0	0	0	0	0	0	0	0	0	0	0	0	0	0	0	0	0	0	0	0	0	0	0	0	3.19762	0	0	0	0	0	0	0	0	0	0	0	0	0	0	0	0	0	0	0	0	0	0	0	0	0	3.19762	0	0	0	0	0	0	0	0	0	0	0	3.87012	0	0	0	0	0	0	3.19762	0	0	0	0	0	0	0	0	0	0	0	0	0	0	0	0	0	0	0	0	0	0	0	0	0	0	0	0	0	0	0	0	0	0	0	0	0	3.19762	0	0	0	0	0	0	0	0	0	0	0	0	0	0	0	0	0	0	0	0	0	0	0	0	0	0	3.19762	0	0	0	0	0	0	0	0	0	0	0	0	0	0	0	0	0	0	0	0	0	0	0	0	0	0	0	3.19762	0	0	0	0	0	0	0	0	0	0	0	0	0	0	0	0	0	0	0	0	0	0	0	0	0	0	0	0	0	4.26861	0	0	0	0	0	0	0	0	0	0	0	0	0	0	0	0	0	0	0	0	0	0	0	0	0	0	0	0	0
GABA_F2_2156	0	0	0	0	0	0	0	0	0	0	0	0	0	0	0	0	0	0	0	0	0	0	0	0	0	0	0	0	0	0	0	0	0	0	0	0	0	0	0	0	0	0	0	0	0	2.98732	0	0	0	2.98732	0	0	0	0	0	0	0	3.65493	0	0	0	2.98732	0	0	0	0	0	0	0	0	0	0	2.98732	0	3.65493	0	0	0	0	0	0	0	0	0	0	0	0	0	0	0	0	0	0	0	0	0	0	0	0	0	0	0	0	2.98732	0	0	0	0	2.98732	0	2.98732	0	0	2.98732	0	0	0	0	4.33506	0	0	0	0	0	0	2.98732	0	0	0	0	0	0	0	0	0	0	2.98732	0	0	0	0	0	2.98732	2.98732	0	0	0	0	0	0	0	0	0	0	0	0	0	0	0	0	0	0	0	0	0	3.65493	0	2.98732	0	0	0	0	0	3.65493	0	0	0	0	0	0	3.65493	0	0	0	0	0	0	0	0	0	3.65493	0	0	0	0	0	0	0	0	0	0	0	0	0	0	0	0	0	0	0	0	0	0	0	0	0	0	0	0	0	0	0	0	0	0	0	2.98732	0	0	0	0	0	0	0	0	0	0	0	0	0	0	0	0	0	0	0	0	0	0	0	0	0	0	0	0
GABA_F2_2157	0	0	0	0	0	0	0	0	0	0	0	0	0	0	0	0	0	0	0	0	0	0	0	0	0	0	0	0	0	0	0	0	0	0	0	0	0	0	0	3.2557	0	0	0	0	0	0	0	0	0	0	0	0	0	3.2557	0	0	0	0	0	0	0	0	0	0	0	0	0	0	0	3.2557	0	0	0	0	0	0	0	0	0	0	0	0	0	0	0	0	0	0	0	0	0	0	0	0	0	0	0	0	0	0	0	0	3.2557	0	0	0	0	0	3.2557	0	0	0	0	0	0	0	0	0	0	0	0	0	0	0	0	0	0	0	0	0	0	0	0	0	0	0	4.32827	0	0	0	0	0	0	0	0	0	0	0	0	0	0	0	0	0	0	0	3.2557	0	0	0	0	0	0	0	0	0	0	3.2557	3.2557	0	0	0	0	0	0	0	0	0	0	0	0	0	0	0	0	0	0	0	3.2557	0	0	0	0	0	0	0	0	0	0	0	0	0	0	0	0	0	0	0	0	0	0	0	0	0	0	0	3.2557	0	0	0	0	0	0	0	0	0	0	0	0	0	0	0	0	0	0	0	0	0	0	0	0	0	0	0	0	0	0	0	0	0	0	0	0	0	0
GABA_F2_2158	0	0	0	0	0	0	0	0	0	0	0	0	0	0	0	0	0	0	0	0	0	0	0	0	0	0	0	0	0	0	0	0	0	0	0	0	0	0	0	3.46148	0	0	0	0	0	0	0	0	0	0	0	0	0	0	0	0	0	0	0	0	0	0	0	0	0	0	0	0	0	0	0	0	0	0	0	0	0	0	0	0	0	0	0	0	0	0	0	0	0	0	0	0	0	0	0	0	0	0	0	3.46148	0	0	0	0	0	0	0	0	0	0	0	0	0	0	0	0	0	0	0	0	0	0	0	0	0	0	0	0	0	0	0	0	0	0	0	0	0	0	0	0	0	0	0	0	0	0	0	0	0	0	0	0	0	0	0	0	3.46148	0	0	0	0	0	0	0	0	0	0	3.46148	0	0	0	0	0	0	0	0	0	0	0	0	0	0	0	0	0	0	0	0	0	0	0	0	0	0	0	0	0	0	0	3.46148	0	0	0	0	0	0	0	0	0	0	0	0	0	0	0	0	0	0	0	3.46148	0	0	0	0	0	0	0	0	0	0	0	0	0	0	0	0	0	0	0	0	0	0	0	0	0	0	0	0	0	0	0	0	0	0	0
GABA_F2_2159	0	0	0	0	0	0	0	0	0	0	0	0	0	0	0	0	0	0	0	0	0	0	0	0	0	0	0	0	0	0	0	0	0	0	0	2.97488	0	0	0	0	0	0	0	0	0	3.64217	0	0	0	3.64217	0	0	0	0	0	0	2.97488	0	0	0	0	0	0	0	0	0	0	0	0	0	0	3.64217	0	0	0	0	0	0	0	0	0	0	0	0	0	0	0	0	0	0	0	0	2.97488	0	0	0	0	0	0	0	0	0	4.32214	0	0	0	0	0	2.97488	0	0	0	0	0	0	0	0	0	0	0	0	0	2.97488	0	0	0	0	0	0	0	0	0	0	0	0	0	0	0	0	0	2.97488	0	4.32214	0	0	0	0	0	0	0	0	0	0	0	0	4.72317	0	0	0	0	0	0	0	0	0	0	0	2.97488	0	0	0	0	0	0	0	0	0	0	0	0	0	2.97488	0	0	0	0	0	0	0	0	0	0	0	0	0	0	0	0	0	0	0	0	0	0	0	0	0	0	0	0	0	0	0	0	0	0	4.03887	0	0	0	0	0	0	0	0	0	2.97488	0	0	0	0	0	0	0	0	0	2.97488	0	0	0	0	0	0	3.64217	0	0	0	0	0	0	0	0	0	0	0
GABA_F2_2160	0	0	0	0	0	0	0	0	0	0	0	3.04643	0	0	0	0	0	0	0	0	0	0	0	0	0	0	0	0	0	0	0	0	0	0	0	0	0	4.11284	0	0	0	0	0	0	0	0	0	0	0	0	0	0	0	0	0	0	0	0	0	0	0	0	0	0	0	0	0	0	0	0	0	0	3.04643	0	0	0	0	0	0	0	0	0	0	0	0	0	0	0	0	0	3.71553	0	0	0	0	0	0	0	0	0	3.04643	0	0	3.04643	0	0	0	0	0	0	0	0	0	0	0	0	0	0	0	0	0	0	0	0	0	0	0	0	0	0	0	0	0	0	0	0	0	0	0	0	3.04643	3.04643	3.04643	3.04643	0	0	0	0	3.04643	0	0	0	0	0	0	0	0	0	0	0	0	0	0	0	0	0	0	4.39643	0	0	0	0	0	0	0	0	0	0	0	0	0	0	0	0	0	0	0	0	0	0	0	0	0	0	0	0	0	0	0	0	0	0	0	0	0	0	0	0	0	0	0	0	0	0	0	0	4.11284	0	0	0	0	0	0	0	0	0	0	0	0	0	0	0	0	0	0	0	0	0	0	0	0	0	0	0	0	0	0	0	0	0	0	0	0	0	0
GABA_F2_2162	0	0	0	0	0	0	0	0	0	0	0	0	0	0	0	0	0	0	0	0	0	0	0	0	0	0	0	0	0	0	0	0	0	0	0	3.10354	0	0	0	0	0	0	0	0	0	0	0	0	0	0	0	0	0	0	0	0	0	0	0	3.77398	0	0	0	0	0	0	0	0	0	0	0	0	0	0	0	0	0	0	0	0	0	0	0	0	0	0	0	0	0	3.10354	0	0	0	0	0	0	0	0	0	0	0	0	0	0	0	0	0	0	0	0	0	0	0	0	0	0	0	0	0	0	0	0	0	0	0	0	0	0	0	0	0	0	0	0	0	0	0	0	0	0	0	0	5.36488	0	0	0	0	0	0	0	0	0	0	0	0	3.10354	0	0	0	0	0	0	0	0	0	0	0	3.77398	0	0	0	0	3.77398	0	0	0	0	0	0	0	3.10354	0	0	0	0	0	3.10354	0	0	0	0	0	0	0	0	0	0	0	0	0	0	0	0	0	0	0	0	0	0	0	0	0	0	0	0	0	3.10354	0	0	0	0	0	0	0	0	3.10354	0	0	0	0	0	0	0	0	0	0	0	0	0	0	0	0	0	0	0	0	0	0	0	0	0	0	0	0	0
GABA_F2_2164	0	0	0	0	0	0	0	0	0	0	0	0	0	0	0	0	0	0	0	0	0	0	0	0	0	0	0	0	0	0	0	0	0	0	0	0	0	0	0	0	0	0	0	0	0	0	0	0	0	4.12974	0	0	0	0	0	0	0	0	0	0	0	0	0	0	0	0	0	0	0	0	0	0	0	0	0	0	0	0	0	0	0	0	0	0	0	0	0	0	3.45256	0	3.45256	0	0	0	0	0	0	0	0	3.45256	0	0	0	0	0	0	0	0	0	0	0	0	0	0	0	0	0	0	0	0	0	0	0	0	0	0	0	3.45256	0	0	0	0	0	0	0	3.45256	0	0	0	0	0	0	0	0	0	0	0	0	0	0	0	0	0	0	0	0	0	0	0	0	0	0	0	0	0	3.45256	0	3.45256	0	0	0	0	0	0	0	0	0	0	0	0	0	0	0	0	0	0	0	0	0	3.45256	0	0	0	0	0	0	0	0	0	0	0	0	0	0	0	0	0	0	0	0	0	0	0	0	0	0	0	0	0	0	0	0	0	0	0	0	0	0	0	0	0	0	0	0	0	0	0	0	0	0	0	0	0	0	0	0	0	0	0	0	0	0	0	0	0
GABA_F2_2166	0	0	0	0	0	0	0	0	0	0	0	0	0	0	0	0	0	0	0	0	0	0	0	0	0	0	0	0	0	0	0	0	0	0	0	0	0	0	0	0	0	0	0	0	0	0	0	0	0	0	0	0	0	0	0	0	0	0	0	0	0	0	0	0	0	0	0	0	0	0	0	0	0	0	0	2.8623	0	0	0	0	0	0	3.92207	0	0	0	0	3.52646	2.8623	0	2.8623	0	2.8623	0	0	0	0	0	0	0	0	0	4.20479	0	0	0	0	0	0	0	2.8623	0	0	0	2.8623	3.52646	0	0	0	0	0	0	0	0	0	0	0	0	0	0	0	0	0	0	0	0	4.20479	0	0	0	3.52646	0	0	2.8623	0	0	0	0	0	0	0	0	0	0	0	0	2.8623	0	0	0	0	0	2.8623	0	2.8623	0	0	0	0	0	0	0	0	0	0	0	0	0	0	0	0	0	0	0	0	0	2.8623	0	0	0	0	0	0	3.52646	0	0	0	0	0	0	0	0	0	0	0	0	0	0	0	0	0	0	0	0	0	0	2.8623	0	0	0	0	0	0	0	0	0	0	0	0	0	0	0	0	0	0	0	0	0	0	0	0	0	0	0	0	0	0	0	0	0	0	0	0	2.8623	0
GABA_F2_2167	0	0	0	0	0	0	0	0	0	0	0	0	0	0	0	0	0	0	0	0	0	0	0	0	0	0	0	0	0	0	0	0	0	0	0	0	0	0	0	0	0	0	0	0	0	0	0	0	0	0	0	0	0	0	0	0	0	0	0	0	0	0	0	0	0	0	0	3.10557	0	0	0	0	3.10557	0	0	0	0	3.10557	0	0	0	0	0	0	0	0	0	0	0	0	0	0	0	0	0	0	3.10557	0	0	3.10557	0	0	0	0	0	0	0	0	0	0	0	0	0	0	0	0	0	0	0	0	0	0	0	0	0	3.10557	0	3.10557	0	0	0	0	0	0	0	0	0	0	0	3.10557	0	0	3.77606	3.77606	0	0	0	0	3.10557	0	0	0	0	0	0	0	0	0	0	0	0	0	0	0	3.77606	0	0	3.10557	0	0	0	0	0	0	0	0	0	0	0	0	0	0	0	0	0	0	0	0	0	0	0	0	0	3.10557	0	0	0	0	0	0	0	0	0	0	0	0	0	0	0	0	0	0	0	0	0	0	0	0	0	0	0	0	0	0	0	3.10557	0	0	0	0	0	0	0	0	0	0	0	0	0	0	0	0	0	0	0	0	0	0	0	0	0	0	0	3.10557	0
GABA_F2_2168	0	0	0	0	0	0	0	0	0	0	0	0	0	0	0	0	0	0	0	0	0	0	0	0	0	3.10557	0	0	0	0	3.10557	0	0	0	0	0	0	0	0	0	0	0	0	0	0	0	0	0	0	0	0	0	0	0	0	0	0	0	0	0	0	3.10557	0	0	0	0	3.77606	0	0	0	0	0	0	0	0	0	0	0	0	0	0	0	0	0	0	0	0	0	0	0	0	0	3.10557	0	0	0	0	0	0	0	0	0	3.77606	0	0	0	0	0	0	0	0	0	0	3.10557	0	0	0	0	0	0	0	0	0	0	0	0	0	0	0	0	0	0	0	0	0	0	0	0	0	0	0	0	0	0	0	0	0	0	0	0	0	0	0	0	0	0	0	0	0	0	0	0	0	0	0	0	0	4.45769	0	0	0	0	0	0	0	0	0	0	0	0	0	0	0	0	0	3.10557	0	0	0	0	0	0	0	0	0	0	0	0	0	0	0	0	0	0	0	0	0	0	0	0	0	0	0	0	0	0	0	0	0	0	0	0	0	0	0	0	3.10557	0	0	0	0	0	0	0	0	0	0	0	0	0	0	0	0	0	0	0	0	0	0	0	0	0	0	3.10557	0
GABA_F2_2169	0	0	0	0	0	0	0	0	0	0	0	0	0	0	0	0	0	0	0	0	0	0	3.70194	0	0	0	0	0	0	0	0	0	0	0	0	0	0	0	0	0	0	0	0	3.03317	0	3.03317	0	0	0	0	0	0	0	0	3.03317	0	0	0	0	0	0	0	0	0	0	0	0	0	0	0	0	0	3.03317	0	0	0	0	0	0	0	0	0	0	0	0	0	0	0	0	0	0	0	0	0	0	0	3.03317	0	0	3.70194	0	0	0	0	0	0	0	0	0	0	0	0	0	3.70194	0	0	0	0	3.03317	0	0	0	0	0	0	0	0	0	0	0	0	0	0	0	0	0	0	0	0	0	0	0	3.70194	3.70194	0	0	0	0	0	0	0	0	0	0	0	0	0	0	0	0	0	0	0	0	0	3.70194	0	3.03317	0	0	0	0	0	0	0	0	0	0	0	0	0	0	0	0	0	3.03317	0	0	3.03317	0	0	0	0	3.03317	0	3.03317	0	0	0	0	0	0	0	0	0	0	0	0	0	0	0	3.03317	0	0	0	0	3.03317	0	0	0	0	0	3.03317	0	0	0	0	0	0	0	0	0	0	0	0	0	3.03317	0	0	0	0	0	0	0	0	0	0	0	0	0	0	0	0	3.03317	0
GABA_F2_2170	0	0	0	0	0	0	0	0	0	0	0	0	0	0	0	0	0	0	0	0	0	0	3.2874	0	0	0	0	0	0	0	0	0	0	0	0	0	0	0	0	0	0	0	0	0	0	0	0	3.9617	0	0	0	0	0	0	0	0	0	0	0	0	0	3.2874	0	0	0	0	0	0	0	0	0	0	0	0	0	0	0	0	0	0	0	0	0	0	0	0	0	0	0	0	0	0	0	0	0	0	0	0	0	0	0	0	0	0	0	0	0	0	0	0	0	0	0	0	0	0	0	0	0	0	0	0	0	0	0	3.9617	0	0	0	0	0	0	0	0	0	0	0	0	0	0	0	0	3.2874	0	0	0	0	0	0	0	0	0	0	0	0	0	0	0	0	0	0	0	0	0	0	0	0	3.2874	0	0	0	0	0	0	0	0	0	0	0	0	0	0	0	0	0	0	0	0	0	0	0	0	0	0	0	0	0	3.2874	0	0	0	0	0	0	0	0	0	0	0	0	0	0	0	0	0	0	0	0	0	0	0	0	0	0	0	3.9617	0	0	0	0	0	0	0	0	0	0	0	0	0	0	0	0	0	0	0	0	0	0	0	0	0	0	0	0	0
GABA_F2_2172	0	0	0	0	0	0	0	0	0	0	0	0	0	0	0	0	0	0	0	0	0	0	0	0	0	0	0	0	0	0	0	0	0	0	0	0	0	0	0	0	0	0	0	0	0	0	0	0	0	0	0	0	0	0	0	0	0	0	0	0	0	0	0	0	0	0	0	0	0	0	0	0	0	0	0	0	0	0	0	0	0	0	0	0	0	0	0	0	0	0	0	0	3.92207	0	0	0	3.24853	0	0	0	0	0	0	0	0	0	0	0	0	0	0	0	0	0	0	0	0	0	0	0	0	0	0	0	0	0	0	0	0	0	0	0	0	0	0	0	0	0	0	0	0	0	4.60527	0	0	0	0	0	0	0	0	0	0	0	0	3.24853	0	0	0	0	0	0	0	0	0	0	0	3.24853	0	0	0	0	0	0	0	0	0	0	0	0	0	0	0	0	3.24853	0	0	0	0	0	0	0	0	0	0	0	0	0	0	0	0	0	0	0	0	0	0	3.24853	0	0	0	0	0	0	0	0	3.24853	0	0	0	0	0	0	0	0	0	0	0	0	0	0	0	0	0	0	0	0	0	0	0	0	3.24853	0	0	0	0	0	0	0	0	0	0	0	0	0
GABA_F2_2173	0	0	0	0	0	0	0	0	0	0	0	0	0	0	0	0	0	0	0	0	0	0	0	0	0	0	0	0	0	0	0	0	0	0	0	0	0	0	0	0	0	0	0	0	0	0	0	0	0	0	0	0	0	0	0	0	0	0	0	0	0	0	0	0	0	0	0	0	0	0	0	0	0	0	0	0	0	0	0	0	0	0	0	0	0	0	0	0	0	0	0	0	0	0	0	0	0	0	0	3.3384	0	0	0	0	0	0	0	0	0	0	0	0	0	0	0	0	0	3.3384	0	0	0	0	0	0	0	0	0	3.3384	0	0	0	0	0	0	0	0	0	0	0	0	0	0	0	0	0	0	0	0	0	0	0	0	0	0	0	0	0	0	0	0	0	0	0	0	0	0	0	3.3384	0	0	0	0	0	0	0	0	0	0	0	0	0	0	0	0	0	0	0	0	0	0	0	0	0	3.3384	0	3.3384	0	0	0	0	0	0	0	0	0	0	0	0	0	0	0	0	0	3.3384	0	0	4.01364	0	0	0	0	0	0	0	0	0	0	0	0	0	0	0	0	0	0	0	0	0	0	0	0	0	0	0	0	0	0	0	0	0	0	0	0	0	0
GABA_F2_2178	0	0	0	0	0	0	0	0	0	0	0	0	0	0	0	0	0	0	0	0	0	0	0	0	0	0	0	0	0	3.28989	0	0	0	0	0	0	0	0	0	0	0	0	0	0	0	0	0	0	0	0	0	0	0	0	0	0	0	0	0	0	0	0	0	0	0	0	0	0	0	0	0	0	0	0	0	0	0	0	0	0	0	0	0	0	0	0	0	0	0	0	0	0	0	0	0	0	0	0	0	0	0	0	3.28989	0	0	0	0	0	3.28989	0	0	0	0	0	0	0	0	0	0	0	0	0	0	3.28989	0	0	0	0	0	0	0	0	0	0	0	0	4.36335	0	0	0	0	0	0	0	0	0	0	0	3.96423	0	0	0	0	0	0	0	0	0	0	0	0	0	0	0	0	0	0	4.64784	0	0	0	0	0	0	0	0	0	0	0	0	0	0	0	0	0	0	0	0	0	0	0	0	0	0	0	0	0	0	0	0	0	0	0	0	0	0	0	0	0	0	0	0	0	0	0	0	0	3.28989	0	0	0	0	3.28989	0	0	0	0	0	0	0	0	0	0	0	0	0	0	0	0	0	0	0	0	0	0	0	0	0	0	0	0	0	0	3.96423	0
GABA_F2_2180	0	0	0	0	0	0	0	0	0	0	0	3.31766	0	0	0	0	0	0	0	0	0	0	0	0	0	0	0	0	0	0	0	0	0	0	0	0	0	0	0	0	0	0	0	0	0	0	0	0	0	0	0	0	0	0	0	3.31766	0	0	0	0	0	0	0	0	0	0	3.31766	0	0	0	0	0	0	0	0	0	0	0	0	0	0	0	0	0	0	0	0	0	0	0	0	0	0	0	0	0	0	0	0	3.31766	0	0	3.31766	0	0	0	0	0	0	0	0	0	0	3.31766	0	0	0	0	0	0	0	0	0	0	0	0	0	0	0	0	0	0	0	0	0	0	0	0	0	0	0	0	5.23202	0	0	0	0	0	0	3.31766	0	0	0	0	0	0	0	0	0	0	0	0	0	0	0	0	0	4.39182	0	0	0	0	0	0	0	0	0	0	0	0	0	0	0	0	0	0	0	0	0	0	0	0	0	0	0	0	0	0	0	0	0	0	0	0	0	0	0	0	0	0	0	0	0	0	0	0	3.31766	0	0	3.31766	0	0	0	0	0	0	0	0	0	0	0	0	0	0	0	0	0	0	0	0	0	0	0	0	0	0	0	0	0	0	0	0	0	0	0
GABA_F2_2183	0	0	0	0	0	0	0	0	0	0	0	0	0	0	0	0	0	0	0	0	0	0	0	0	0	0	0	0	0	0	0	0	0	0	0	0	0	0	0	0	0	0	0	0	0	0	0	0	0	0	0	0	0	0	0	0	0	0	0	0	0	0	0	0	0	0	0	0	0	0	0	0	3.15151	0	3.15151	0	0	0	0	0	0	0	0	0	0	0	0	0	0	0	0	0	0	0	0	4.22118	0	0	0	0	0	0	3.15151	0	0	0	0	0	0	0	0	0	0	0	0	0	0	0	0	0	0	0	0	0	0	0	0	3.15151	0	0	0	0	0	0	0	0	0	0	0	0	3.15151	0	3.82303	0	0	0	0	0	0	0	0	0	0	0	0	0	0	0	0	0	0	0	0	0	0	0	0	4.72612	0	0	0	0	0	0	0	0	0	0	0	0	0	0	0	0	0	0	0	0	0	0	0	0	0	0	0	0	0	0	0	0	0	0	0	0	0	0	0	0	0	0	0	0	0	0	0	0	3.15151	0	0	0	0	0	0	0	0	0	0	0	0	0	0	0	0	0	0	0	0	0	0	0	0	0	0	0	0	0	0	0	0	0	0	0	0	0	0
GABA_F2_2185	0	0	0	0	0	0	0	0	0	0	0	0	0	0	0	0	0	0	0	0	0	0	0	0	0	0	0	0	0	0	0	0	0	0	0	0	0	0	0	0	0	0	0	0	0	0	0	0	0	0	0	0	0	0	0	0	0	0	0	0	0	0	0	0	0	0	0	0	0	0	0	3.30241	0	0	0	0	0	0	0	0	0	0	0	0	0	0	0	0	3.30241	0	3.97699	0	0	0	0	0	0	0	0	0	0	0	0	0	0	0	0	0	0	0	0	0	0	3.30241	0	3.97699	0	0	0	0	0	0	0	0	0	0	0	3.30241	0	0	0	0	0	3.30241	0	0	0	0	0	0	0	0	0	0	0	0	0	0	0	0	0	0	0	0	0	0	3.30241	0	0	0	0	0	0	0	0	0	0	4.88197	0	0	0	0	0	0	0	0	0	0	0	0	3.30241	0	0	0	0	0	0	0	0	0	0	0	0	0	0	0	0	0	0	0	0	0	0	0	0	0	0	0	0	0	0	0	0	0	0	0	4.37619	0	0	0	0	0	0	0	0	3.30241	0	0	0	0	0	0	0	0	0	0	0	0	0	0	0	0	0	0	0	0	0	0	0	0	0	0	0	0	0
GABA_F2_2186	0	0	0	0	0	0	0	0	0	0	0	0	0	0	0	0	0	0	0	0	0	0	0	0	0	0	0	0	0	0	0	0	0	0	0	0	0	0	0	0	0	0	0	0	0	0	0	0	0	0	0	0	0	0	0	0	0	0	0	0	0	0	0	0	0	0	0	0	0	0	0	3.08742	0	0	0	0	0	0	0	0	0	0	0	0	0	0	0	0	0	0	0	0	0	0	0	3.7575	0	0	0	0	0	0	0	0	0	0	0	0	0	0	0	0	0	0	0	0	0	0	3.08742	0	0	0	0	0	3.08742	0	0	0	0	0	0	0	0	0	0	0	0	0	0	0	0	0	3.7575	0	0	0	0	0	0	0	0	0	0	0	0	0	3.7575	0	0	0	0	0	0	0	0	0	0	4.4389	0	0	0	0	0	0	0	0	0	0	0	0	0	0	0	0	0	0	0	0	0	0	0	0	0	3.08742	0	0	0	0	0	0	0	0	0	0	0	0	0	0	0	0	0	0	0	0	0	0	0	0	0	0	0	0	0	0	0	0	0	0	0	0	0	0	0	3.08742	0	0	0	0	0	0	0	0	0	0	0	0	0	0	0	0	0	0	0	0	0
GABA_F2_2187	0	0	0	0	0	0	0	0	0	0	0	0	0	0	0	0	0	0	0	0	0	0	0	0	0	0	0	0	0	0	0	0	0	0	0	0	0	0	0	0	0	0	0	0	0	3.29738	0	0	0	0	0	0	0	0	0	0	0	0	0	0	0	3.97186	0	0	0	0	0	3.29738	0	0	0	0	0	0	0	0	0	0	0	0	0	0	0	0	0	0	0	0	0	0	0	0	0	0	0	0	0	0	0	0	0	0	0	0	0	0	0	0	0	0	0	0	0	3.29738	3.29738	0	0	0	4.87679	0	0	0	0	0	0	0	0	0	0	0	0	0	0	0	0	0	0	0	0	0	0	0	3.97186	0	0	0	0	0	0	3.29738	0	0	0	0	0	0	0	0	0	0	0	0	0	0	3.97186	3.97186	0	3.29738	0	0	0	0	0	0	0	0	0	0	0	0	0	0	0	0	0	0	0	0	0	0	4.37103	0	0	0	0	0	0	0	0	0	0	0	0	0	0	0	0	0	0	0	0	0	0	0	0	0	3.29738	0	0	0	0	0	0	0	0	0	0	0	0	0	0	0	0	0	0	0	3.29738	0	0	0	0	0	0	0	0	0	0	0	0	0	0	0	0	0	0
GABA_F2_2194	0	0	0	0	0	0	0	0	0	0	0	0	0	0	0	0	0	0	0	0	0	0	0	0	0	0	0	0	0	0	0	0	0	0	0	0	0	0	0	0	0	0	0	0	0	0	0	0	0	0	0	0	0	0	0	0	0	0	0	0	0	0	0	0	0	0	0	0	0	0	0	0	0	0	0	0	0	0	0	0	0	0	0	0	0	0	0	0	0	0	0	0	0	0	0	3.48878	0	0	0	0	3.48878	0	0	0	0	0	0	0	4.16654	0	0	0	0	3.48878	0	0	0	0	0	0	0	0	0	0	0	0	0	0	0	0	0	0	0	0	0	0	0	0	0	0	0	0	0	0	0	4.16654	0	0	0	0	0	0	0	0	0	0	0	0	0	0	0	0	0	0	0	0	0	4.16654	0	0	0	0	0	0	0	0	0	0	0	0	0	0	0	0	0	0	0	0	0	0	0	0	0	0	0	0	0	0	0	0	0	0	0	0	0	0	0	0	0	0	0	0	0	0	0	0	3.48878	0	0	0	0	0	0	0	0	0	0	0	0	0	0	0	0	0	0	0	0	0	0	0	0	0	0	0	0	0	0	0	0	0	0	0	0	0	0
GABA_F3_2292	0	0	0	0	0	0	0	0	0	0	0.694751	0	0	0	0	0	0	0	0	0	0	0	0	0	0	1.612	0	0	0.694751	0	0	0	0	0	0	0	0	0	0	0	0	0	0	1.3887	0	1.79443	0	0	0	0	0	0.694751	0	1.612	0	0	0	0	0	0	1.10075	0	0	0	0	0	1.3887	1.3887	0	1.612	0	0	0	0	1.10075	1.10075	0	0	0	0	0	0	1.10075	0	0	0	0	0	0	0	0	0	0	0	0	0	0	0	0	0	0	0	2.48785	1.79443	0	0	0	0.694751	0	0	0	0	0	0.694751	0	0.694751	0	0	2.08225	0	0.694751	0	1.10075	0	0	0	0	1.3887	0	0	0	0.694751	0	2.20007	0	0	1.612	1.3887	0	0.694751	0.694751	0	0	0	0	2.40081	1.10075	0	0	0.694751	0	0	0.694751	0	0	1.612	0	0	0	0	0	0	0	0	0	3.04758	0	2.40081	1.79443	1.3887	0	0	1.10075	0	0	1.10075	0	0	2.08225	0	0.694751	0	0	0	0	0	0	0	0	0	0	0	0	1.3887	0	0	0	0	0	0	0	0	0	1.612	0	0	0	0	0	0	0	1.10075	0	0	0	0	3.0941	0	0.694751	0.694751	0	0.694751	0.694751	0	0	1.3887	1.3887	0	0	0	0	0	0	0.694751	0	0	1.3887	0	0	0	0	0	0	0	0	0	0	0	0	0	0	0	0	1.79443	0
GABA_F3_2293	0	0	0	0	0	0	0	0	0	0	0	0	0	0	0	0	0	0	0	0	0	0	0	0	0	0	0	0	0	0	0	0	0	2.35637	0	0	0	0	0	0	0	0	0	0	0	0	0	0	0	0	0	0.95247	0	0	0	0.95247	0.95247	0	0	0	0	0	0	0	0.95247	0	1.43132	0	0	0.95247	0.95247	0	0.95247	0	0.95247	0	0	0	0	0	1.43132	0	0	1.43132	0	0	0	0	0	1.75377	0	0	0	0	0	0	0	0	0	0	0	0	0	1.43132	0	0	0	0.95247	0	0	0	0	0	0	0	0	0	0	0	0	0	0	0	0	0	0	0	0.95247	0	0	0	0.95247	0	0.95247	0	1.75377	0	0	0	1.43132	0	0	0	0	0	2.49689	0.95247	0	0	0	0	0	0	0	0	0.95247	0.95247	0	0	0	0	0	0	0	0.95247	0	0	3.07719	0	0	0	0	0	0	0	0	0	0	0	0	1.43132	0.95247	0	0	0	2.19283	0	0	0	0	0	0	0	1.43132	0	0	0	0	0	0	0	0	0	1.75377	0	0	1.75377	0	0	0	0	0	0	0	0	0	3.70875	0	0	0.95247	0	0	0	0	0	1.43132	2.19283	0	0	0	0.95247	0	0	0.95247	0	0	2.19283	0.95247	0	0	0	0	0	0	0	0	1.75377	0	0	0	0	0	0	1.43132	0
GABA_F3_2294	0	0	0	0	0	0	0	0	0	0	0	0	0	0	0	0	0	0	0	0	1.29561	0	0	0	0	0	1.29561	0	0	0	0	0	0	0	0	0	0	0	0	0	0	0	0	1.29561	0	1.29561	1.29561	0	0	0	0	0	0	0	0	0	0	0	0	0	2.45212	0	0	0	0	0	0	0	0	0	0	0	0	0	0	0	0	1.84157	0	0	0	0	0	0	0	0	0	0	0	1.84157	0	0	1.29561	0	0	1.84157	0	0	0	2.65789	0	0	0	1.84157	0	0	0	0	1.29561	0	1.29561	0	0	0	0	0	0	0	0	0	0	0	0	0	0	0	0	2.19273	0	0	0	0	0	0	0	0	0	0	0	0	0	0	1.84157	1.84157	0	0	0	0	1.84157	0	0	0	0	0	0	1.84157	0	0	0	0	0	0	1.29561	0	0	0	0	2.65789	0	0	0	0	1.29561	0	0	0	0	0	0	0	0	1.29561	0	0	2.19273	0	0	0	0	0	0	0	0	1.84157	0	1.29561	0	0	0	0	0	0	0	1.29561	1.29561	0	0	0	0	0	0	0	0	0	0	0	3.49161	0	0	1.29561	0	1.29561	0	0	0	0	1.29561	0	0	0	0	0	0	0	0	0	0	0	0	0	0	0	0	0	0	0	1.29561	0	0	0	0	0	0	1.29561	0
GABA_F3_2295	0	0.941269	0	0	0	0	0	0	0	0	0.941269	0	0	0	0	0	1.41742	0	0	0	0	0	0	0	0	0.941269	0	0	0	0	1.98141	0	0.941269	0	0	0	0	0	0	1.41742	0	0	0	0	0	0	1.98141	0	0	2.17659	0	0.941269	0	0	0	0.941269	0	0	0.941269	0	0.941269	0	0	0	0	0	0.941269	0	0	0	0	0	0	2.33982	0	0	0	0	0	0	0	0	0	0	0	0	0	0.941269	2.60312	1.41742	0.941269	0	0.941269	0	0	0	0	0	0	0	0	0	3.47397	0.941269	0	0	0	0	1.41742	0	1.41742	0	0	0	0	1.98141	0	0.941269	0	0	0	0	0	0.941269	0	0	0	0.941269	0	0	0	0	0	0.941269	0	0	2.48011	0	0	0.941269	2.60312	2.17659	4.3312	1.98141	0	2.33982	0	0	0.941269	0	0	0	0	0	0	0	2.33982	0	0	0	0	0	0	0	0.941269	0	0	3.96246	0	0	0	0	2.17659	0	0	0.941269	0	0	0	0	1.41742	0	0	0	0	1.41742	0	0	0	0.941269	0	0	0	0.941269	0	0	0	0	0	0	0	0	0	1.41742	0.941269	0	0.941269	0	0	0	0	0	0	0	0	0	2.60312	0	0	0	0	0	0.941269	0	0	0.941269	1.41742	0	0	0	0.941269	0	0.941269	0	0	0	2.17659	0	0	0	0	0	0	0	0	0	0	0	0	0	1.41742	0	0	0.941269	0
GABA_F3_2296	0	0	0	0	0	0	1.15885	0	0	0	0	1.15885	0	0	0	1.15885	0	0	0	0	0	0	0	0	0	0	0	0	0	0	0	0	0	0	0	1.6813	0	0	0	0	0	0	1.6813	0	0	0	1.6813	1.6813	0	0	0	1.15885	0	0	0	0	1.15885	0	0	0	0	0	0	0	0	0	2.7914	1.15885	0	2.47917	0	0	1.15885	0	0	3.02899	0	0	0	0	0	0	0	0	2.02271	0	0	1.15885	0	1.6813	0	0	0	0	0	0	0	0	1.15885	0	0	0	0	2.02271	0	0	0	1.6813	1.6813	0	0	0	0	1.15885	1.6813	1.6813	0	0	0	0	2.02271	0	0	0	1.15885	1.6813	0	3.64196	0	0	0	0	0	1.15885	0	1.15885	0	1.15885	0	0	0	0	0	3.02899	0	0	0	0	0	0	0	0	2.27676	2.02271	1.6813	0	1.15885	0	0	0	0	0	0	0	1.15885	3.30451	0	3.80054	0	0	0	1.15885	0	2.27676	0	0	0	0	2.27676	0	1.15885	3.38173	0	0	0	0	0	1.6813	0	0	0	0	0	2.27676	0	2.7914	0	0	0	0	0	0	0	0	0	0	1.6813	0	0	0	0	0	0	0	0	0	3.30451	0	0	0	0	0	0	0	0	1.15885	1.6813	0	0	0	1.6813	0	0	0	0	0	2.91724	0	0	0	0	0	0	0	0	0	0	0	0	0	0	0	0	0	0
GABA_F3_2297	0	0	1.66062	0	0	0	0	0	0	0	2.25394	0	0	0	0	0	0	0	0	0	0	0	0	0	0	0	0	0	0	0	0	0	0	0	0	0	0	0	0	0	0	0	0	0	0	0	0	0	0	0	0	0	0	0	0	0	0	0	0	0	0	0	0	0	0	0	0	0	0	0	0	0	0	0	0	1.66062	0	0	0	0	0	0	0	0	0	0	0	0	1.66062	0	0	0	0	0	0	0	0	0	0	0	0	0	1.66062	0	0	0	0	0	0	0	0	0	0	0	0	0	0	0	0	0	0	0	0	0	0	0	0	0	0	0	0	1.66062	0	0	0	0	0	1.66062	0	0	0	0	0	0	0	1.66062	0	0	1.66062	0	0	0	0	0	0	0	0	0	0	0	0	0	0	0	0	0	0	1.66062	0	0	0	0	0	0	0	0	1.66062	0	0	0	0	0	0	0	0	0	0	0	0	0	0	0	0	1.66062	0	0	0	0	0	0	0	0	0	0	0	0	0	0	1.66062	0	0	0	0	0	0	0	0	0	0	0	0	1.66062	0	0	0	2.25394	2.25394	0	0	0	0	0	0	0	0	0	0	0	0	0	0	0	0	0	0	0	0	0	0	0	0	0	0	0	0
GABA_F3_2298	0	0	0	0	0	0	0	0	0	0	1.43168	0	0	0	0	0	0	0	1.43168	0	0	0	0	0	0	1.43168	0	0	0	0	1.99762	0	0	1.43168	0	0	0	0	0	1.99762	0	0	0	0	0	1.99762	0	0	0	0	0	2.62052	0	0	0	0	0	1.43168	0	0	2.35681	0	1.43168	0	0	0	0	0	0	1.99762	0	0	1.43168	0	1.99762	0	1.99762	0	0	0	0	0	0	0	0	0	0	0	0	1.43168	1.43168	0	1.43168	0	0	0	0	0	0	0	0	1.43168	0	1.43168	0	0	0	1.99762	2.35681	0	0	0	0	0	0	1.43168	0	0	0	0	0	0	0	0	0	1.43168	0	0	0	0	0	0	0	1.43168	0	1.43168	3.14846	0	0	0	4.06634	0	1.43168	0	0	1.43168	0	0	1.99762	0	1.99762	0	0	0	0	0	1.99762	0	0	1.43168	0	0	0	0	1.99762	0	0	3.00143	0	0	0	0	0	0	0	0	0	0	0	0	1.99762	0	1.43168	0	0	0	0	0	1.99762	0	0	0	0	1.43168	0	0	0	0	0	0	0	0	0	0	0	0	2.62052	0	0	0	0	0	0	0	0	0	3.49217	1.43168	0	1.43168	0	0	0	0	0	0	1.99762	0	0	0	0	0	0	0	0	0	1.43168	1.43168	0	0	0	1.43168	0	0	0	0	0	0	0	0	0	0	0	3.00143	0
GABA_F3_2299	0	0	0	0	0	1.82575	0	0	0	0	0	0	0	0	0	0	0	0	0	0	0	0	0	0	0	1.00643	0	0	0	0	1.00643	0	0	1.00643	0	1.00643	0	0	0	1.00643	0	0	0	0	0	2.70045	0	0	0	3.15978	0	0	0	0	0	1.49775	0	1.00643	0	1.82575	1.49775	0	0	0	0	0	1.49775	0	0	1.49775	0	0	2.07232	0	1.49775	0	0	0	0	0	0	0	0	0	0	0	0	0	1.00643	2.43492	1.00643	1.00643	0	0	0	0	0	0	0	0	0	0	3.23086	0	0	0	0	0	1.82575	0	0	0	0	1.82575	0	0	0	1.49775	1.49775	0	0	0	0	0	0	0	0	3.00042	0	0	0	0	3.00042	1.00643	0	0	1.00643	0	0	0	1.82575	1.00643	4.00387	3.66837	0	0	0	0	0	0	0	0	2.07232	0	0	0	1.49775	0	0	0	0	0	0	0	0	2.07232	0	3.79313	0	0	0	0	0	0	0	0	0	0	1.00643	0	2.26996	0	0	0	0	2.07232	0	0	0	0	0	0	0	1.49775	0	0	0	0	0	0	0	0	0	0	0	0	0	0	0	0	0	0	0	0	0	0	2.91007	0	0	0	0	1.00643	0	0	0	2.70045	1.00643	0	0	0	0	0	0	0	0	0	1.82575	1.00643	0	0	0	1.00643	0	3.08327	0	0	0	0	0	0	0	0	0	1.82575	0
GABA_F3_2300	0	0	0	0	0	0	0	0	0	0	1.28473	1.28473	0	0	0	0	0	0	0	0	0	0	0	0	0	1.28473	0	0	0	0	0	0	0	0	0	0	0	0	0	0	0	0	0	0	0	1.82896	1.28473	0	0	0	0	0	0	0	0	2.17941	1.82896	0	0	0	2.43841	1.82896	0	0	0	0	0	0	1.28473	0	1.82896	0	1.28473	0	0	0	0	0	0	0	0	0	0	2.43841	0	0	0	0	2.43841	1.28473	0	0	0	0	0	0	0	0	0	1.28473	0	0	1.28473	2.17941	1.28473	0	0	0	1.82896	0	0	0	0	0	0	0	0	1.82896	2.81434	0	0	0	0	0	0	1.28473	0	1.82896	0	0	0	0	0	1.82896	0	1.28473	2.95989	0	0	0	0	0	0	2.43841	0	0	0	0	1.28473	0	0	0	0	0	1.28473	1.82896	0	0	0	0	0	0	1.82896	0	0	0	0	4.23347	0	0	0	0	0	0	0	0	0	0	0	0	1.82896	0	0	0	1.82896	1.82896	0	0	0	0	0	0	0	1.28473	0	0	0	0	0	0	0	0	0	2.43841	0	0	1.28473	0	0	0	0	0	0	0	0	0	2.81434	1.28473	0	1.28473	0	0	0	0	0	2.64394	2.43841	0	0	0	1.28473	0	0	0	0	0	1.28473	0	0	0	0	1.28473	0	0	0	0	0	0	0	0	0	0	0	2.81434	0
GABA_F3_2301	0	0	0	0	0	0	0	0	0	0	0	0	0	0	0	0	0	0	0	0	0	0	0	0	0	0	0	0	0	0	0	0	0	0	0	0	0	0	0	0	0	0	0	0	0	0	0	0	0	1.66652	0	0	0	0	0	0	0	0	0	0	0	1.66652	0	0	0	0	0	0	0	0	0	0	2.26045	0	0	0	0	0	0	0	0	0	0	0	0	0	0	0	1.66652	0	0	0	0	0	0	0	0	0	0	0	0	0	0	1.66652	0	0	0	0	0	0	0	1.66652	0	0	1.66652	0	0	0	3.11211	0	0	0	0	0	0	0	0	2.26045	0	0	0	0	0	0	0	0	0	0	0	0	0	0	3.56528	2.90003	0	0	0	0	0	0	0	0	0	0	0	0	0	0	0	0	0	0	0	0	1.66652	0	0	3.78275	0	0	0	0	0	0	0	0	0	0	0	0	2.63053	0	1.66652	0	0	1.66652	0	0	0	0	1.66652	0	0	0	0	0	0	0	1.66652	0	0	0	0	0	0	0	0	0	0	0	0	0	0	0	0	0	3.43579	0	0	0	1.66652	0	0	0	0	0	1.66652	0	0	0	0	2.26045	0	0	0	0	2.90003	1.66652	0	0	0	0	0	0	0	0	1.66652	0	0	0	0	0	0	2.63053	0
GABA_F3_2302	0	0	0	1.5791	0	0	0	0	0	0	1.5791	0	0	0	0	0	0	0	0	0	0	0	0	0	0	1.5791	0	0	0	0	0	0	0	0	0	0	1.5791	0	0	1.5791	0	0	0	0	0	0	0	0	0	0	0	0	0	0	0	0	0	0	0	0	0	0	1.5791	0	0	0	0	0	0	0	0	0	1.5791	0	0	0	1.5791	0	0	0	0	0	2.79743	0	0	0	0	0	1.5791	2.79743	3.0083	0	0	0	0	2.52986	0	0	0	0	1.5791	0	0	1.5791	0	0	0	0	0	0	0	0	0	1.5791	0	0	0	2.16346	0	0	0	0	0	0	1.5791	0	0	2.16346	0	0	0	0	0	1.5791	0	0	1.5791	0	0	0	2.52986	0	0	1.5791	0	0	0	0	2.52986	0	2.52986	0	1.5791	0	0	0	2.79743	0	0	0	0	0	1.5791	0	1.5791	1.5791	0	3.76946	0	0	0	0	1.5791	0	0	0	0	0	1.5791	0	0	0	0	0	0	0	0	2.16346	1.5791	0	0	0	0	0	0	2.79743	0	0	0	0	0	0	0	1.5791	0	0	0	0	0	0	0	1.5791	0	0	0	0	3.0083	1.5791	0	0	1.5791	0	0	0	0	0	1.5791	0	0	0	0	0	0	0	0	0	2.52986	1.5791	0	0	0	0	0	0	0	0	0	0	0	0	0	0	0	0	0
GABA_F3_2303	0	0	0	0	0	0	0	0	0	0	1.3943	0	0	0	0	0	0	0	0	1.3943	0	0	0	0	0	1.3943	0	0	0	0	0	0	1.3943	0	0	1.3943	0	0	0	0	0	0	0	0	0	0	1.95505	0	0	0	0	0	0	0	0	2.95454	1.3943	0	0	0	1.3943	2.57479	0	0	0	0	0	0	1.3943	0	0	0	1.3943	0	1.3943	1.3943	0	0	0	0	0	0	0	3.4443	0	0	0	0	2.31218	2.31218	0	0	1.3943	0	0	0	0	0	0	0	0	0	0	2.31218	0	0	0	0	0	0	0	0	0	0	0	0	0	1.3943	2.31218	0	0	0	0	0	0	0	0	2.31218	0	0	0	0	0	1.3943	0	0	3.22911	0	0	1.3943	0	0	1.3943	1.95505	0	0	0	0	0	0	0	0	0	0	0	0	1.3943	0	0	0	0	0	0	0	0	0	0	4.16937	0	0	0	0	1.3943	0	0	0	0	0	0	0	1.3943	1.95505	0	0	0	1.95505	0	0	0	0	0	0	0	2.31218	0	2.31218	0	0	0	0	0	0	0	0	0	0	1.3943	0	0	0	0	1.95505	0	0	0	0	2.95454	1.3943	0	1.3943	1.3943	0	0	0	0	1.95505	2.31218	0	0	0	0	0	0	0	0	0	1.3943	2.31218	0	0	0	2.31218	0	0	1.95505	0	0	0	0	0	0	0	0	2.31218	0
GABA_F3_2304	0	0	0	0	0	0	0	0	0	0	0	0	0	0	0	0	0	0	0	0	0	2.26006	0	0	0	0	0	0	0	0	0	0	0	0	0	0	0	0	0	0	0	0	0	0	0	0	0	0	0	2.26006	0	0	0	0	0	0	0	0	0	0	0	0	0	0	0	0	0	0	0	0	0	0	2.26006	0	0	0	0	0	0	0	0	0	0	0	0	0	0	0	0	0	0	0	0	0	0	0	0	0	0	0	0	0	0	0	0	0	0	0	0	0	0	0	0	0	0	0	0	0	0	0	0	0	0	0	0	0	0	0	0	0	0	0	0	0	0	0	0	0	0	0	0	0	2.26006	0	0	0	0	0	0	0	0	0	0	0	0	0	0	0	0	0	0	0	0	0	0	0	0	0	0	0	0	0	0	0	0	0	0	0	0	0	0	0	0	0	0	0	0	0	0	0	0	0	0	0	0	0	0	0	0	0	0	0	0	0	0	0	0	0	0	0	0	0	0	0	0	0	0	0	0	0	0	0	0	0	0	0	0	0	0	0	0	0	0	0	0	0	2.26006	0	0	0	0	0	0	0	0	0	0	0	0	0	0	0	0	0	0
GABA_F3_2305	0	0	0	0	0	0	0	0	0	0	1.67881	0	1.67881	0	0	0	0	0	0	0	0	0	0	0	0	0	1.67881	0	0	0	0	0	0	0	0	1.67881	0	0	0	2.27402	0	0	0	0	0	0	0	0	0	2.27402	0	0	0	0	0	0	0	0	0	0	0	1.67881	0	0	0	1.67881	1.67881	0	0	0	0	0	0	2.64458	1.67881	2.64458	0	0	0	0	0	0	0	0	0	0	0	0	3.12658	0	0	0	0	0	0	0	0	0	0	0	0	0	0	1.67881	0	0	0	0	0	0	0	0	0	0	0	0	0	2.64458	0	0	0	0	0	0	0	0	0	1.67881	0	0	0	0	0	0	0	1.67881	3.45044	0	0	0	0	0	0	0	0	1.67881	0	0	0	0	0	0	0	0	0	0	0	0	0	0	0	0	0	0	2.27402	3.30157	0	3.69468	0	0	0	0	0	0	0	0	0	1.67881	0	0	0	2.27402	0	0	2.27402	0	0	0	0	0	0	0	0	0	0	0	0	0	0	0	0	0	0	2.91435	0	0	0	0	0	0	0	2.27402	0	3.30157	0	0	1.67881	0	0	0	0	1.67881	0	0	0	0	1.67881	0	0	0	2.64458	0	0	0	0	0	0	0	0	0	0	0	0	0	0	0	0	0	0	0	0	0	0	0	0
GABA_F3_2306	0	0	0	0	0	0	0	0	1.68702	0	0	0	0	0	0	0	0	0	0	0	0	0	0	0	0	0	0	0	0	0	2.28307	0	0	0	0	1.68702	0	0	0	0	0	0	0	0	0	0	2.28307	0	0	0	0	0	0	0	0	1.68702	0	0	0	0	0	0	0	0	0	0	0	2.28307	2.28307	0	0	0	1.68702	1.68702	0	0	0	0	1.68702	0	0	0	0	0	0	0	0	0	0	1.68702	0	0	0	0	0	0	0	0	0	0	0	0	2.92388	1.68702	1.68702	0	0	0	0	0	0	0	1.68702	0	0	1.68702	0	0	0	0	0	0	0	0	0	0	0	0	0	0	0	0	0	1.68702	0	0	3.4602	0	0	0	0	0	3.5898	0	0	1.68702	0	0	0	0	0	0	0	0	0	2.65395	2.65395	1.68702	0	0	0	0	0	0	0	0	0	3.13622	0	0	0	0	0	0	0	0	0	0	1.68702	0	0	2.28307	0	0	0	0	0	0	0	0	0	0	0	0	0	1.68702	0	1.68702	0	0	0	0	0	2.28307	0	0	0	0	0	0	0	1.68702	0	0	0	0	2.92388	0	0	0	0	0	0	0	0	1.68702	2.28307	0	0	0	0	0	0	0	1.68702	1.68702	1.68702	0	0	0	0	0	0	0	0	0	0	0	0	0	0	0	0	0	0
GABA_F3_2307	0	0	0	0	0	0	0	0	0	0	0	0	0	0	0	0	0	0	0	0	0	0	0	0	0	0	0	0	0	0	0	0	0	0	0	0	0	0	0	0	0	0	0	0	0	0	0	0	0	0	0	0	0	0	0	0	0	0	0	0	0	0	0	0	0	0	0	0	0	0	0	0	0	0	0	0	0	0	0	0	0	0	0	0	0	0	0	0	0	0	0	0	0	0	0	0	0	0	0	0	0	0	0	0	0	0	0	0	3.09343	0	0	0	0	0	0	0	0	0	0	0	0	0	0	0	0	0	0	0	0	0	0	0	0	0	0	0	0	0	0	0	0	0	0	0	0	0	0	0	0	0	0	0	0	0	0	0	0	0	0	0	0	0	0	0	0	0	0	0	3.09343	0	0	0	0	0	0	0	0	0	0	3.09343	0	0	0	0	0	0	0	0	0	0	0	0	0	0	0	0	0	0	0	0	0	0	0	0	0	0	0	0	0	0	0	0	0	0	0	0	0	0	0	0	0	0	0	0	0	0	0	0	0	0	0	0	0	0	0	0	0	0	0	0	0	0	0	0	0	0	0	0	0	0	0	0	0	0	0
GABA_F3_2308	0	0	0	0	0	0	0	0	0	0	0	0	0	0	0	0	0	0	0	0	0	0	0	0	0	0	0	0	0	0	0	0	0	0	0	0	0	0	0	0	0	0	0	0	0	0	0	0	0	0	0	0	0	0	0	0	0	0	0	0	0	0	0	0	0	0	0	0	0	0	0	0	0	0	0	0	0	0	0	0	0	0	0	0	0	0	0	0	0	0	0	0	0	0	0	0	0	0	0	0	0	0	0	0	0	0	0	0	0	0	0	0	0	0	0	0	0	0	0	0	0	0	0	0	0	0	0	0	0	0	0	0	0	0	0	0	0	0	0	0	0	0	0	0	0	0	0	0	0	0	0	0	0	0	0	0	0	0	0	0	0	0	0	0	0	3.19089	0	0	0	0	0	0	0	0	0	0	0	0	0	0	0	0	0	0	0	0	0	0	0	0	0	0	0	0	0	0	0	0	0	0	0	0	0	0	0	0	0	0	0	0	0	0	0	0	0	0	0	0	0	0	0	0	0	0	0	0	0	0	0	0	0	0	0	0	0	0	0	0	0	0	0	0	0	0	0	0	0	0	0	0	0	0	0	0	0
GABA_F3_2309	0	0	0	0	0	0	0	0	0	0	1.70667	1.70667	0	0	0	0	0	0	0	0	0	0	1.70667	0	0	2.3047	0	0	0	0	0	0	0	0	0	0	0	0	0	0	0	0	0	0	0	1.70667	0	2.67634	0	0	0	0	0	0	0	1.70667	0	0	0	0	0	3.15925	0	0	0	0	2.3047	0	0	2.3047	0	0	1.70667	0	0	1.70667	0	0	0	0	0	0	0	0	0	0	0	0	1.70667	0	1.70667	0	0	0	0	0	0	0	0	0	0	0	2.3047	0	0	0	0	0	0	0	0	2.3047	0	0	0	1.70667	0	0	0	0	1.70667	0	0	1.70667	0	0	0	0	0	0	0	0	0	0	0	0	0	0	0	0	0	0	1.70667	1.70667	0	0	0	0	0	0	2.3047	0	0	0	0	0	1.70667	0	0	0	0	0	2.3047	0	0	0	0	3.33447	0	0	0	0	1.70667	0	0	0	0	1.70667	0	0	1.70667	0	0	0	0	3.15925	0	0	0	0	0	0	0	2.3047	0	1.70667	0	0	0	0	0	0	0	0	0	0	0	0	0	0	0	1.70667	0	0	0	0	1.70667	0	0	0	0	0	0	0	0	0	0	0	0	0	1.70667	0	0	0	0	1.70667	2.3047	1.70667	0	0	0	0	0	0	0	0	0	0	0	0	0	0	0	2.67634	0
GABA_F3_2310	0	0	0	0	0	0	0	0	0	0	0	0	0	0	0	1.62892	0	0	0	0	0	0	0	0	0	0	0	0	0	0	0	0	0	2.21885	0	0	0	0	0	0	0	0	0	1.62892	0	2.21885	0	0	0	0	0	2.21885	0	0	0	0	0	0	0	0	2.85609	0	0	0	0	0	0	0	0	2.21885	2.21885	0	1.62892	0	2.21885	1.62892	0	1.62892	0	0	0	0	0	0	0	0	2.21885	0	2.21885	0	2.85609	0	2.85609	0	0	0	0	0	0	0	0	0	3.39076	0	0	0	0	0	1.62892	0	0	0	0	1.62892	0	0	0	0	2.85609	0	1.62892	2.21885	0	1.62892	0	0	0	2.21885	0	0	1.62892	0	0	0	0	0	0	0	0	0	0	0	0	0	0	2.58739	0	0	2.85609	0	0	0	2.21885	0	0	2.21885	3.06767	0	0	0	0	0	0	0	0	0	0	2.85609	1.62892	0	0	0	0	0	0	0	0	0	1.62892	0	1.62892	2.21885	0	0	0	0	0	0	0	1.62892	0	0	0	1.62892	0	1.62892	0	0	0	0	0	0	0	0	0	0	0	0	0	0	0	0	0	0	0	0	3.24221	0	2.21885	0	1.62892	0	0	0	0	3.24221	1.62892	0	0	0	0	0	0	0	1.62892	0	1.62892	0	0	0	0	1.62892	0	0	0	0	0	0	0	0	0	0	0	0	0
GABA_F3_2311	0	0	0	0	0	0	0	0	0	0	0	1.82699	0	0	0	0	0	0	0	0	2.17733	0	0	0	0	0	0	0	0	0	0	0	0	0	0	0	0	0	0	0	0	0	0	0	0	0	1.28303	0	0	2.17733	0	0	0	0	2.17733	0	0	0	0	0	0	0	0	0	0	0	1.28303	0	0	0	0	0	1.82699	0	0	0	1.82699	0	0	0	0	0	0	0	0	0	0	0	3.19737	1.82699	1.82699	0	1.28303	0	0	0	0	0	0	2.17733	0	0	3.39058	0	0	0	0	0	1.28303	0	0	0	0	1.28303	0	0	0	1.82699	0	0	0	0	0	0	0	1.28303	0	2.95766	0	0	0	0	0	1.28303	0	0	0	0	0	1.28303	0	0	3.81394	0	0	1.82699	0	0	1.28303	0	1.82699	0	0	0	0	1.28303	1.82699	0	0	0	0	0	0	0	2.43626	1.82699	0	3.97314	0	0	0	0	1.82699	0	0	0	0	0	0	0	1.28303	0	0	0	0	0	0	0	0	0	0	0	0	1.28303	0	0	0	0	0	0	0	0	0	0	0	0	1.28303	0	0	0	0	0	0	0	0	0	2.43626	0	0	0	0	0	0	0	0	0	2.81213	0	0	0	0	0	0	0	1.28303	0	2.17733	1.28303	0	0	0	1.28303	0	0	0	0	1.28303	0	0	0	0	0	0	1.28303	0
GABA_F3_2312	0	0	0	0	0	0	0	0	0	0	2.0468	0	0	0	0	0	0	0	0	0	0	0	0	0	0	0	0	0	0	0	2.0468	0	0	0	2.0468	0	0	0	0	0	0	0	0	0	0	0	0	0	0	0	0	0	0	0	0	0	0	0	0	0	0	0	0	0	0	0	2.0468	2.6732	0	0	0	0	0	0	0	0	0	0	0	0	0	0	0	0	0	0	0	0	0	0	2.0468	0	2.0468	0	0	0	0	0	0	2.0468	0	2.0468	0	0	0	0	0	2.6732	0	0	0	0	0	0	0	0	0	0	0	0	0	0	0	0	0	0	0	0	0	0	0	0	0	0	0	0	0	0	0	0	0	0	3.05538	3.05538	0	3.05538	0	0	0	0	0	0	0	0	0	0	0	0	0	0	0	0	2.0468	0	0	2.0468	0	3.05538	0	0	0	0	0	0	0	0	0	0	0	0	0	0	0	0	0	0	0	0	0	0	0	0	0	0	0	0	0	0	0	0	0	0	0	2.0468	0	0	2.0468	0	0	0	0	0	0	0	0	0	2.0468	0	0	0	0	0	0	0	0	0	0	0	0	0	0	0	0	2.0468	0	0	0	0	0	0	0	0	0	0	0	2.0468	0	0	0	0	0	0	0	2.0468	0
GABA_F3_2313	0	1.85897	0	0	0	0	0	0	0	0	0	0	0	0	0	0	0	0	0	0	0	0	0	0	0	0	0	0	0	0	0	0	0	0	0	0	0	0	0	0	0	0	0	0	0	1.85897	2.471	0	0	0	0	1.85897	0	0	0	1.85897	1.85897	1.85897	0	0	1.85897	0	0	0	0	0	0	0	0	0	0	0	2.84789	0	2.84789	1.85897	0	0	0	0	0	0	0	0	0	0	0	0	0	0	0	0	2.471	0	0	0	0	0	0	0	0	0	0	0	0	0	0	0	2.471	0	0	0	0	0	0	0	0	0	0	0	0	0	0	0	0	0	0	2.471	0	0	0	1.85897	0	0	0	0	3.51163	0	0	0	0	0	1.85897	0	0	0	0	0	0	0	0	0	0	0	0	0	0	0	0	0	0	0	0	0	2.471	0	0	3.12098	0	0	0	0	0	0	0	0	0	0	0	0	0	0	0	0	0	0	0	0	0	0	0	0	0	1.85897	0	1.85897	1.85897	0	0	0	0	0	0	1.85897	0	0	0	0	0	0	0	0	1.85897	0	0	0	3.33526	0	0	0	0	0	0	0	0	0	1.85897	0	0	0	0	0	0	0	0	0	2.471	0	0	0	0	0	0	0	0	0	0	0	1.85897	0	0	0	0	1.85897	0
GABA_F3_2314	0	1.91848	0	0	0	0	0	0	0	0	1.91848	0	0	0	0	0	0	0	0	0	0	0	0	0	0	1.91848	0	0	0	0	0	0	0	0	0	0	0	0	0	0	0	0	1.91848	0	0	2.91407	0	0	0	0	0	0	0	0	0	0	1.91848	0	0	0	0	0	0	0	0	0	0	0	0	0	0	0	0	0	2.53537	0	0	0	0	0	0	0	0	0	0	0	0	0	0	2.91407	0	0	1.91848	0	0	0	0	0	1.91848	0	0	0	0	0	0	0	0	0	0	0	0	0	0	0	0	0	0	0	0	0	0	0	0	0	0	0	0	1.91848	0	0	0	0	0	2.53537	0	0	2.91407	0	0	0	0	0	3.72988	2.53537	0	2.53537	0	0	2.53537	0	0	0	0	0	0	0	0	0	0	0	0	0	1.91848	0	0	0	0	4.25883	0	0	1.91848	0	0	0	0	0	1.91848	0	0	0	0	3.72988	0	0	0	0	0	0	0	0	0	0	0	0	0	0	0	0	0	0	0	0	0	0	0	0	0	0	0	0	0	0	0	0	0	0	2.91407	0	0	0	0	0	0	0	0	0	1.91848	0	0	0	0	0	0	0	0	0	0	0	0	0	0	0	0	0	0	1.91848	0	0	0	0	0	0	0	3.1881	0
GABA_F3_2315	0	0	0	0	0	0	0	0	0	0	0	2.5429	0	0	0	0	1.92545	0	0	0	0	0	0	0	0	0	0	0	0	0	0	0	0	0	0	0	0	0	0	0	0	0	0	0	0	1.92545	0	0	0	0	0	0	0	0	0	2.5429	0	0	0	0	0	0	2.5429	0	0	0	0	1.92545	0	1.92545	0	0	0	2.9218	1.92545	2.5429	0	0	0	0	0	0	1.92545	0	0	0	0	0	0	2.5429	2.5429	0	0	0	0	0	0	0	0	0	0	0	0	1.92545	0	0	0	1.92545	0	0	0	0	0	0	2.9218	1.92545	0	0	1.92545	0	0	0	0	0	1.92545	0	0	2.5429	1.92545	0	0	0	0	0	1.92545	0	1.92545	0	0	0	0	0	0	1.92545	0	0	0	0	0	1.92545	0	0	0	0	0	0	2.5429	0	0	0	0	0	0	0	0	0	0	1.92545	0	0	0	0	2.5429	0	0	0	0	0	0	0	1.92545	0	0	0	0	0	0	2.5429	0	0	0	0	0	2.5429	0	1.92545	0	0	0	0	0	0	0	0	0	0	1.92545	0	0	0	0	0	0	0	0	0	3.19593	1.92545	0	0	1.92545	1.92545	0	0	0	0	0	0	0	0	0	0	0	1.92545	0	0	1.92545	1.92545	0	0	0	1.92545	0	0	0	0	0	0	1.92545	0	0	0	0	1.92545	0
GABA_F3_2316	0	0	0	0	0	0	0	0	2.11105	0	0	0	0	0	0	0	0	0	0	0	2.11105	0	0	0	0	2.11105	0	0	0	0	0	0	0	0	0	0	0	0	0	0	0	0	0	0	0	0	0	0	0	0	0	0	0	0	0	0	0	0	0	2.74173	0	0	0	0	0	0	3.12547	2.11105	0	0	0	0	0	0	0	2.11105	2.11105	0	0	0	0	0	3.12547	0	0	0	0	0	0	0	0	0	0	0	0	0	0	0	0	2.11105	0	0	2.11105	0	0	0	0	0	0	0	0	0	0	0	2.74173	2.11105	0	0	2.11105	0	0	0	0	0	2.11105	0	0	0	0	0	0	0	0	0	0	0	2.74173	0	0	0	0	0	2.11105	3.12547	0	0	0	0	0	0	0	0	0	0	0	0	0	0	0	0	0	0	0	0	2.11105	3.40212	0	3.40212	2.11105	0	0	0	0	0	0	0	0	0	2.11105	0	0	2.74173	0	0	0	0	0	0	0	0	0	0	0	0	0	0	0	0	0	0	0	0	0	0	0	0	0	0	0	0	0	0	0	0	0	0	3.12547	0	0	0	0	0	0	0	0	0	2.11105	0	0	0	0	0	0	0	0	0	2.11105	0	0	0	0	0	0	0	0	0	0	0	0	0	0	0	0	3.12547	0
GABA_F3_2317	0	0	0	0	0	0	0	0	0	0	0	0	0	0	0	1.91157	0	0	0	1.91157	0	0	0	0	0	0	0	0	0	0	0	0	0	0	0	0	0	0	0	0	0	0	0	0	0	0	0	0	0	0	0	0	0	0	0	0	0	0	0	1.91157	0	0	0	0	0	0	0	0	0	1.91157	0	0	0	0	0	0	0	0	0	0	0	2.52792	2.90641	0	0	0	0	0	1.91157	2.52792	0	0	1.91157	0	0	0	0	0	0	0	0	0	3.57184	1.91157	0	0	0	0	0	0	0	0	0	0	0	2.52792	0	0	3.18033	0	0	0	0	0	0	0	0	2.90641	0	0	0	0	0	0	0	0	0	0	0	0	0	0	3.39513	1.91157	0	1.91157	0	0	2.52792	0	0	0	0	0	0	0	0	0	0	0	0	0	0	0	1.91157	3.18033	0	2.52792	3.18033	0	0	0	0	2.90641	0	0	0	0	0	0	0	3.18033	0	0	0	0	0	0	0	0	0	0	0	0	0	0	0	0	0	0	0	0	0	0	0	0	0	0	0	0	0	0	0	0	0	0	3.39513	0	0	0	1.91157	0	0	0	1.91157	0	0	0	0	0	0	0	0	0	0	0	1.91157	0	0	0	0	1.91157	0	0	0	0	0	0	0	0	0	0	0	2.52792	0
GABA_F3_2318	0	0	0	0	0	0	0	0	0	0	2.35106	0	0	0	0	0	0	0	0	0	0	0	0	0	0	1.74891	0	0	0	0	2.35106	0	0	0	0	0	0	0	0	0	0	0	0	0	0	0	1.74891	0	0	2.9954	0	0	0	0	1.74891	0	0	0	0	0	0	0	0	0	0	0	1.74891	2.72425	0	0	0	0	0	0	0	0	1.74891	0	0	0	0	0	1.74891	0	0	0	0	0	3.53335	0	1.74891	0	1.74891	0	0	0	0	0	0	0	0	0	2.35106	2.72425	0	0	0	1.74891	1.74891	0	0	0	0	1.74891	0	0	0	0	0	0	0	0	0	0	0	1.74891	0	0	0	0	1.74891	0	0	1.74891	0	0	1.74891	0	0	0	0	0	4.13881	2.35106	0	3.38405	0	0	1.74891	0	0	0	0	0	1.74891	2.35106	0	0	0	0	0	0	0	0	0	3.20849	0	3.88122	0	0	0	0	0	0	0	0	0	0	0	0	2.35106	0	0	0	0	0	0	0	0	0	0	0	0	2.35106	0	0	0	1.74891	0	0	0	0	0	0	0	0	0	0	0	0	0	0	0	0	0	0	4.0601	0	0	1.74891	0	0	0	0	0	0	2.35106	0	0	0	0	0	0	0	0	1.74891	2.35106	0	0	0	0	2.72425	0	0	0	0	0	0	0	0	0	0	0	2.9954	0
GABA_F3_2319	0	0	0	0	0	0	2.08904	0	0	0	2.08904	0	0	0	0	0	0	0	0	0	2.71828	0	0	0	0	0	0	0	0	0	0	0	0	0	0	0	0	0	0	0	0	0	0	0	0	2.08904	0	0	0	3.59418	0	0	0	0	0	0	0	0	0	0	0	3.10151	0	0	0	0	2.71828	2.08904	0	0	0	0	0	0	0	0	0	0	0	0	0	3.37788	0	0	0	0	0	0	0	0	0	0	0	0	0	3.10151	2.08904	0	0	0	0	0	0	0	0	0	0	0	0	0	0	0	0	2.08904	0	0	0	0	0	0	0	0	0	2.08904	0	0	0	2.08904	0	0	0	0	0	2.08904	0	0	0	0	0	0	0	0	0	0	0	0	0	0	0	0	0	0	0	0	0	0	0	0	0	0	0	0	0	0	0	0	0	3.10151	0	0	0	0	0	0	0	0	0	0	0	0	0	0	0	0	2.08904	0	0	0	0	0	0	0	0	0	0	0	0	0	0	0	0	0	0	0	0	3.10151	0	0	0	0	0	0	0	0	0	0	3.10151	0	0	0	0	0	0	0	0	2.08904	2.71828	0	0	0	0	0	0	0	0	0	2.08904	0	0	0	0	2.08904	0	3.10151	0	0	0	2.71828	0	0	0	0	0	3.10151	0
GABA_F3_2320	0	0	0	0	0	0	0	0	0	0	0	0	0	0	2.07918	0	0	0	0	0	0	0	0	0	0	0	0	0	0	0	0	0	0	0	0	0	0	0	0	0	0	0	0	2.07918	0	0	0	0	0	0	0	2.07918	0	0	0	0	0	2.07918	0	0	2.70777	0	0	0	0	0	0	0	0	0	0	0	0	0	0	0	0	0	0	0	0	0	0	0	0	0	0	0	0	0	2.70777	0	0	0	0	2.70777	0	0	0	0	0	0	2.07918	0	0	0	0	2.70777	0	0	0	0	0	0	2.70777	0	0	0	0	0	0	0	0	0	2.07918	0	0	0	0	0	0	0	0	0	0	0	0	0	0	2.07918	0	0	0	0	0	2.07918	0	0	0	0	0	0	0	0	0	0	0	0	0	0	0	0	0	0	0	2.07918	0	3.09076	0	0	0	0	2.07918	0	0	0	0	0	0	0	2.07918	2.07918	0	0	0	3.09076	0	0	0	0	0	0	0	0	0	2.70777	0	0	0	0	0	0	0	2.07918	2.07918	0	0	0	0	0	0	2.07918	0	0	0	0	2.07918	0	0	0	0	0	0	0	0	2.70777	0	0	0	0	2.70777	0	0	0	0	0	3.36701	0	0	0	0	2.07918	0	0	0	0	0	0	0	0	0	0	0	2.70777	0
GABA_F3_2321	0	0	0	0	0	0	0	0	0	0	0	0	0	0	0	0	0	0	0	0	0	0	0	0	0	0	0	0	0	0	0	0	0	0	0	0	0	0	0	0	0	0	0	0	0	0	0	0	0	0	0	2.10533	0	0	0	0	0	0	0	0	0	0	0	0	0	0	0	0	0	0	0	0	0	0	0	2.73564	0	0	2.10533	0	0	0	0	0	2.10533	0	0	0	0	2.10533	0	0	0	0	0	0	0	0	0	0	0	0	0	0	0	0	0	0	0	0	0	0	0	2.73564	0	0	0	0	0	0	0	0	0	0	0	0	0	2.10533	0	0	0	0	0	0	0	0	0	0	0	0	0	2.10533	2.10533	3.11925	0	0	0	0	2.10533	0	0	0	0	0	0	0	0	0	0	0	0	0	0	0	0	0	0	4.07207	0	0	0	0	2.10533	0	0	0	0	0	2.10533	0	0	3.61224	0	0	0	0	0	0	0	0	0	0	0	0	0	0	0	0	0	0	0	0	0	2.73564	0	0	2.10533	0	0	2.10533	0	0	0	0	0	0	0	2.10533	0	0	2.10533	0	0	0	0	0	2.10533	0	0	0	0	0	0	0	0	0	2.10533	0	0	0	0	2.10533	0	0	0	0	0	0	0	0	0	0	0	2.73564	0
GABA_F3_2322	0	0	0	0	0	0	0	0	0	0	0	0	0	0	0	0	0	0	0	0	0	1.86172	2.85096	0	0	0	0	0	0	0	0	0	0	0	0	0	0	0	0	0	0	0	0	0	0	0	0	0	0	0	0	1.86172	0	0	0	0	0	0	0	0	3.3384	1.86172	0	0	0	0	0	0	0	0	0	0	3.12409	0	0	2.47398	0	0	0	0	0	0	0	0	0	0	0	0	0	0	0	0	0	0	1.86172	0	0	0	0	1.86172	1.86172	0	0	0	0	0	0	0	0	0	0	0	0	0	0	0	0	1.86172	0	0	0	0	0	0	0	0	0	0	0	0	0	2.47398	0	0	0	0	2.47398	0	0	0	0	0	0	0	0	1.86172	0	0	0	0	0	0	0	0	0	2.47398	3.12409	0	0	0	0	0	0	0	0	3.3384	0	3.12409	0	0	0	0	1.86172	0	0	0	0	0	0	0	0	0	0	0	0	0	0	0	1.86172	0	0	0	0	2.47398	0	1.86172	2.47398	0	0	0	0	0	0	0	0	0	2.47398	0	0	0	0	0	0	0	0	0	3.3384	3.12409	0	0	0	0	0	0	0	2.47398	0	0	0	0	0	0	0	0	0	0	1.86172	0	0	0	0	2.85096	0	0	0	0	0	0	0	0	0	0	0	1.86172	0
GABA_F3_2323	0	0	0	0	0	0	0	0	0	0	0	0	0	0	0	1.87096	0	0	0	0	0	0	0	0	0	0	0	0	0	0	0	0	0	0	0	0	0	0	0	0	0	0	0	0	0	0	0	0	0	0	0	0	0	0	0	0	0	0	0	0	0	0	0	0	0	0	0	0	0	0	0	0	1.87096	0	0	0	0	0	0	0	0	0	0	0	0	1.87096	0	0	0	1.87096	0	0	0	0	1.87096	0	0	0	0	0	0	0	0	0	0	0	0	0	0	0	0	0	0	0	0	2.48399	0	0	3.52539	0	0	0	0	0	0	1.87096	0	2.86126	0	0	0	0	0	0	0	0	0	0	0	0	0	1.87096	0	1.87096	0	3.67533	0	0	1.87096	0	0	0	0	0	0	3.34894	3.13454	0	0	0	0	0	0	0	0	0	0	3.34894	0	0	0	0	0	0	0	0	0	0	0	0	0	0	0	0	0	1.87096	0	0	0	0	0	0	0	2.86126	0	0	0	0	0	0	0	0	0	0	0	0	1.87096	0	0	0	0	0	0	0	0	0	2.86126	0	0	0	0	0	1.87096	0	0	1.87096	2.48399	0	0	0	0	0	0	0	2.48399	0	2.48399	0	0	0	0	0	0	0	0	0	0	0	0	0	0	0	0	0	0
GABA_F3_2324	0	0	0	0	0	0	0	0	0	0	2.53057	0	0	0	0	0	0	0	0	0	1.91403	0	0	0	0	0	0	0	0	0	0	0	0	0	0	0	0	0	0	0	0	0	0	0	0	0	0	0	0	4.16796	0	0	0	2.53057	0	0	1.91403	0	0	1.91403	0	1.91403	0	0	0	0	0	2.53057	0	1.91403	0	0	1.91403	0	0	0	0	0	0	0	0	0	2.53057	0	2.53057	0	0	0	0	0	0	0	0	0	0	0	0	0	0	0	0	1.91403	3.72479	1.91403	0	0	0	0	0	0	0	0	0	0	0	1.91403	0	0	0	0	0	0	0	0	0	0	0	3.39792	0	0	0	0	0	0	0	0	3.8553	0	0	0	0	0	3.72479	2.90914	0	0	0	0	1.91403	0	0	0	0	0	1.91403	0	2.90914	1.91403	0	0	0	0	0	0	0	3.39792	0	4.47398	3.39792	0	0	0	0	0	0	0	0	0	0	0	0	0	0	0	0	0	0	0	0	0	0	0	0	3.1831	0	2.53057	0	0	0	0	0	0	0	2.90914	0	0	0	0	0	0	0	0	0	0	0	0	4.0742	0	0	1.91403	1.91403	0	0	0	0	0	0	0	0	0	0	0	0	0	0	0	1.91403	0	0	0	0	1.91403	0	0	0	0	0	0	0	0	0	0	0	2.53057	0
GABA_F3_2325	0	0	0	0	0	0	0	0	0	0	0	0	0	0	0	0	0	0	0	0	0	0	0	0	0	0	0	0	0	0	0	0	0	0	0	0	0	0	0	0	0	0	0	0	0	2.1679	0	0	0	0	0	0	0	0	0	0	0	0	0	0	2.1679	2.80214	0	0	0	0	0	0	0	0	0	2.1679	0	0	0	0	0	0	0	0	0	0	0	0	0	0	0	0	0	2.80214	0	0	2.1679	0	0	0	0	0	0	0	0	0	0	0	0	0	0	2.1679	0	2.1679	0	0	0	0	0	0	0	0	0	0	2.80214	0	0	0	0	0	0	0	0	0	0	0	0	0	0	2.1679	0	0	0	0	0	0	0	3.18717	0	0	0	0	0	0	0	0	0	0	0	3.46448	0	0	0	0	0	0	0	0	0	0	0	3.46448	0	0	2.1679	0	0	0	0	0	0	0	0	0	2.1679	2.80214	0	0	0	0	0	0	0	0	0	0	0	2.1679	0	2.80214	0	0	0	0	0	0	0	2.1679	0	2.1679	0	0	0	0	0	0	0	0	0	0	2.80214	0	0	0	0	0	0	0	0	0	0	0	0	0	0	0	0	0	0	0	0	0	0	0	0	0	0	0	0	0	0	0	0	0	0	0	0	2.1679	0
GABA_F3_2326	0	0	0	0	0	0	0	0	0	0	2.05507	0	0	0	0	0	0	0	0	2.05507	0	0	0	0	0	0	0	0	0	0	0	0	0	0	0	0	0	0	0	0	0	0	0	0	0	0	0	0	0	0	0	0	0	0	0	2.05507	0	0	0	0	0	2.68203	0	0	0	0	2.05507	0	0	0	0	0	0	0	0	0	0	0	0	0	0	0	0	2.68203	0	0	0	0	0	2.05507	0	0	0	0	0	0	0	0	0	0	0	0	0	0	0	0	0	0	0	0	2.05507	0	0	0	0	0	0	0	0	0	0	0	0	0	0	0	0	0	0	0	0	0	0	0	0	0	0	0	0	2.05507	0	0	0	0	0	0	0	0	0	0	0	0	0	0	0	0	0	0	0	0	0	0	2.05507	0	0	0	0	3.06442	3.06442	0	0	0	0	0	0	0	0	0	0	0	3.5564	2.05507	0	0	0	0	0	0	0	0	0	0	0	2.05507	0	3.06442	0	0	0	0	0	0	0	0	0	0	0	0	0	0	0	0	0	0	0	0	3.06442	0	0	0	0	0	0	0	0	0	2.05507	0	0	0	0	0	2.05507	0	0	0	3.06442	2.05507	0	0	0	0	0	0	0	0	0	0	0	0	0	0	0	2.05507	0
GABA_F3_2327	0	0	0	0	0	0	0	0	0	0	0	0	0	0	0	0	0	0	0	0	0	0	0	0	0	0	0	0	0	0	0	0	0	0	0	0	0	0	0	0	0	0	0	0	0	0	0	0	0	0	0	0	0	0	0	0	0	0	0	0	0	0	0	0	0	0	0	0	0	0	0	0	2.97488	0	0	0	0	0	0	0	0	0	0	0	0	0	0	0	0	0	0	0	0	0	0	0	0	0	0	0	0	0	0	0	0	0	0	0	0	0	0	0	0	0	0	0	0	0	0	0	0	0	0	0	0	0	0	0	0	0	0	0	0	0	0	2.97488	0	0	0	0	0	0	0	0	0	0	0	0	0	0	0	0	0	0	0	0	0	0	0	0	0	0	0	0	0	0	0	0	0	0	0	0	0	0	0	0	0	0	0	0	0	0	0	0	0	0	0	0	0	0	0	0	0	0	0	0	0	0	0	0	0	0	0	0	0	0	0	0	0	0	0	0	0	0	0	0	0	0	0	0	0	0	0	0	0	0	2.97488	0	0	0	0	0	0	0	0	0	0	0	0	0	0	0	0	0	0	0	0	0	0	0	0	0	0	0	0
GABA_F3_2328	0	0	0	0	0	0	0	0	0	0	0	2.18383	0	0	0	0	0	0	0	0	0	0	0	0	0	2.18383	0	0	0	0	0	0	0	0	0	0	0	0	0	0	0	0	0	0	0	0	0	0	0	2.81902	0	0	0	0	0	0	0	0	0	0	0	0	0	0	0	0	0	0	0	0	0	0	2.81902	0	0	0	2.18383	2.18383	0	0	0	0	0	0	0	0	0	0	0	3.69886	0	0	0	0	0	0	0	0	0	0	0	0	0	3.2044	0	0	0	0	0	0	0	0	0	2.18383	0	2.18383	0	0	0	0	0	0	0	0	0	0	0	0	0	0	0	0	0	0	0	0	0	0	0	0	0	0	0	4.27558	0	3.48188	0	0	2.18383	0	0	0	0	0	0	0	0	0	0	0	0	0	0	0	0	0	0	4.15954	0	0	0	0	2.81902	0	0	0	0	0	0	0	2.18383	0	0	0	0	2.18383	0	0	0	0	0	0	0	2.18383	0	0	0	0	0	0	0	0	0	0	0	0	2.18383	0	0	0	0	0	0	0	0	0	3.69886	0	0	2.18383	0	0	0	0	0	0	2.18383	0	0	0	0	0	0	0	0	0	2.81902	0	0	0	0	2.81902	0	0	0	0	0	0	0	0	0	0	0	0	0
GABA_F3_2329	0	0	0	0	0	0	0	0	0	0	0	0	0	0	0	0	0	0	0	0	0	0	0	0	0	0	0	0	0	0	2.25394	0	0	0	0	0	0	0	0	0	0	0	0	2.25394	0	0	0	0	0	0	0	0	0	0	0	0	0	0	0	0	0	0	0	0	0	0	0	2.25394	0	2.89316	0	0	2.25394	0	0	0	2.89316	0	0	0	0	0	0	0	0	0	0	0	0	0	0	0	2.25394	0	2.25394	2.25394	0	0	0	0	0	0	0	0	0	0	0	0	2.89316	0	0	0	0	0	0	0	0	0	0	0	0	0	0	0	0	0	0	2.25394	0	0	0	2.89316	0	0	0	2.89316	0	0	0	0	0	0	0	2.89316	0	0	0	0	0	0	0	0	0	0	0	2.25394	0	0	0	0	0	0	0	0	0	3.27999	0	2.89316	0	0	0	0	2.89316	0	0	0	0	0	0	0	2.25394	0	0	0	0	0	0	0	0	2.25394	0	0	0	0	0	0	0	0	0	0	0	0	0	2.25394	0	0	0	0	0	0	0	0	0	0	0	0	2.25394	0	0	0	2.25394	0	0	0	0	0	2.89316	0	0	0	0	0	0	0	0	0	0	0	0	0	0	0	0	0	0	0	0	0	0	0	0	0	0	3.27999	0
GABA_F3_2330	0	0	0	0	0	0	0	0	0	0	0	0	0	0	0	0	0	0	0	0	0	0	0	0	0	0	0	0	0	0	0	0	0	0	0	0	0	0	0	0	0	0	0	0	0	0	0	0	0	0	0	0	0	0	0	0	0	0	0	0	0	0	0	0	0	0	0	0	0	0	0	0	0	0	0	0	0	0	0	0	0	0	0	0	0	0	0	0	0	0	0	0	0	0	0	0	0	0	0	3.59108	0	0	0	0	0	0	0	0	0	0	0	0	0	0	0	2.92513	0	0	0	0	0	0	0	0	0	0	0	0	0	0	0	0	0	2.92513	0	0	0	0	0	2.92513	0	0	0	0	0	0	0	0	0	0	0	0	0	0	0	0	0	0	0	0	0	0	0	0	0	0	0	0	0	0	0	0	0	0	0	0	0	0	0	0	0	0	0	0	0	0	0	0	0	0	0	0	0	0	0	0	0	0	0	0	0	0	0	0	0	0	0	0	0	0	0	0	0	0	0	0	0	0	0	0	0	0	0	0	0	0	0	0	0	0	0	0	0	0	0	0	0	0	0	0	0	0	0	0	0	0	0	0	0	0	0	0	0	0	0
GABA_F3_2331	0	0	0	0	0	0	0	0	0	0	0	0	0	0	0	0	0	0	0	0	0	0	2.73902	0	0	0	0	0	0	0	0	0	0	0	0	0	0	0	0	0	0	0	0	0	0	0	0	0	0	0	0	0	0	0	2.1085	0	0	2.1085	0	0	2.1085	2.73902	0	0	0	0	2.1085	0	0	0	0	0	2.1085	0	2.1085	0	0	2.1085	0	0	0	0	0	2.1085	0	0	0	2.1085	0	2.1085	0	0	0	0	2.1085	0	0	0	0	0	2.1085	2.1085	0	2.1085	0	0	0	0	0	0	0	0	0	0	2.1085	3.61576	0	0	2.1085	0	2.73902	0	2.1085	0	0	0	0	0	0	0	0	0	0	0	0	0	0	0	0	0	0	0	2.1085	0	0	0	0	0	0	0	0	0	0	0	0	0	3.79358	0	0	0	0	0	0	0	0	2.73902	0	3.61576	0	0	0	0	2.73902	0	0	0	0	0	0	0	0	0	0	0	0	0	0	0	0	0	0	0	0	0	0	0	2.1085	0	0	0	0	0	0	0	0	0	0	0	0	2.1085	0	2.1085	0	0	0	0	3.39931	2.73902	0	0	0	0	0	0	0	0	2.1085	0	0	0	0	0	0	0	0	0	2.1085	0	0	0	0	0	0	0	0	0	0	0	0	0	0	0	0	2.73902	0
GABA_F3_2332	0	0	0	0	0	0	0	0	0	0	0	0	0	0	0	0	0	0	0	0	0	0	0	0	0	0	0	0	0	0	3.36363	0	0	2.70451	0	0	0	0	0	0	0	0	0	0	0	0	0	0	0	0	0	0	0	0	0	0	0	0	0	0	0	0	0	0	0	0	0	0	0	0	0	0	2.70451	0	0	2.70451	0	0	0	0	0	0	2.70451	0	0	0	0	0	2.70451	0	0	0	0	0	0	0	0	0	0	0	0	0	0	0	2.70451	0	0	0	0	0	0	0	0	0	0	0	0	0	0	0	0	0	0	0	0	0	0	0	0	0	0	0	0	0	0	0	0	0	0	0	0	0	0	2.70451	0	0	0	0	2.70451	0	0	0	0	0	0	0	2.70451	0	0	0	0	0	0	0	0	0	0	3.36363	0	0	0	0	0	0	0	0	0	0	0	0	0	0	0	0	0	0	0	0	0	0	0	0	0	0	0	0	0	0	0	0	0	0	0	0	0	0	0	0	0	0	0	0	0	0	0	0	2.70451	0	0	0	0	0	0	0	0	0	0	0	0	0	0	0	0	0	0	0	0	0	0	0	0	0	0	0	0	0	0	0	0	0	0	0	0	0	0
GABA_F3_2333	0	0	0	0	0	0	0	0	0	0	0	2.47997	0	0	0	0	0	0	0	0	0	0	0	0	0	0	0	0	0	0	0	0	0	0	0	0	0	0	0	0	0	0	0	0	0	0	0	0	0	0	0	3.13034	0	0	0	0	0	0	0	0	0	0	0	0	0	0	0	0	0	0	0	0	0	0	0	0	0	0	0	0	0	0	0	0	0	0	2.47997	2.47997	0	0	0	0	0	0	0	0	0	0	0	0	0	0	0	0	0	0	0	2.47997	2.47997	0	0	0	0	0	0	0	0	0	0	0	0	0	0	3.13034	0	2.47997	0	2.47997	0	0	0	0	0	0	0	0	0	0	0	0	2.47997	0	0	0	0	0	0	2.47997	0	0	0	0	0	0	0	0	0	0	0	0	0	0	0	0	0	2.47997	0	3.52113	0	0	2.47997	0	0	0	0	0	0	0	0	0	2.47997	0	0	0	0	0	0	0	2.47997	0	0	0	0	0	0	0	0	0	0	0	0	0	0	0	0	0	0	0	0	0	0	0	0	0	0	0	0	0	0	0	2.47997	0	0	0	0	0	2.47997	0	0	0	0	0	0	0	0	0	0	0	0	0	0	0	0	0	0	0	0	0	0	0	0	0	0	0	0
GABA_F3_2334	0	0	0	0	0	0	0	0	0	0	2.31327	0	0	0	0	0	0	0	0	0	0	2.31327	2.31327	0	0	0	0	0	0	0	0	0	0	0	0	0	0	0	0	0	0	0	0	0	0	0	0	3.34365	0	0	0	0	0	0	2.31327	0	2.31327	2.95569	0	0	2.95569	2.31327	0	0	0	0	0	0	0	0	0	0	3.34365	0	0	0	0	0	0	0	0	0	0	2.95569	0	0	0	0	2.95569	2.31327	0	0	0	0	0	0	0	0	0	0	0	0	0	2.31327	0	0	0	0	0	0	0	0	0	0	0	2.31327	0	0	0	0	0	0	0	0	0	0	0	0	0	0	0	0	0	0	0	0	0	0	0	0	0	0	0	0	0	0	0	0	2.31327	0	0	0	0	0	0	0	0	0	0	0	0	0	0	0	0	0	0	3.34365	0	0	0	0	2.95569	0	0	0	0	0	0	0	0	0	0	0	0	2.95569	0	0	0	0	0	0	0	2.31327	0	0	0	0	0	0	0	0	0	0	0	0	0	0	0	0	0	0	0	0	0	0	0	2.95569	0	0	0	0	0	0	0	0	2.31327	0	0	0	0	0	0	0	0	0	2.95569	0	0	0	0	0	0	0	0	0	0	0	0	0	0	0	0	2.31327	0
GABA_F3_2335	0	0	0	0	0	0	0	0	0	0	0	0	0	0	0	0	0	0	0	0	0	0	0	1.8789	0	0	0	0	0	0	0	0	0	0	0	0	0	0	0	0	0	0	1.8789	0	0	0	0	0	0	0	0	2.4926	0	0	0	0	2.4926	0	0	0	2.4926	0	0	0	0	0	0	1.8789	0	0	0	0	1.8789	0	0	0	0	0	0	0	0	0	0	0	0	0	0	0	0	2.4926	0	0	2.87011	0	0	0	0	0	0	1.8789	0	0	0	1.8789	0	0	0	0	0	0	1.8789	0	0	0	0	0	0	1.8789	3.14352	0	0	0	0	0	0	0	0	3.358	0	0	0	0	0	1.8789	0	0	1.8789	0	0	1.8789	0	0	1.8789	3.68447	0	0	0	0	1.8789	1.8789	0	0	1.8789	0	0	2.4926	2.87011	0	0	0	0	0	0	0	0	0	0	4.12729	0	0	0	0	1.8789	0	0	0	0	0	0	0	2.87011	1.8789	0	0	0	0	0	0	0	0	0	0	0	1.8789	0	0	0	0	0	0	0	0	0	0	0	0	0	0	0	0	0	0	0	0	0	0	2.4926	0	0	0	0	0	0	0	0	0	0	0	0	0	0	0	0	0	3.14352	0	2.87011	0	0	0	0	3.14352	0	0	0	0	0	0	0	0	0	0	0	2.4926	0
GABA_F3_2336	0	0	0	0	0	0	0	0	0	0	3.08642	0	0	0	0	0	2.43793	0	0	0	0	0	0	0	0	0	2.43793	0	0	0	0	0	0	0	0	0	0	0	0	0	0	0	0	0	0	0	0	0	0	0	0	0	0	0	0	0	0	0	0	0	0	0	0	0	0	2.43793	0	0	0	0	0	0	0	0	0	0	0	0	0	0	0	2.43793	0	0	0	0	0	0	2.43793	0	0	0	0	0	0	0	0	0	2.43793	0	0	0	0	0	0	0	0	0	0	0	0	0	0	0	0	0	0	0	0	0	0	0	0	0	0	0	0	2.43793	0	0	0	0	0	0	0	0	3.08642	0	0	0	0	0	0	0	0	0	0	0	0	2.43793	0	0	2.43793	0	0	0	0	0	0	0	0	2.43793	0	0	0	2.43793	0	4.30603	0	0	0	0	0	0	0	0	0	0	0	0	0	0	0	0	0	0	0	0	0	3.08642	0	0	0	0	0	2.43793	0	0	0	0	0	0	0	0	0	0	0	0	0	0	0	0	0	2.43793	0	0	3.75647	0	0	0	0	0	2.43793	0	0	0	0	0	0	0	2.43793	0	0	0	0	0	0	2.43793	0	0	0	0	0	0	0	0	0	0	0	0	0	0	0	0	0
GABA_F3_2337	0	0	0	0	0	0	0	0	0	0	0	0	0	0	0	0	0	0	0	0	0	0	0	0	0	0	3.02474	0	0	0	0	0	0	0	0	0	0	0	0	0	0	0	0	0	0	0	0	0	0	0	0	2.37902	0	0	0	0	0	0	0	0	3.02474	0	0	0	0	0	2.37902	2.37902	0	0	0	0	2.37902	0	0	0	0	0	0	0	0	0	0	0	0	0	0	0	0	2.37902	2.37902	0	0	0	0	2.37902	0	0	0	0	0	0	0	2.37902	0	0	0	0	2.37902	0	0	0	0	0	0	0	0	0	0	0	0	0	0	0	0	0	0	0	0	0	0	2.37902	0	0	0	0	0	0	0	0	0	0	0	2.37902	0	0	0	0	0	0	0	0	0	0	0	0	2.37902	0	0	2.37902	0	0	0	0	0	0	0	3.6933	0	0	0	0	2.37902	0	0	0	0	0	0	0	0	0	2.37902	0	0	0	0	0	0	0	0	0	0	0	0	2.37902	0	0	0	0	0	0	0	0	0	0	0	0	0	0	0	0	0	0	0	0	2.37902	0	0	0	0	0	0	0	0	0	0	0	0	0	0	0	0	0	0	0	0	2.37902	0	0	0	0	0	0	0	0	0	0	0	0	0	0	0	3.02474	0
GABA_F3_2338	0	0	0	0	0	0	0	0	0	0	0	0	0	0	0	2.38526	0	0	0	0	0	0	0	0	0	0	0	0	0	0	0	0	0	0	0	0	0	0	0	0	0	0	0	0	0	0	0	0	0	0	0	0	0	0	0	3.42054	0	0	0	0	0	2.38526	0	0	0	0	0	0	0	0	2.38526	0	0	0	0	2.38526	0	0	0	0	0	0	0	0	0	0	0	0	0	2.38526	0	0	2.38526	0	0	0	0	0	0	0	0	0	0	0	0	2.38526	0	0	0	0	0	0	0	2.38526	0	0	0	0	0	0	0	0	0	0	2.38526	0	2.38526	3.42054	0	0	0	0	0	0	0	2.38526	0	0	0	0	0	0	0	2.38526	0	2.38526	0	0	0	0	0	0	0	0	0	0	0	0	0	0	0	0	0	0	0	0	0	3.42054	0	0	0	0	0	0	0	0	0	0	0	0	0	2.38526	2.38526	0	0	2.38526	0	0	0	0	0	0	0	3.42054	0	0	0	0	0	0	0	0	0	0	0	0	0	0	0	0	0	0	0	0	0	0	0	0	0	0	0	0	0	0	0	0	0	0	0	0	0	0	0	0	0	0	0	3.03129	0	0	0	0	0	0	0	0	0	0	0	0	0	0	0	2.38526	0
GABA_F3_2339	0	0	0	0	0	0	0	0	0	0	0	0	0	0	0	2.59692	0	0	0	0	0	0	0	0	0	0	0	0	0	0	0	0	0	0	0	0	0	0	0	0	0	0	0	0	0	3.25211	0	0	0	0	0	0	0	0	0	0	0	0	0	0	0	0	0	0	0	0	0	3.25211	0	0	0	0	0	0	0	0	0	0	0	0	0	0	0	0	0	0	0	0	0	2.59692	0	0	0	0	0	0	0	0	0	0	0	0	0	0	0	0	0	0	0	0	3.25211	0	0	0	0	0	0	0	0	0	2.59692	0	0	0	0	0	0	2.59692	0	0	0	0	0	0	0	0	2.59692	0	0	0	2.59692	0	0	2.59692	0	0	0	0	0	0	0	0	0	0	0	0	0	0	0	0	0	0	0	0	0	0	0	0	0	0	0	0	2.59692	3.25211	0	0	0	0	3.25211	2.59692	3.25211	0	0	0	0	0	0	0	0	0	0	0	0	0	0	0	0	0	0	0	0	0	0	0	0	0	0	0	0	0	0	0	0	0	0	0	3.64459	0	0	0	0	0	0	0	0	2.59692	2.59692	0	0	0	0	0	0	2.59692	0	0	2.59692	0	0	2.59692	0	0	0	0	0	0	0	0	0	0	0	0	0	0	0
GABA_F3_2340	0	0	0	0	0	0	0	0	0	0	0	0	0	0	0	0	0	0	0	0	0	0	0	0	0	0	0	0	0	0	0	0	0	0	0	0	0	0	0	0	0	0	0	0	0	2.50232	0	0	0	0	0	0	0	0	0	0	2.50232	0	0	0	0	0	0	0	0	0	0	0	0	0	0	0	0	0	0	0	0	0	0	0	0	2.50232	0	0	0	0	0	0	2.50232	0	0	0	0	0	0	0	0	0	0	0	0	0	2.50232	0	0	0	0	0	0	0	0	0	0	0	0	0	0	0	0	0	0	0	0	0	2.50232	0	0	3.15366	0	0	0	0	0	0	0	0	0	0	0	0	0	0	3.54479	0	0	0	0	0	2.50232	0	0	0	0	0	0	0	0	0	0	0	0	0	0	0	0	3.15366	0	3.82522	2.50232	0	0	0	3.54479	2.50232	0	0	0	0	0	0	2.50232	2.50232	0	0	0	0	0	0	0	0	0	0	0	2.50232	0	0	2.50232	0	0	0	0	0	0	2.50232	0	0	0	0	0	0	0	0	0	0	0	0	3.54479	0	0	0	0	0	0	0	0	0	0	0	0	0	2.50232	0	0	0	0	0	0	0	0	0	0	0	0	0	0	0	0	0	0	0	0	0	0	0	0
GABA_F3_2341	0	0	0	0	0	0	0	0	0	0	0	0	0	0	0	0	0	0	0	0	2.66259	0	0	0	0	0	0	0	0	0	0	0	0	0	0	0	0	0	0	0	0	0	0	0	0	0	2.66259	0	0	0	0	0	0	0	0	2.66259	0	0	0	0	0	0	0	0	0	0	0	0	0	0	0	0	0	0	0	2.66259	0	0	0	0	0	0	0	0	0	0	0	0	0	0	0	0	0	0	0	0	0	0	0	0	0	0	2.66259	2.66259	0	0	0	0	0	0	0	0	0	0	0	0	0	2.66259	2.66259	0	0	0	0	0	0	0	0	2.66259	0	0	0	0	0	0	0	0	0	0	0	0	0	0	2.66259	2.66259	0	0	0	0	0	0	0	0	0	0	0	0	2.66259	0	0	0	0	0	0	0	0	0	0	3.71357	0	0	0	0	2.66259	0	0	2.66259	0	0	0	0	0	0	0	0	0	0	0	0	0	0	0	0	0	0	0	0	0	0	0	0	0	0	0	0	0	0	0	0	0	0	0	0	0	0	2.66259	0	0	0	0	0	0	0	0	0	0	0	0	0	0	0	0	0	0	0	0	0	0	0	0	0	0	0	0	0	0	0	0	0	0	0	0	0	0	0	0
GABA_F3_2342	0	0	0	0	0	0	0	0	0	0	0	0	0	0	0	0	0	0	0	0	0	0	0	0	0	0	0	0	0	0	2.13042	0	0	0	0	0	0	0	0	3.4234	0	0	0	0	0	0	0	0	0	2.13042	0	0	0	0	0	0	0	0	0	0	0	0	0	0	0	0	0	0	2.13042	0	0	0	0	0	2.13042	0	0	0	0	0	0	0	0	0	0	0	0	0	0	0	0	0	0	0	0	0	0	0	0	0	0	0	0	2.76234	0	0	0	0	0	0	0	0	0	0	0	0	0	2.13042	0	0	0	0	0	0	0	2.13042	0	3.4234	0	0	0	0	0	0	0	0	0	0	0	0	0	0	4.78494	3.4234	0	2.76234	0	0	0	0	0	0	0	0	0	2.13042	0	0	0	0	0	0	0	0	0	0	0	3.64	0	0	0	0	2.13042	0	0	2.13042	0	0	0	0	0	0	0	0	0	0	0	0	0	0	0	0	0	2.76234	0	0	2.13042	0	0	0	0	0	0	0	0	0	2.13042	0	0	0	0	0	0	0	0	0	2.76234	0	0	0	2.13042	0	0	0	0	0	3.14653	0	0	0	0	0	0	0	0	0	0	0	0	0	0	0	0	0	0	0	0	0	0	0	0	0	0	2.13042	0
GABA_F3_2343	0	0	0	0	0	0	0	0	0	0	0	0	0	0	0	0	0	0	0	0	0	0	0	0	0	0	0	0	0	0	0	0	0	0	0	0	0	0	0	0	0	0	0	0	0	0	3.09746	0	0	2.44849	0	0	0	0	0	0	0	0	0	0	3.48776	0	0	0	0	0	0	0	0	0	0	0	0	0	0	0	0	0	0	0	0	0	0	0	0	0	0	0	0	2.44849	0	0	2.44849	0	0	0	0	0	3.09746	0	0	0	0	0	0	0	0	0	2.44849	0	0	0	0	0	0	0	0	0	0	0	0	0	0	0	0	0	0	0	0	0	0	0	0	0	0	0	0	0	0	0	0	0	2.44849	0	0	2.44849	0	0	0	0	0	0	0	0	0	0	0	0	0	0	0	0	0	0	0	0	0	3.48776	0	0	0	0	0	0	0	0	0	2.44849	0	3.48776	0	0	0	0	0	0	0	0	0	0	0	0	0	0	0	0	0	0	0	0	0	0	0	0	0	0	0	0	0	0	0	0	0	0	0	0	2.44849	3.09746	0	0	0	0	0	0	0	4.1655	0	0	0	0	0	0	0	0	0	0	2.44849	0	0	0	0	0	0	0	0	0	0	0	0	0	0	0	0	2.44849	0
GABA_F3_2344	0	0	0	0	0	0	0	0	0	0	0	0	0	0	0	0	0	0	0	0	0	0	0	0	0	0	0	0	0	0	0	0	0	0	0	0	0	0	0	0	0	0	0	0	0	0	0	0	0	2.78629	0	0	0	0	0	0	0	0	0	0	0	0	0	0	0	0	0	0	0	0	0	0	0	0	0	2.78629	0	0	0	0	0	0	0	0	0	0	0	0	0	0	2.78629	0	0	0	0	0	0	0	0	2.78629	0	0	0	0	0	0	0	0	0	0	0	0	0	0	0	0	0	0	0	0	0	0	0	0	0	0	0	0	0	0	0	0	0	0	0	0	4.12524	0	0	2.78629	0	0	0	0	0	0	0	0	2.78629	0	0	0	0	0	0	0	0	0	0	0	0	0	0	0	0	0	0	0	0	0	0	0	0	0	0	0	0	0	0	0	0	0	0	0	0	0	0	0	0	0	0	0	0	0	0	0	0	0	0	0	0	0	0	0	0	0	0	0	0	0	0	0	0	0	0	0	2.78629	0	0	0	0	0	0	0	0	0	0	0	0	0	0	0	0	0	0	0	0	0	0	0	0	0	0	0	0	0	0	0	0	0	0	0	0	0	0
GABA_F3_2345	0	0	0	0	0	0	0	0	0	0	0	0	0	0	0	0	0	0	0	0	0	0	0	0	0	0	0	0	0	0	0	0	0	0	0	0	0	0	0	0	0	0	0	0	0	0	0	0	0	0	0	0	0	0	0	0	0	0	0	0	0	0	0	0	0	0	0	0	0	0	0	0	0	0	0	0	0	0	0	0	0	0	0	0	0	0	0	0	0	0	0	0	0	0	0	0	0	0	0	0	0	0	0	0	0	0	0	0	0	0	0	0	0	0	0	0	0	0	0	0	0	0	0	0	0	0	0	0	0	0	0	0	0	0	0	0	3.05217	0	0	0	0	0	0	3.05217	0	0	0	0	0	0	0	0	0	0	0	3.05217	0	0	3.05217	0	0	0	0	0	0	0	0	0	0	0	0	0	0	0	0	0	0	0	0	0	0	3.05217	0	0	0	0	0	0	0	0	0	0	0	0	0	3.05217	0	0	0	0	0	0	0	0	0	0	0	0	0	0	0	0	0	3.72141	0	0	0	0	0	0	0	0	0	0	0	0	0	0	0	0	3.72141	0	0	0	0	0	0	0	0	0	0	0	0	0	0	0	3.05217	0	3.05217	0	0	0	0	0	0
GABA_F3_2346	0	0	0	0	0	0	0	0	0	0	0	2.50955	0	0	0	0	0	0	0	0	0	0	0	0	0	0	0	0	0	0	0	0	0	0	2.50955	0	0	0	0	0	0	0	0	0	0	0	2.50955	0	0	2.50955	0	0	0	0	0	0	0	0	0	0	0	0	0	0	0	0	0	0	0	0	0	0	0	0	0	0	0	0	0	0	0	2.50955	0	0	0	0	0	0	0	0	0	0	0	0	0	0	0	0	0	0	0	0	0	0	2.50955	0	0	0	2.50955	0	0	0	0	0	0	0	0	0	0	0	0	0	0	0	0	0	0	3.83293	0	0	0	0	0	0	0	0	0	0	0	0	0	0	4.23115	0	0	0	0	0	0	0	0	0	0	0	0	0	0	0	0	0	0	0	0	0	0	0	0	4.23115	0	0	0	0	3.1612	0	0	2.50955	0	0	0	0	0	0	0	0	0	0	0	0	0	0	0	0	0	0	0	0	0	0	0	0	0	0	0	0	0	0	2.50955	0	0	0	0	2.50955	0	0	0	0	3.55244	0	0	0	0	0	0	0	0	0	0	0	0	0	2.50955	0	0	0	0	0	2.50955	0	0	0	0	0	0	0	0	0	0	0	0	0	0	0	0	3.55244	0
GABA_F3_2347	0	0	0	0	0	0	0	0	0	0	0	0	0	0	0	0	0	0	0	0	0	0	0	0	0	0	0	0	0	0	0	0	0	0	0	0	0	0	0	0	0	0	0	0	0	2.76303	0	0	0	0	0	0	0	0	0	0	0	0	0	0	0	3.64073	0	0	0	0	0	0	0	0	0	2.13107	0	0	2.13107	0	0	0	0	0	0	0	0	0	0	0	0	0	0	2.76303	2.13107	0	0	0	2.13107	0	0	0	0	0	0	0	0	0	0	0	0	0	0	0	0	0	0	0	0	0	0	2.13107	0	0	0	0	0	0	0	0	0	2.76303	0	0	0	0	0	0	0	0	0	0	0	0	2.13107	0	4.65334	3.64073	0	2.13107	0	0	0	0	0	0	0	0	0	0	0	0	0	0	0	0	0	0	0	0	0	4.21679	0	0	0	0	2.13107	0	0	0	0	0	0	0	3.14724	0	0	0	0	2.13107	0	0	0	0	0	0	0	3.42412	0	0	0	0	0	0	0	0	0	0	0	0	0	0	0	0	0	0	0	0	0	0	2.13107	0	2.13107	0	0	0	0	0	0	0	2.13107	0	0	0	0	0	0	0	0	0	0	0	0	0	0	0	0	0	0	0	0	0	0	0	0	0	0	2.13107	0
GABA_F3_2348	0	0	0	0	0	0	0	0	0	0	0	2.6085	0	0	0	0	0	0	0	0	0	0	0	0	0	2.6085	0	0	0	0	0	0	0	2.6085	0	0	3.26413	0	0	0	0	0	0	0	0	0	0	0	0	0	0	0	0	0	0	0	0	0	0	0	0	0	0	0	0	0	0	0	0	0	0	0	0	0	0	3.26413	0	0	0	0	0	0	0	0	0	0	0	0	0	0	0	0	0	0	0	0	0	0	0	0	0	0	0	2.6085	0	0	0	0	0	0	0	0	0	0	0	2.6085	0	2.6085	2.6085	0	0	0	0	0	0	0	0	0	0	0	0	3.26413	0	0	0	0	0	0	0	0	0	0	0	0	0	0	0	0	0	0	0	0	0	0	0	0	0	0	0	0	0	0	0	0	0	0	0	4.93709	0	0	0	0	0	0	0	0	0	0	0	0	3.26413	0	0	0	0	0	0	0	0	0	0	0	0	0	0	0	0	0	0	0	0	0	0	0	0	0	0	2.6085	0	0	0	3.26413	0	0	0	0	3.65677	0	0	3.26413	2.6085	0	2.6085	0	0	3.26413	0	0	0	0	0	0	0	0	0	0	2.6085	0	0	0	0	0	0	0	0	0	0	0	0	0	2.6085	0	0	0	0
GABA_F3_2349	0	0	0	0	0	0	0	0	0	0	0	0	0	0	0	2.7949	0	0	0	0	0	0	0	0	0	0	0	0	0	0	0	0	0	0	0	0	0	0	0	0	0	0	0	0	0	0	0	0	0	3.45701	0	0	0	0	0	0	0	0	0	0	0	0	0	0	0	0	0	0	0	0	0	0	0	0	0	0	0	0	0	0	0	0	2.7949	0	0	0	0	0	0	0	0	0	0	0	0	0	0	0	0	0	0	0	2.7949	2.7949	0	0	0	0	0	0	0	0	0	0	0	0	0	0	2.7949	0	0	0	3.45701	0	0	0	0	2.7949	0	0	0	0	0	2.7949	0	0	2.7949	0	0	0	0	0	2.7949	3.45701	0	0	0	0	0	0	0	0	0	0	0	3.45701	0	0	0	0	0	0	0	0	0	4.13427	0	3.85191	3.45701	0	2.7949	0	0	3.45701	0	0	0	0	0	0	2.7949	0	0	0	0	0	0	0	0	0	0	0	0	0	0	0	0	0	0	0	0	0	0	0	0	0	0	0	0	0	0	0	0	0	0	0	3.45701	0	0	0	0	0	0	0	2.7949	2.7949	0	0	0	0	0	0	0	0	0	0	0	0	0	0	0	0	0	0	0	0	0	0	0	0	0	0	0	0	0
GABA_F3_2350	0	0	0	0	0	0	0	0	0	0	0	0	0	0	0	0	0	0	0	0	0	0	0	0	0	0	0	0	0	0	0	0	0	2.67508	0	0	0	0	0	0	0	0	0	0	0	0	0	0	0	0	0	0	0	0	0	0	0	0	0	0	0	0	0	0	0	0	0	0	0	2.67508	0	0	0	0	0	0	0	0	0	0	0	0	0	0	0	0	0	0	0	3.33317	3.72667	0	0	0	0	0	0	0	0	2.67508	0	0	0	0	2.67508	0	0	0	0	0	0	0	0	0	2.67508	0	0	0	0	0	0	0	0	0	0	2.67508	0	0	0	0	0	0	0	0	0	0	0	0	0	0	0	0	2.67508	0	0	0	0	0	3.33317	0	2.67508	0	2.67508	0	0	3.33317	0	0	0	0	0	0	0	0	2.67508	0	0	4.22782	0	0	0	0	0	0	0	0	0	0	0	0	0	0	0	0	0	2.67508	0	0	2.67508	0	0	0	0	0	0	0	0	0	0	0	0	0	0	2.67508	0	0	2.67508	0	0	0	0	0	0	0	0	0	2.67508	2.67508	0	0	3.33317	0	0	0	0	0	0	0	0	0	0	0	0	0	0	0	0	0	0	0	0	0	0	0	0	0	0	0	0	0	0	0	0	0	0
GABA_F3_2351	0	0	0	0	0	0	0	0	0	0	0	0	0	0	0	0	0	0	0	0	0	0	2.38437	0	0	0	0	0	0	0	0	0	0	0	0	0	0	0	0	0	0	0	0	0	0	0	0	0	0	2.38437	0	0	0	0	0	2.38437	0	0	0	2.38437	0	0	0	0	0	0	0	0	0	0	2.38437	0	2.38437	0	2.38437	0	0	0	0	0	0	0	0	0	0	0	0	0	0	0	0	0	0	0	0	0	0	0	0	0	0	0	0	0	0	0	0	0	3.03035	0	0	0	0	2.38437	0	0	0	0	0	0	0	0	0	0	0	0	0	3.41958	0	0	0	0	0	0	0	0	3.03035	0	0	2.38437	0	0	3.41958	2.38437	0	0	0	0	3.03035	0	0	0	0	0	0	2.38437	0	0	0	0	0	0	0	0	0	0	0	3.69905	0	0	0	0	0	0	0	0	0	0	0	0	0	0	0	0	0	0	0	0	0	0	0	0	0	0	0	3.41958	0	0	0	0	0	0	0	0	0	0	0	0	0	0	0	0	0	0	0	0	3.03035	2.38437	0	0	0	0	0	0	0	3.41958	0	0	0	0	0	0	2.38437	0	0	0	2.38437	0	0	0	0	0	0	0	0	0	0	0	0	0	0	0	0	3.03035	0
GABA_F3_2352	0	0	0	0	0	0	0	0	0	0	0	0	0	0	0	0	0	0	0	0	0	0	0	0	0	0	0	0	0	0	0	0	0	0	0	0	0	0	0	0	0	0	0	0	0	0	0	0	0	0	0	2.61434	0	0	0	2.61434	0	0	0	0	2.61434	2.61434	0	0	0	0	0	0	0	0	0	0	2.61434	0	0	0	0	0	0	0	0	0	0	0	0	0	0	0	0	0	0	0	0	0	0	0	0	0	0	0	0	0	0	0	0	0	0	0	0	0	2.61434	0	0	2.61434	0	0	0	0	0	0	0	0	0	0	0	0	0	0	0	0	0	0	0	0	0	0	0	0	0	0	0	0	0	2.61434	0	0	0	0	0	0	0	0	0	0	0	4.34315	0	0	0	0	0	0	2.61434	0	0	0	0	2.61434	2.61434	0	0	0	0	0	0	0	0	0	0	0	3.66291	0	0	0	0	0	0	0	0	0	0	0	0	2.61434	0	2.61434	0	0	0	0	0	0	0	0	0	0	0	0	0	0	0	0	0	0	0	0	0	0	0	0	0	0	0	0	0	0	0	0	0	0	0	0	0	2.61434	0	0	0	0	0	0	0	0	0	0	0	0	0	0	0	0	0	0	0	2.61434	0
GABA_F3_2353	0	0	0	0	0	0	0	0	0	0	0	0	0	0	0	0	0	0	0	0	0	0	0	0	0	0	0	0	0	0	0	0	0	0	0	0	0	0	0	0	0	0	0	0	0	0	0	0	0	0	0	0	0	0	0	0	0	0	0	0	0	0	0	0	0	0	0	0	0	0	0	0	0	0	0	0	0	0	0	0	0	0	3.30493	0	0	0	0	0	0	0	0	0	0	0	0	0	0	0	0	0	0	0	0	0	0	0	0	0	0	0	0	0	0	0	0	0	0	0	0	0	0	0	0	0	0	0	0	3.30493	0	0	0	0	0	0	0	0	0	0	0	0	0	0	0	0	0	0	0	0	0	0	0	0	0	0	0	0	0	0	0	0	0	0	0	0	0	0	0	0	0	0	0	0	0	0	0	0	0	0	0	0	0	0	0	0	0	0	0	0	0	0	0	0	0	0	0	0	0	3.30493	0	0	0	0	0	0	0	0	0	0	0	0	0	0	0	0	0	0	0	0	0	0	0	0	0	0	0	0	0	0	0	0	0	0	0	0	0	0	0	0	0	0	0	0	0	0	0	0	0	0	0	0	0	0	0	3.30493	0
GABA_F3_2354	0	0	0	0	0	0	0	0	0	0	3.1117	0	0	0	0	3.1117	0	0	3.1117	0	0	0	0	0	0	0	0	0	0	0	0	0	0	0	0	0	0	0	0	0	0	0	0	0	3.1117	0	0	0	0	0	0	0	0	0	0	0	0	0	0	0	0	0	0	0	0	0	0	0	0	3.1117	0	0	0	0	0	0	0	0	0	0	0	0	0	0	0	0	0	0	0	0	3.1117	0	0	0	0	0	0	0	0	0	0	0	0	0	0	0	0	3.1117	0	0	0	0	0	0	3.1117	0	0	0	0	0	0	0	0	0	0	0	0	0	0	0	0	0	0	0	0	0	0	0	0	0	0	0	0	3.1117	0	0	0	0	0	0	0	0	0	0	0	0	0	0	0	0	0	0	0	0	0	3.78233	0	0	3.1117	0	0	0	0	0	0	0	0	0	3.78233	0	0	3.1117	0	0	0	0	0	0	0	0	0	0	0	0	0	0	0	0	0	0	0	0	0	0	0	0	0	0	0	0	0	0	0	0	0	0	3.78233	0	0	0	0	0	0	0	0	0	0	0	0	0	0	0	0	0	0	3.1117	3.1117	0	0	0	0	0	0	0	0	0	0	0	0	0	0	0	0	3.78233	0
GABA_F3_2355	0	0	0	0	0	0	0	0	0	0	0	0	0	0	0	0	0	0	0	0	0	2.62734	0	0	0	0	0	0	0	0	0	0	0	0	0	0	0	0	0	0	0	0	0	0	0	0	0	0	0	0	0	0	0	0	0	0	0	0	0	0	0	0	0	0	0	0	0	0	0	0	0	0	0	0	0	0	0	0	0	0	0	0	0	2.62734	0	0	0	0	0	0	0	0	0	0	0	0	0	0	0	0	0	0	0	0	0	0	0	0	0	0	0	0	0	0	0	0	0	0	0	0	0	0	0	0	0	0	0	3.28369	0	0	0	0	0	0	0	0	0	0	0	0	2.62734	0	3.95791	0	0	0	0	0	0	0	0	0	0	0	0	0	0	0	0	0	0	0	0	0	0	2.62734	0	4.17723	0	0	0	0	0	0	0	0	2.62734	0	0	0	0	2.62734	0	0	0	0	0	0	0	0	0	0	0	3.28369	0	0	0	0	0	0	0	0	0	3.28369	0	0	0	0	0	0	0	0	0	0	2.62734	0	0	0	0	0	0	0	0	0	0	0	0	0	0	0	0	0	0	0	0	0	2.62734	0	0	0	0	0	0	0	0	0	0	0	0	0	0	0	0	0	0
GABA_F3_2357	0	0	0	0	0	0	0	0	0	0	0	0	0	0	0	0	0	0	0	0	0	0	0	0	0	0	0	0	0	0	0	0	0	0	0	0	0	0	0	0	0	0	0	0	0	0	0	0	0	0	0	0	0	0	0	0	0	2.98019	0	0	3.64762	0	0	0	0	0	0	0	0	0	0	0	0	0	0	0	0	0	0	0	0	0	0	2.98019	0	0	0	0	0	0	0	0	0	0	0	0	0	0	0	0	0	0	0	0	0	0	0	0	0	0	0	0	0	0	0	0	0	0	0	0	0	0	0	0	0	0	0	4.04436	0	0	0	0	0	0	0	0	0	0	0	0	0	0	0	0	0	0	0	0	0	0	0	0	0	0	0	2.98019	0	0	0	0	0	0	0	0	0	0	0	2.98019	0	0	0	0	2.98019	0	0	0	0	0	0	0	2.98019	0	0	0	0	2.98019	0	0	0	0	0	0	0	0	0	0	0	0	0	0	0	0	0	0	0	0	0	0	0	0	0	0	0	0	0	0	3.64762	0	0	0	0	0	0	0	0	2.98019	3.64762	0	0	0	0	0	0	0	0	0	0	0	0	0	0	0	0	0	0	0	0	0	0	0	0	0	0	0	0
GABA_F3_2358	0	0	0	0	0	0	0	0	0	0	0	0	0	0	0	0	0	0	0	0	0	0	0	0	0	0	0	0	0	0	0	0	0	2.88435	0	0	0	0	0	0	0	0	0	0	0	0	0	0	0	0	0	0	0	0	0	0	0	0	0	0	0	0	0	0	0	0	0	0	0	0	0	0	0	2.88435	0	0	0	0	0	0	0	0	0	0	0	0	0	0	0	0	0	0	0	0	0	3.54915	0	0	0	0	0	0	0	0	0	0	0	0	0	0	0	2.88435	0	0	0	2.88435	0	0	0	0	0	0	0	0	0	0	0	0	0	0	0	0	0	0	0	0	2.88435	0	0	0	0	0	0	2.88435	0	0	0	0	0	0	0	0	0	0	0	0	0	0	0	0	0	0	0	0	0	0	0	3.94499	0	0	0	0	2.88435	0	0	0	0	0	0	0	0	0	0	0	0	0	0	0	0	0	0	0	0	2.88435	0	0	2.88435	0	0	0	0	0	0	0	0	0	3.54915	0	0	0	0	0	0	0	0	0	2.88435	0	0	0	0	0	0	0	0	0	0	0	0	0	0	0	0	0	0	0	0	0	0	0	0	0	0	0	0	0	0	0	0	0	0	0	0	3.54915	0
GABA_F3_2359	0	0	0	0	0	0	0	0	0	0	0	0	0	0	0	0	0	0	0	0	0	0	0	0	0	0	0	0	0	0	0	0	0	0	0	0	0	0	0	0	0	0	0	0	0	0	0	0	0	0	0	3.53936	0	0	0	0	0	2.87483	0	0	0	0	0	0	0	0	0	0	0	0	0	0	0	0	0	0	0	0	0	0	0	0	0	0	0	0	0	0	0	0	0	0	2.87483	0	0	0	0	0	0	0	0	0	0	0	0	0	0	0	0	0	0	0	0	0	0	0	0	0	0	0	0	0	0	0	0	0	2.87483	0	0	0	0	0	0	0	0	0	0	0	0	0	2.87483	0	0	0	0	2.87483	0	0	0	0	0	0	0	0	0	3.53936	0	0	0	0	0	0	0	0	0	0	0	4.43808	0	0	0	0	0	0	0	0	0	0	0	0	0	0	0	0	0	0	0	0	0	0	0	0	0	0	0	0	0	0	0	0	0	0	0	0	0	0	0	0	0	0	0	2.87483	0	0	0	0	4.21788	0	0	0	0	0	0	0	0	0	2.87483	0	0	0	0	0	0	0	0	0	0	0	0	0	0	0	0	0	0	0	0	0	0	0	0	0	0	0	0
GABA_F3_2363	0	0	0	0	0	0	0	0	0	0	0	0	0	0	0	0	0	0	0	0	0	0	0	0	0	3.57915	0	0	0	0	0	0	0	0	0	0	0	0	0	0	0	0	0	0	0	0	0	0	0	0	0	0	0	0	0	0	0	0	0	0	0	0	0	0	0	0	0	0	0	0	0	0	0	0	0	0	0	0	0	0	0	0	0	0	0	0	0	0	0	0	0	0	0	0	0	0	0	0	0	0	0	0	0	0	0	0	0	0	0	0	0	0	0	0	0	0	0	0	0	0	0	0	0	0	0	0	0	0	0	0	0	0	0	0	0	0	0	0	0	0	0	0	0	0	0	0	0	0	0	0	0	0	0	0	0	0	0	0	0	0	0	0	0	0	0	0	0	4.25825	0	0	0	0	0	0	0	0	0	0	0	0	0	0	0	0	0	0	0	0	0	0	0	0	0	0	0	0	0	0	0	0	0	0	0	0	0	0	0	0	0	0	0	0	0	0	0	0	3.57915	0	0	0	0	0	0	0	0	0	0	0	0	0	0	0	0	0	0	0	0	0	0	0	0	0	0	0	0	0	3.57915	0	0	0	0	0	0	3.57915	0
GABA_F3_2364	0	0	0	0	0	0	0	0	0	0	0	0	0	0	0	0	0	0	0	0	0	0	0	0	0	0	0	0	0	0	0	0	0	0	0	0	0	0	0	0	0	0	0	0	0	0	0	0	0	0	0	0	0	0	0	2.95915	0	0	0	0	0	0	0	0	0	0	2.95915	0	0	0	0	0	0	0	0	0	0	0	0	0	0	0	0	0	0	0	0	0	0	2.95915	0	0	0	0	0	0	0	0	0	4.02257	0	0	0	0	0	0	0	0	0	0	0	0	0	0	0	0	0	0	0	0	0	0	0	0	0	0	0	0	0	0	0	0	0	0	0	0	2.95915	0	0	0	0	0	4.30577	4.02257	0	0	0	0	0	0	0	0	0	0	0	0	0	0	0	0	0	0	0	0	0	0	0	4.52621	0	0	0	0	2.95915	0	0	0	0	0	0	0	0	0	0	0	0	0	0	0	0	0	0	0	0	0	0	0	0	0	0	0	0	0	0	0	0	0	0	0	0	0	0	0	0	0	0	0	3.62602	0	0	0	0	0	0	0	0	0	0	0	0	0	0	0	0	0	0	0	0	0	0	0	0	2.95915	0	0	0	0	0	0	0	0	0	0	0	0	0
GABA_F3_2366	0	0	0	0	0	0	0	0	0	0	0	0	0	0	0	0	0	0	0	0	0	0	0	0	0	0	0	0	0	0	0	0	0	0	0	0	0	0	0	3.24853	0	0	0	0	0	0	0	0	0	0	0	0	0	0	0	0	0	0	0	0	0	0	0	0	0	3.24853	0	0	0	0	0	0	3.24853	0	0	3.24853	0	0	0	0	0	0	0	0	0	0	0	0	0	0	0	0	0	0	0	0	0	0	0	0	0	0	0	0	0	0	0	0	0	0	0	0	0	0	0	0	0	0	0	0	0	0	0	0	0	0	0	0	0	0	0	0	0	0	0	0	0	0	0	0	0	0	0	0	0	0	0	0	0	0	0	0	0	0	0	0	0	0	0	0	0	0	0	0	0	0	0	3.24853	0	0	0	0	0	0	0	0	0	0	0	0	0	0	0	0	0	0	0	0	0	0	0	0	0	0	0	0	0	0	0	0	0	0	0	0	0	0	0	0	0	0	0	0	0	3.24853	0	0	0	0	0	0	0	0	0	0	0	0	0	0	0	0	0	0	0	0	0	0	0	0	0	0	0	0	0	0	0	0	0	0	0	0	0	0	0	0	0
GABA_F3_2367	0	0	0	0	0	0	0	0	0	0	0	0	0	0	0	0	0	0	0	0	0	0	0	0	0	0	0	0	0	0	0	0	0	0	0	0	0	0	0	0	0	0	0	0	0	0	0	0	0	0	0	0	0	0	0	0	2.98553	2.98553	0	0	0	0	0	0	0	0	0	0	0	0	0	0	0	0	0	0	0	0	0	0	0	2.98553	0	0	0	0	0	0	0	2.98553	2.98553	0	0	0	0	0	0	0	0	0	0	0	2.98553	0	0	0	0	0	0	0	0	0	0	0	0	0	0	0	0	0	0	0	0	0	0	0	0	0	0	0	0	0	0	0	0	0	2.98553	0	0	0	3.6531	0	0	0	0	0	0	0	0	0	0	0	0	0	0	0	0	0	0	0	0	0	0	2.98553	0	2.98553	0	2.98553	2.98553	0	0	0	0	2.98553	0	0	0	0	2.98553	2.98553	0	0	0	0	0	0	0	0	0	0	0	0	0	0	0	0	0	0	0	0	0	0	0	0	0	0	0	0	0	0	0	0	0	0	0	0	4.3332	0	0	0	0	0	0	0	0	0	0	0	0	0	0	0	0	0	0	0	0	0	0	0	0	0	0	0	0	0	0	0	0	0	0	0	0	0	0
GABA_F3_2368	0	0	0	0	0	0	0	0	0	0	0	0	0	0	0	0	0	0	0	0	0	0	0	0	0	0	0	0	0	0	0	0	0	0	0	0	0	0	0	0	0	0	0	0	0	0	0	0	0	0	0	0	0	0	0	0	0	0	0	0	0	0	0	0	0	0	0	0	0	0	0	0	0	0	0	0	0	0	0	0	0	0	0	0	0	0	0	0	0	3.86783	0	0	3.19537	0	3.19537	0	0	0	0	0	3.86783	0	0	0	0	0	0	0	0	0	0	0	0	0	0	0	0	0	4.55047	0	0	0	0	0	0	0	0	0	0	0	0	3.19537	0	0	0	3.19537	0	0	0	0	0	0	0	3.86783	0	0	0	0	0	0	0	0	0	0	0	0	0	0	0	0	0	0	0	0	0	3.19537	0	0	0	0	0	0	0	0	0	0	0	0	0	0	0	0	0	0	0	0	0	0	0	0	3.19537	0	0	0	0	0	0	0	0	0	0	0	0	0	0	0	0	0	0	0	0	0	0	0	0	0	3.19537	0	0	0	0	0	0	0	0	0	0	0	0	0	3.19537	0	0	0	0	0	0	0	0	0	0	0	0	0	0	0	3.86783	0	0	0	0	0	0	0	0
GABA_F3_2369	0	0	0	0	0	0	0	0	0	0	0	3.45552	0	0	0	0	0	0	0	0	0	0	0	0	0	0	0	0	0	0	0	0	0	0	0	0	0	0	0	0	0	0	0	0	0	0	0	0	0	0	0	0	0	0	0	0	0	0	0	0	0	0	0	0	0	0	0	0	0	0	0	0	0	0	3.45552	0	0	0	0	0	0	0	0	0	0	0	0	0	3.45552	0	0	0	0	0	0	0	0	0	0	0	0	0	0	0	0	0	0	0	0	0	0	0	0	0	0	0	0	0	0	0	0	0	0	0	0	0	0	0	0	0	0	0	0	0	0	0	0	0	0	0	0	0	3.45552	0	0	0	0	0	0	0	0	3.45552	0	0	0	0	0	0	0	0	0	0	0	0	0	0	0	4.13276	0	0	0	0	0	0	0	0	0	0	0	0	0	0	0	0	0	0	0	0	0	0	0	0	0	0	0	3.45552	0	0	0	0	0	0	0	0	0	0	0	0	0	0	0	0	0	0	0	0	0	0	0	0	0	0	0	0	0	0	0	0	0	0	0	0	0	0	0	0	0	3.45552	0	0	0	0	0	0	0	0	0	0	0	0	0	0	0	0	0
GABA_F3_2371	0	0	0	0	0	0	0	0	0	0	0	0	0	0	0	0	0	0	0	0	0	0	0	0	0	0	0	0	0	0	0	0	0	0	0	0	0	0	0	0	0	0	0	0	0	0	0	0	0	0	0	0	0	0	0	0	0	0	0	0	0	0	0	0	0	0	0	0	0	0	0	0	0	0	0	0	0	0	0	0	0	0	0	0	0	0	0	0	0	3.6458	0	0	0	0	0	0	0	0	0	0	0	0	0	0	0	0	0	0	0	0	0	0	0	0	0	0	0	0	0	0	0	0	0	0	0	0	0	2.97842	0	0	0	0	0	0	0	0	0	0	0	0	2.97842	0	4.32581	3.6458	0	2.97842	0	0	0	0	0	0	0	0	0	0	0	0	0	0	0	0	0	0	0	0	0	3.6458	0	0	0	0	0	0	0	0	0	0	0	0	0	0	0	0	0	0	0	0	0	0	0	0	0	0	0	0	0	0	0	0	0	0	0	0	0	0	0	0	0	0	0	0	0	0	0	0	3.6458	0	0	0	0	0	0	0	0	2.97842	0	0	0	0	0	0	0	0	0	0	0	0	0	0	0	0	0	2.97842	0	0	0	0	0	0	0	0	0	0	0
GABA_F3_2372	0	0	0	0	0	0	0	0	0	0	0	0	0	0	0	0	0	0	0	0	0	0	0	0	0	0	0	0	0	0	0	0	0	0	0	0	0	0	0	0	0	0	0	0	0	0	0	0	0	3.02567	0	0	0	0	0	0	0	0	0	0	0	0	0	0	0	0	0	0	0	0	0	0	0	0	3.02567	0	0	0	0	0	0	0	0	0	0	0	0	0	0	0	0	0	0	0	0	0	0	0	0	0	0	0	0	0	0	0	0	0	3.02567	0	0	0	0	0	0	0	0	0	0	0	0	0	0	0	0	3.02567	0	3.02567	0	0	0	0	0	0	0	0	0	0	0	0	3.02567	0	5.06173	0	0	0	0	0	0	0	0	0	0	0	0	0	0	0	0	0	0	0	0	0	0	3.02567	0	3.02567	0	0	0	0	0	0	0	0	0	0	3.69426	0	0	0	0	0	0	0	0	0	0	0	0	0	0	0	0	0	0	0	0	0	0	0	0	0	0	0	0	0	0	0	0	0	0	0	0	0	3.69426	0	0	3.02567	0	3.02567	0	0	0	3.02567	0	0	0	0	0	0	0	0	0	0	0	0	0	0	0	0	0	0	0	0	0	0	0	0	0	0	0	0	0
GABA_F3_2373	0	0	0	0	0	0	0	0	0	0	0	0	0	0	0	2.8972	0	0	0	0	0	0	0	0	0	0	0	0	0	0	0	0	0	2.8972	0	2.8972	0	0	0	0	0	0	0	0	0	2.8972	0	0	0	0	0	0	0	0	0	0	0	0	0	0	0	0	0	0	0	0	0	0	0	0	0	0	3.56237	0	0	0	0	0	0	0	0	0	0	0	0	2.8972	0	0	0	0	0	0	0	0	0	0	0	0	0	0	0	2.8972	0	2.8972	0	0	0	0	0	0	0	0	0	0	0	0	0	0	0	0	0	0	0	0	0	0	0	0	0	0	0	0	0	0	0	0	0	0	0	0	0	0	2.8972	0	0	0	0	0	0	0	0	0	0	0	0	0	0	0	0	0	0	0	0	0	0	0	0	3.95833	0	0	0	0	0	0	0	0	0	0	0	0	0	0	0	0	0	0	0	0	3.56237	0	0	0	0	0	0	0	0	0	0	0	0	0	0	0	0	0	0	0	0	0	0	0	0	0	0	0	3.56237	2.8972	0	0	0	0	0	0	0	0	0	0	0	0	0	0	0	0	0	0	3.95833	0	0	0	0	0	0	0	0	0	0	0	0	0	0	0	0	3.56237	0
GABA_F3_2374	0	0	0	0	0	0	0	0	0	0	0	0	0	0	0	0	0	0	0	3.11375	0	0	0	0	0	0	0	0	0	0	0	0	0	0	0	0	0	0	0	0	0	0	0	0	0	0	0	0	0	0	0	0	0	0	0	0	0	0	0	0	0	0	0	0	0	0	0	0	0	0	0	0	4.1823	0	4.1823	0	0	0	0	0	0	0	0	0	0	0	0	0	0	3.11375	0	0	0	0	0	0	0	0	0	0	0	0	3.11375	0	0	0	0	0	3.11375	0	0	0	0	0	3.78443	0	0	0	0	0	0	0	0	0	0	0	0	0	0	0	0	0	0	0	0	4.46616	0	0	0	0	4.1823	0	0	0	0	0	0	0	0	0	0	0	0	0	0	0	0	0	0	0	0	0	0	0	0	4.1823	0	4.1823	0	0	0	0	0	0	0	0	0	0	0	0	0	0	0	0	0	0	3.11375	0	0	0	0	0	0	0	0	0	0	0	0	0	0	0	0	0	0	0	0	0	0	0	0	0	0	0	0	0	0	0	0	0	0	0	0	0	0	3.11375	0	0	0	0	0	0	0	0	0	0	0	3.11375	0	0	0	0	0	0	0	0	0	0	0	0	0	0	0	3.11375	0
GABA_F3_2375	0	0	0	0	0	0	0	0	0	0	0	0	0	0	0	0	0	0	0	0	0	0	0	0	0	2.80505	0	0	0	0	0	0	0	0	0	0	0	0	0	0	0	0	0	0	0	0	0	0	0	0	0	0	0	0	0	0	0	0	0	0	0	0	0	0	0	0	0	0	0	0	0	0	2.80505	0	2.80505	0	0	0	0	0	0	2.80505	0	0	0	0	0	0	0	3.86249	0	0	0	0	0	0	0	0	0	0	0	0	0	0	0	0	0	0	2.80505	0	0	0	0	0	0	0	0	0	0	0	0	0	0	0	0	2.80505	0	3.46748	0	0	0	0	2.80505	0	0	0	0	0	0	0	0	0	3.46748	3.46748	0	0	0	0	0	0	0	0	0	0	0	2.80505	2.80505	0	0	0	0	0	0	0	0	0	0	2.80505	0	0	0	0	0	0	0	0	0	0	0	0	2.80505	0	0	0	0	0	0	0	0	0	0	0	0	0	0	0	0	0	0	0	0	0	0	0	0	0	0	0	0	0	0	0	0	0	0	0	3.46748	0	0	0	0	0	0	0	0	0	0	0	0	0	0	0	0	0	0	0	0	0	0	0	0	0	0	0	0	0	0	0	0	0	0	0	0	0	0
GABA_F3_2376	0	0	0	0	0	0	0	0	0	0	0	0	0	0	0	0	0	0	0	0	0	0	0	0	0	0	0	0	0	0	0	0	0	0	0	0	0	0	0	0	0	0	0	0	0	0	0	0	0	0	0	0	0	0	0	0	0	0	0	0	0	0	0	0	0	0	0	0	0	0	0	3.17537	0	0	0	0	0	0	0	0	0	0	0	0	0	0	0	0	0	0	0	0	0	0	0	0	0	0	0	0	0	0	0	0	0	0	0	0	0	0	0	0	0	0	0	0	0	0	0	0	0	0	0	0	0	0	0	0	0	0	0	0	0	0	0	0	0	0	0	0	0	0	0	0	0	0	0	0	0	0	0	0	0	0	0	0	0	0	0	0	0	0	0	0	0	0	0	3.84741	0	0	0	0	0	0	0	0	0	0	0	0	0	3.17537	0	0	0	0	0	0	0	0	0	0	0	0	0	0	0	0	0	0	0	0	0	0	0	0	0	0	0	0	0	0	0	0	0	0	0	0	0	0	3.17537	0	0	0	0	0	0	0	0	0	0	0	0	0	0	0	3.17537	0	0	0	0	0	0	0	0	0	0	0	0	0	0	0	0	0	0
GABA_F3_2379	0	0	0	0	0	0	0	0	0	0	0	0	0	0	0	0	0	0	0	0	0	3.19313	0	0	0	0	0	0	0	0	0	0	0	0	0	3.19313	0	0	0	0	0	0	0	0	0	0	0	0	0	0	0	0	0	0	0	0	0	0	0	0	0	0	0	0	0	0	0	0	0	0	0	0	0	0	0	0	0	0	0	0	0	3.19313	0	0	0	3.19313	0	0	0	0	0	0	0	0	0	0	0	0	0	0	0	0	0	0	0	0	0	0	3.19313	0	0	0	0	3.19313	0	0	0	0	0	0	0	0	0	0	0	0	0	0	0	0	0	0	0	0	0	0	3.86554	0	0	0	0	0	0	0	0	0	0	0	0	0	0	0	0	0	0	0	3.86554	0	0	0	0	0	0	0	0	0	0	3.19313	0	0	0	0	3.86554	3.19313	0	0	0	0	0	0	0	0	0	0	0	0	0	3.19313	0	0	0	0	0	0	0	0	0	0	0	0	0	0	0	0	0	0	0	0	0	0	0	0	0	0	0	0	3.86554	0	0	0	0	0	0	0	0	0	0	0	0	0	0	0	0	0	0	0	0	0	0	0	0	0	0	0	0	0	0	0	0	0	0	0	0	0	0
GABA_F3_2380	0	0	0	0	0	0	0	0	0	0	0	0	0	0	0	0	0	0	0	0	0	0	0	0	0	0	0	0	0	0	0	0	0	0	0	0	0	0	0	0	0	0	0	0	0	0	0	0	0	4.10597	0	0	0	0	0	0	0	0	0	3.42916	0	0	0	0	0	0	0	0	0	0	0	0	0	0	0	0	0	0	0	0	0	0	0	0	0	0	0	0	0	0	0	0	0	0	0	0	0	0	0	0	0	0	0	0	0	0	0	0	0	0	3.42916	0	0	0	0	0	0	0	0	0	0	0	0	0	0	0	0	0	0	0	0	0	0	0	0	0	3.42916	0	0	0	0	0	4.79084	0	0	0	0	0	0	0	0	0	0	0	0	0	3.42916	0	0	0	0	0	0	0	0	0	0	3.42916	0	0	0	0	0	0	0	0	0	0	0	0	0	0	0	0	0	0	0	0	0	0	0	0	0	0	0	0	0	0	0	0	0	0	0	0	0	0	0	0	0	0	0	0	0	0	0	0	0	0	0	0	0	0	0	0	0	0	3.42916	0	0	0	0	0	0	0	0	0	0	0	0	0	0	0	0	0	0	0	0	0	0	0	0	0	0	0	0
GABA_F3_2382	0	0	0	0	0	0	0	0	0	0	0	0	0	0	0	0	0	0	0	0	0	0	0	0	0	0	0	0	0	0	0	0	0	0	0	0	0	0	0	0	0	0	0	0	0	0	0	0	0	0	0	0	0	0	0	0	0	0	0	0	3.90127	2.8423	0	0	0	0	0	0	0	0	0	0	0	0	0	0	0	0	0	0	0	0	0	2.8423	0	0	0	0	0	0	0	0	0	0	0	0	2.8423	0	0	0	0	0	2.8423	2.8423	0	0	0	0	0	0	0	0	0	0	0	0	0	0	4.18389	0	0	0	0	0	0	0	0	2.8423	0	0	0	0	0	0	0	0	0	0	0	0	0	0	2.8423	0	0	0	0	0	0	0	0	0	0	0	0	0	0	0	0	0	0	0	0	0	0	0	0	2.8423	0	0	0	0	0	0	0	0	0	0	0	0	0	0	0	0	0	3.90127	0	0	0	0	0	0	0	0	0	2.8423	0	0	0	0	0	0	0	0	0	0	0	0	0	0	0	0	0	0	0	0	2.8423	0	0	0	0	0	0	0	0	0	2.8423	0	0	0	0	0	0	0	0	0	2.8423	2.8423	0	0	0	0	0	0	0	0	0	0	0	0	0	0	0	2.8423	0
GABA_F3_2383	0	0	0	0	0	0	0	0	0	0	0	0	0	0	0	0	0	0	0	0	0	0	0	0	0	0	0	0	0	0	0	0	0	0	0	0	0	0	0	0	0	0	0	0	0	0	0	0	0	0	0	2.86698	0	0	0	0	0	0	0	0	2.86698	0	0	0	0	0	0	0	0	0	0	0	0	0	0	0	0	0	0	0	0	0	0	0	0	0	0	0	0	0	0	0	0	0	0	0	0	0	0	0	0	0	0	0	0	0	0	0	0	0	0	0	0	2.86698	0	0	0	0	2.86698	0	0	0	0	0	0	0	0	0	0	0	0	0	0	0	0	2.86698	0	0	0	0	0	0	5.11702	0	0	2.86698	0	0	0	0	0	0	0	0	0	0	0	0	0	0	0	0	0	0	0	0	0	4.20968	0	0	0	0	0	0	0	0	0	0	0	0	0	0	0	0	0	0	0	0	0	0	0	0	0	2.86698	0	0	0	0	0	0	0	0	0	0	0	0	0	0	0	0	0	0	0	0	0	0	3.92694	0	0	0	0	0	0	0	0	0	0	0	0	0	0	0	0	0	0	0	0	0	0	0	0	0	0	0	0	0	0	0	0	0	0	0	0	0	0
GABA_F3_2384	0	0	0	0	0	0	0	0	0	0	0	0	0	0	0	0	0	0	0	0	0	0	0	0	0	0	0	0	0	0	0	0	0	2.9471	0	0	0	0	0	0	0	0	0	0	0	0	0	0	0	0	0	0	0	0	0	0	0	2.9471	0	0	2.9471	2.9471	0	0	0	0	0	0	0	2.9471	0	0	0	0	2.9471	0	0	0	0	0	0	0	0	2.9471	0	0	0	0	0	2.9471	0	0	0	0	0	0	0	0	0	0	0	0	2.9471	0	0	0	0	0	0	0	0	0	0	0	0	0	0	0	0	0	0	0	0	0	0	0	0	0	0	0	0	0	0	0	0	0	0	0	0	0	0	0	4.01009	2.9471	0	0	0	0	0	0	0	0	0	0	0	2.9471	0	0	0	0	0	0	0	0	0	0	0	3.61365	0	0	0	0	0	0	0	0	0	0	0	0	0	0	0	0	0	0	0	0	0	0	0	0	0	2.9471	0	0	0	0	0	0	0	0	0	0	0	0	0	0	0	0	0	0	0	0	0	0	2.9471	0	0	0	0	0	0	0	0	0	2.9471	0	0	2.9471	0	0	0	0	0	0	2.9471	0	0	0	0	0	0	0	0	0	0	0	0	0	0	0	0	4.01009	0
GABA_F3_2385	0	0	0	0	0	0	0	0	0	0	0	0	0	0	0	0	0	0	0	0	0	0	0	0	0	0	0	0	0	0	0	0	0	0	0	0	0	0	0	0	0	0	0	0	0	0	0	0	0	0	0	3.39792	0	0	0	0	0	0	0	0	0	0	0	0	0	0	0	0	0	0	0	0	0	0	0	0	0	0	0	0	0	3.39792	0	0	0	0	0	4.0742	0	0	0	0	0	0	0	0	0	0	0	0	0	0	0	0	0	0	0	0	0	0	0	0	0	0	0	0	0	0	3.39792	0	0	0	0	0	0	0	0	0	0	0	0	0	0	0	0	0	0	0	0	0	0	0	3.39792	0	0	0	0	0	0	0	0	0	0	0	0	0	3.39792	0	0	0	0	0	0	0	0	0	0	3.39792	0	0	0	0	0	0	0	0	0	0	0	3.39792	0	0	0	0	0	0	0	0	0	0	0	0	0	0	0	0	0	0	0	0	0	0	0	0	0	0	0	0	0	0	0	0	0	0	0	0	4.0742	0	0	0	0	0	0	0	3.39792	0	0	0	0	0	0	0	0	0	0	0	0	0	0	0	0	0	0	0	0	0	0	0	0	0	0	0	0	0	0
GABA_F3_2387	0	0	0	0	0	0	0	0	0	0	3.27753	3.27753	0	0	0	0	0	0	0	0	0	0	0	0	0	0	0	0	0	0	0	0	0	0	0	0	0	0	0	0	0	0	0	0	0	3.27753	0	0	0	0	0	3.27753	0	0	0	0	0	0	0	0	0	0	0	0	0	0	0	0	0	0	0	0	0	0	0	0	0	0	0	0	0	0	0	0	0	0	0	0	0	0	0	0	0	0	0	0	0	0	0	0	0	0	0	0	0	0	0	0	0	0	0	0	0	0	0	3.27753	0	0	0	0	0	0	0	0	0	0	0	3.95164	0	0	0	0	0	0	0	0	0	0	0	0	0	0	0	0	0	0	0	0	0	0	0	0	0	0	0	3.27753	0	3.27753	0	0	0	0	0	0	0	0	0	3.27753	0	0	0	0	0	0	0	0	0	0	0	0	0	0	0	0	0	0	0	0	0	0	0	0	0	0	0	0	0	0	0	0	0	0	0	0	0	0	3.27753	0	0	0	0	0	0	0	0	0	0	0	0	0	0	0	0	0	0	0	0	0	0	0	0	0	0	0	0	0	3.27753	0	0	0	0	0	0	0	0	0	0	0	0	0	0	0	0	0	0
GABA_F3_2389	0	0	0	0	0	0	0	0	0	0	0	0	0	0	0	0	0	0	0	0	0	0	0	0	0	0	0	0	0	0	0	0	0	0	0	0	0	0	0	0	0	0	0	0	0	0	0	0	0	0	0	0	0	0	0	0	0	3.33578	0	0	0	0	0	0	0	0	0	0	0	0	0	0	0	0	0	0	0	0	0	0	0	0	0	0	0	3.33578	0	0	0	0	0	0	0	0	0	0	0	0	0	0	0	0	0	0	0	0	0	0	3.33578	0	0	0	0	0	0	3.33578	0	0	0	0	0	0	0	0	0	0	0	4.01097	0	0	0	0	0	0	0	0	0	0	0	0	0	0	3.33578	0	0	0	0	0	0	0	0	0	3.33578	0	0	3.33578	0	0	0	0	0	0	0	0	0	3.33578	0	0	0	0	0	0	0	0	0	0	0	0	0	0	3.33578	0	0	0	0	0	0	0	0	0	0	0	0	0	0	0	0	0	0	0	0	0	0	0	0	0	0	0	0	0	0	3.33578	0	0	0	0	4.41038	0	0	0	0	0	0	0	0	0	0	0	0	0	0	0	0	0	0	0	0	0	0	0	0	0	0	0	0	0	0	0	0	0	0	0	0	0	0
GABA_F3_2390	0	0	0	0	0	0	0	0	0	0	0	0	0	0	0	0	0	0	0	0	0	0	0	0	0	0	0	0	0	0	0	0	0	0	0	0	0	0	0	0	0	0	0	0	0	0	0	0	0	0	0	0	0	0	0	0	0	0	0	0	0	3.60317	0	0	0	0	0	0	0	0	0	0	0	0	0	0	0	0	0	0	0	0	0	0	0	0	0	0	0	0	0	0	0	0	3.60317	0	0	0	0	0	0	0	0	0	0	0	0	0	0	0	0	0	0	0	0	0	0	0	0	0	0	0	0	0	0	0	0	3.60317	0	0	0	0	0	0	0	0	0	0	0	0	0	0	0	0	0	0	0	0	0	0	3.60317	0	0	0	0	0	0	0	0	0	0	0	0	0	0	0	0	3.60317	0	0	0	0	0	0	0	0	0	0	0	0	0	0	0	0	0	0	0	0	0	0	0	0	0	0	0	0	0	0	0	0	0	0	0	0	0	0	0	0	0	0	0	0	0	0	0	0	0	0	0	0	0	0	0	0	0	0	0	0	0	0	0	0	0	0	0	0	0	0	0	0	0	0	0	0	0	0	0	0	0	0	0	0	0	0	0
GABA_F3_2391	0	0	0	0	0	0	0	0	0	0	0	0	0	0	0	0	0	0	0	0	0	0	0	0	0	0	0	0	0	0	0	0	0	0	0	0	0	0	0	0	0	0	0	0	0	0	0	0	0	0	0	0	0	0	0	0	0	0	0	0	0	0	0	0	0	0	0	0	0	0	0	0	0	0	0	0	0	0	0	0	0	0	0	0	0	0	0	0	0	0	2.99992	0	0	0	0	0	2.99992	0	0	0	0	0	0	0	0	0	0	0	0	0	0	0	0	0	0	0	0	0	0	0	0	0	0	0	0	0	0	3.66786	0	0	0	0	0	0	0	0	2.99992	0	0	0	0	0	4.56871	3.66786	0	0	0	0	0	0	0	0	0	0	0	0	2.99992	0	0	0	0	0	0	0	0	0	0	4.34816	0	0	0	0	0	0	0	0	0	0	0	0	0	0	0	0	0	0	0	0	0	0	0	0	0	0	0	0	0	0	0	0	0	0	0	0	0	0	0	0	0	0	0	0	2.99992	0	0	0	2.99992	0	0	0	0	0	0	0	0	0	0	0	0	0	0	0	0	0	0	0	0	0	0	0	0	0	0	0	0	0	0	0	0	0	0	0	0	3.66786	0
GABA_F3_2392	0	0	0	0	0	0	0	0	0	0	0	0	0	0	0	0	0	0	0	0	0	0	0	0	0	0	0	0	0	0	0	0	0	0	0	0	0	0	0	0	0	0	0	0	0	0	0	0	0	0	0	0	0	0	0	0	0	0	0	0	3.3384	4.01364	0	0	0	0	0	0	3.3384	0	0	0	3.3384	0	0	0	0	0	0	0	0	0	0	0	0	0	0	0	0	0	0	0	0	0	0	0	0	0	0	0	0	0	0	0	0	0	0	0	0	0	0	0	0	3.3384	0	0	0	0	0	0	0	0	0	0	0	0	0	0	0	0	0	0	0	0	0	0	0	0	0	0	0	0	0	0	0	0	0	0	0	0	0	0	0	0	0	0	3.3384	0	0	0	0	0	0	0	0	4.41306	0	3.3384	0	0	0	0	0	0	0	0	0	0	0	0	3.3384	0	0	0	0	0	0	0	0	0	0	0	0	0	0	0	0	0	0	0	0	0	0	0	0	0	0	0	0	0	0	0	0	0	0	0	0	0	0	0	0	0	0	0	0	0	0	0	0	0	0	0	0	0	0	0	0	0	0	0	0	0	0	0	0	4.01364	0	0	0	0	0	0	0	3.3384	0
GABA_F3_2397	0	0	0	0	0	0	0	0	0	0	0	0	0	0	0	0	0	0	0	0	0	0	0	0	0	0	0	0	0	0	0	0	0	0	0	0	0	0	0	0	0	0	0	0	0	3.2605	3.2605	0	0	3.2605	0	0	0	0	0	0	0	0	0	0	3.2605	0	0	0	0	0	0	0	0	0	0	0	0	0	0	0	0	0	0	0	0	0	3.2605	0	0	0	0	0	0	0	0	0	0	0	0	0	0	0	0	0	0	0	0	0	0	0	0	0	0	0	0	0	0	4.3332	0	0	0	0	0	0	0	0	0	0	0	3.2605	0	0	0	0	0	0	0	0	0	0	0	0	0	0	0	0	0	0	0	3.2605	3.2605	0	0	0	0	0	0	0	0	0	0	0	0	0	0	0	0	0	0	0	0	3.93428	0	0	0	0	0	0	0	0	0	0	3.93428	0	3.2605	0	0	0	0	0	0	0	0	0	0	0	0	3.2605	0	0	0	0	0	0	0	0	0	0	0	0	0	0	0	0	0	0	0	0	0	0	3.93428	0	0	0	0	0	0	0	0	0	0	0	0	0	0	0	0	0	0	0	0	0	0	0	0	3.2605	0	0	0	0	0	0	0	0	0	0	0	0	0
GABA_F3_2410	0	0	0	0	0	0	0	0	0	0	0	0	0	0	0	0	0	0	0	0	0	0	0	0	0	0	0	0	0	0	0	0	0	0	0	0	0	0	0	0	0	0	0	0	0	0	0	0	0	0	0	0	0	0	0	0	0	0	0	0	0	0	0	0	0	0	0	0	0	0	0	0	0	0	0	0	0	0	0	0	0	0	0	0	0	0	0	0	0	0	0	0	0	0	0	0	0	0	0	0	0	0	0	4.17912	0	0	0	0	3.50117	0	0	0	0	0	0	0	0	0	0	0	0	0	0	0	0	0	0	0	0	0	0	0	0	0	0	0	0	0	0	0	0	0	4.57947	0	0	0	0	0	0	0	0	0	0	0	0	0	0	0	0	0	0	0	0	0	0	3.50117	0	3.50117	0	0	0	0	0	0	0	0	0	0	0	0	0	0	0	0	0	0	0	0	0	0	0	0	0	4.17912	0	0	0	0	0	0	0	0	0	0	0	0	0	0	0	0	0	0	0	0	0	0	0	0	0	0	0	0	0	0	0	0	0	0	0	0	0	0	0	0	0	0	0	0	0	0	0	3.50117	0	0	0	0	0	0	3.50117	0	0	0	0	3.50117	0
GABA_F3_2415	0	0	0	0	0	0	0	0	0	0	0	0	0	0	0	0	0	0	0	0	0	0	0	0	0	0	0	0	0	0	0	0	0	0	0	0	0	0	0	0	0	0	0	0	0	0	0	0	0	0	0	0	0	0	0	3.34365	0	0	0	0	0	0	0	0	0	0	0	0	0	0	0	0	0	0	0	0	0	0	0	0	0	0	0	0	0	0	0	0	0	0	0	0	0	0	0	0	0	0	0	0	0	0	4.01899	0	0	0	0	0	0	0	4.01899	0	0	0	3.34365	0	0	0	3.34365	0	0	0	0	0	0	0	0	0	0	0	0	3.34365	0	0	0	0	0	0	0	0	0	0	0	0	0	0	0	0	0	0	0	0	0	0	0	0	3.34365	0	0	0	0	0	0	0	0	0	0	3.34365	0	0	0	0	4.01899	0	0	0	0	0	0	0	0	0	0	0	0	0	0	0	0	0	0	0	0	0	0	0	0	0	0	0	0	0	0	0	0	0	0	0	0	0	0	0	0	0	0	0	0	4.41845	0	0	0	0	0	0	0	0	0	0	0	0	0	0	0	0	0	0	3.34365	0	0	0	0	0	0	0	0	3.34365	0	0	0	0	0	0	0	0	0
GABA_F4_2513	0	0	0	0	0	0	0	0	0	0	0	0	0	0	0	0	0	0	0	0	0	0	0	0	0	0	0	0	0	0	0	0	0	0	0	0	0	0	0	0	0	0	1.59035	0	0	1.08273	0	0	0	0	0	0	0	0	0	1.08273	1.08273	0	0	0	0	0	0	0	0	0	2.176	0	0	0	0	0	1.92545	0	1.08273	1.08273	0	0	0	0	0	0	0	0	0	0	0	0	1.92545	1.59035	0	0	0	0	1.59035	0	0	0	0	1.92545	0	0	0	1.92545	0	0	0	0	0	0	0	0	0	0	0	0	0	0	1.59035	0	0	0	0	0	0	1.08273	0	1.92545	0	0	0	0	0	1.08273	0	1.92545	0	0	0	0	0	0	1.08273	2.176	0	2.37618	0	0	0	1.08273	0	0	0	0	0	2.176	1.08273	0	0	0	0	0	0	0	0	0	0	3.19593	0	0	0	0	1.08273	0	0	0	0	0	0	1.08273	1.08273	0	0	0	1.08273	0	0	1.08273	0	0	0	0	0	1.59035	0	0	0	0	0	0	0	0	0	0	0	0	1.08273	0	0	0	0	0	0	0	0	0	3.11263	0	0	0	0	1.08273	0	0	0	0	1.59035	0	0	0	0	1.08273	0	0	0	0	2.5429	0	0	0	0	1.08273	0	0	0	0	0	0	0	0	0	0	0	1.08273	0
GABA_F4_2514	0	0	0	0	0	0	0	0	0	2.04915	0	0	0	0	0	0	0	0	0	0	0	0	0	0	0	0	0	0	0	0	0	0	0	0	0	0	0	0	0	0	0	0	0	0	0	0	0	0	0	0	0	0	0	0	0	0	0	0	0	0	0	0	0	0	0	0	0	0	0	0	0	0	0	0	0	0	0	0	0	0	0	0	2.04915	0	0	0	0	0	0	0	0	0	0	0	0	0	0	0	0	0	0	0	0	2.04915	0	0	0	0	0	0	0	0	0	0	0	0	0	0	0	0	0	0	0	0	0	0	0	0	0	0	0	0	0	0	0	2.04915	0	0	0	0	0	0	2.04915	0	0	2.04915	0	0	0	0	0	0	0	0	0	0	0	0	0	0	0	0	0	0	0	0	0	0	0	0	0	0	0	0	0	0	0	0	0	0	0	0	0	0	0	0	0	0	0	0	0	2.04915	0	0	0	0	0	0	0	0	0	0	0	0	0	0	2.04915	0	0	0	0	0	0	0	0	0	2.04915	0	0	0	0	0	0	0	0	0	2.04915	0	0	0	0	0	0	0	0	0	2.04915	0	0	0	0	0	0	0	0	0	0	0	0	0	0	0	0	0	0
GABA_F4_2515	0	0	0	0	0	0	0	0	0	0	0	0	0	0	0	0	0	0	0	0	0	0	0	0	0	2.18874	0	0	0	0	0	0	0	0	0	0	0	0	0	0	0	0	0	0	0	2.448	1.29234	0	0	1.29234	0	0	0	0	0	1.83779	0	0	0	0	1.29234	3.20971	0	0	0	0	1.29234	0	0	0	0	0	0	0	0	1.29234	0	0	0	0	0	0	0	0	0	0	1.83779	0	2.82422	2.18874	0	1.29234	3.09696	0	1.29234	0	0	0	0	0	0	0	2.82422	0	0	0	0	0	0	0	0	0	0	0	0	0	0	0	0	0	0	0	0	0	0	0	2.448	1.29234	0	0	0	0	0	1.29234	0	0	0	0	0	0	0	0	0	3.20971	0	1.83779	0	0	0	0	0	0	1.29234	0	0	2.448	0	0	0	0	0	0	1.83779	0	2.448	0	0	3.31102	0	0	0	0	0	0	0	0	0	0	0	0	0	2.18874	0	0	0	3.56493	0	1.29234	0	0	0	0	0	1.29234	0	0	0	0	0	0	0	0	0	1.29234	0	0	0	0	0	0	0	0	0	0	0	0	3.31102	0	0	0	0	0	0	0	0	0	2.448	0	0	0	0	0	1.29234	0	0	0	2.18874	0	0	0	0	0	0	0	0	0	0	0	0	0	0	1.29234	0	1.29234	0
GABA_F4_2516	0	0	0	0	0	0	0	0	0	0	1.16992	0	0	0	0	0	1.16992	0	0	0	0	0	0	0	0	1.69441	0	0	0	0	0	0	0	0	0	0	0	0	0	1.69441	0	0	2.03669	0	0	0	2.03669	0	0	2.03669	0	0	0	0	0	1.16992	0	0	0	0	1.16992	0	0	0	0	0	0	0	0	0	0	0	1.16992	0	1.69441	0	0	0	0	0	0	0	0	0	0	0	0	0	1.16992	1.16992	1.16992	0	0	0	0	0	0	0	0	1.69441	0	0	1.16992	1.69441	1.16992	0	0	0	2.29121	0	0	0	0	0	0	0	0	1.16992	0	0	0	0	0	0	0	2.03669	0	2.80651	0	0	0	1.69441	0	1.69441	0	1.16992	2.29121	0	0	0	0	0	3.23628	2.49392	0	2.29121	0	0	0	0	0	0	0	0	0	2.49392	0	0	0	0	0	0	0	0	1.16992	1.16992	0	3.76614	0	0	0	0	0	0	0	0	0	0	1.69441	0	0	1.16992	0	0	0	1.16992	0	0	0	1.16992	0	0	0	1.16992	0	1.69441	0	0	0	0	0	1.16992	0	1.69441	0	0	1.16992	0	0	0	0	0	0	0	0	0	3.39727	2.03669	0	1.16992	0	0	0	0	0	0	1.69441	0	0	0	0	0	1.16992	0	1.69441	0	2.03669	0	0	0	0	0	0	0	0	0	0	0	0	0	0	0	0	1.69441	0
GABA_F4_2517	0	0	0	0	0	0	1.53052	0	0	0	1.53052	0	0	0	0	0	0	0	0	0	0	0	0	0	1.53052	0	0	0	0	0	0	0	0	1.53052	0	0	0	0	0	0	0	0	0	2.73969	0	0	0	0	0	0	0	2.10914	0	0	0	2.47331	0	1.53052	0	0	0	0	0	0	0	0	1.53052	0	1.53052	0	0	0	0	0	0	1.53052	0	0	0	0	0	0	0	0	0	0	0	1.53052	0	0	1.53052	0	0	1.53052	0	2.10914	0	0	0	0	0	0	0	0	0	0	0	1.53052	2.10914	0	0	0	0	0	2.94984	0	0	0	0	0	1.53052	0	1.53052	0	0	0	0	2.47331	0	0	1.53052	0	0	0	0	0	0	0	0	0	2.47331	0	0	0	1.53052	2.10914	0	0	0	0	0	0	0	0	0	1.53052	2.10914	0	0	0	0	0	0	0	0	0	0	3.51408	0	0	0	0	1.53052	0	0	0	0	0	1.53052	0	2.47331	0	0	0	0	0	0	0	0	0	0	0	0	0	2.10914	0	0	0	0	0	0	0	0	2.10914	1.53052	0	2.10914	0	0	0	0	0	0	0	0	0	2.94984	0	0	0	0	0	0	1.53052	0	2.10914	0	0	0	0	1.53052	0	0	1.53052	0	0	2.47331	2.10914	0	0	0	0	0	0	0	0	0	0	0	0	0	0	0	2.10914	0
GABA_F4_2518	0	0	0	0	0	0	0	0	0	0	0	0	0	0	0	0	0	0	0	0	0	0	0	0	0	0	1.64055	0	0	0	0	0	0	0	0	0	0	0	0	1.64055	0	0	0	0	0	0	0	0	0	0	0	0	0	0	0	0	0	1.64055	0	0	2.23173	0	0	0	0	0	3.08145	0	0	2.23173	0	0	0	0	0	0	0	0	0	0	0	1.64055	0	0	0	0	0	0	2.23173	0	0	0	0	0	0	0	0	0	0	0	0	0	0	0	0	0	0	0	0	0	0	0	0	0	0	0	0	2.23173	0	0	0	0	0	0	0	0	0	3.2561	1.64055	0	0	1.64055	0	0	0	1.64055	3.75139	0	0	0	0	0	0	0	0	2.23173	0	0	2.23173	2.60076	0	0	0	0	1.64055	0	0	0	0	0	0	0	0	0	0	2.60076	0	3.75139	0	0	0	0	0	0	0	0	0	0	0	0	0	2.86972	0	0	0	0	0	0	0	1.64055	0	0	0	2.23173	0	1.64055	0	0	0	0	0	0	0	2.60076	0	0	0	0	0	0	0	0	0	0	0	0	2.60076	0	0	0	1.64055	0	0	1.64055	0	0	0	0	0	0	0	0	0	0	0	0	2.60076	0	0	0	0	0	0	0	0	0	0	0	0	0	0	0	0	1.64055	0
GABA_F4_2519	0	0	0	0	0	1.79594	0	0	0	0	0	0	0	0	0	1.79594	0	0	0	0	1.79594	0	0	0	0	0	0	0	0	0	0	0	0	0	0	0	0	0	0	0	0	0	0	0	0	0	1.79594	0	0	3.71846	0	0	0	0	0	0	0	2.40245	0	0	0	0	0	0	0	0	0	0	0	0	0	0	2.40245	0	0	0	0	0	0	0	0	0	0	0	0	0	0	0	0	0	0	0	0	0	0	0	0	0	0	0	0	0	0	1.79594	0	0	0	0	1.79594	0	0	0	0	1.79594	0	0	0	0	0	0	0	0	0	0	0	0	0	0	0	0	0	0	0	0	0	1.79594	0	0	0	0	0	0	2.40245	2.77729	0	1.79594	0	0	0	0	0	0	1.79594	0	0	1.79594	1.79594	0	0	0	0	0	0	0	0	0	0	3.0493	0	0	1.79594	0	0	0	0	0	0	0	0	1.79594	1.79594	0	0	0	1.79594	0	0	0	0	0	0	0	0	0	0	0	0	0	0	0	0	0	0	1.79594	0	0	0	0	0	0	0	0	0	0	0	0	2.77729	0	0	1.79594	0	0	1.79594	0	0	3.26292	1.79594	0	0	0	0	0	0	0	0	0	1.79594	0	0	0	0	0	0	4.19459	0	0	2.40245	1.79594	0	0	0	0	0	0	0
GABA_F4_2520	0	0	0	0	0	0	0	0	0	0	0	0	0	0	0	0	0	0	0	0	0	0	0	0	0	1.59707	0	0	0	0	1.59707	0	0	0	0	0	0	0	0	0	1.59707	0	0	0	0	0	0	0	0	0	0	1.59707	0	0	0	0	2.18348	0	0	0	1.59707	0	0	0	0	0	0	0	0	0	0	0	2.55067	0	1.59707	0	0	0	0	0	0	0	0	2.81865	0	0	0	0	0	2.81865	0	0	1.59707	0	0	1.59707	0	0	0	0	0	0	0	1.59707	0	0	0	0	0	0	0	0	0	0	0	0	0	2.18348	0	0	0	0	0	0	1.59707	1.59707	1.59707	3.20402	0	0	0	0	0	0	0	0	0	0	0	1.59707	0	0	0	0	0	2.55067	0	0	0	0	0	0	0	0	0	3.35235	1.59707	0	0	0	0	0	0	0	0	0	0	3.87666	0	0	0	0	2.55067	1.59707	0	0	0	0	0	0	2.18348	0	0	0	0	3.02979	0	0	0	0	0	0	0	0	0	1.59707	0	0	0	0	0	0	0	1.59707	0	0	0	0	0	0	0	0	0	0	0	0	3.69847	0	0	0	0	0	0	0	0	1.59707	2.18348	0	0	0	1.59707	0	0	0	0	0	1.59707	0	0	0	0	0	0	0	0	0	0	0	0	0	0	0	0	1.59707	0
GABA_F4_2521	0	0	0	0	0	0	0	0	0	0	0	0	0	0	0	0	0	0	0	0	0	0	0	0	0	1.38412	0	0	0	0	0	0	0	0	0	0	0	0	0	1.38412	0	0	0	0	0	0	0	0	0	0	0	1.38412	0	0	0	0	0	0	0	0	3.32941	0	0	0	0	0	0	0	0	0	0	0	1.38412	0	1.38412	0	0	0	0	0	0	0	2.29998	0	0	0	0	0	0	1.94343	0	2.29998	1.38412	0	1.38412	0	0	0	0	1.94343	0	0	2.9417	2.29998	0	0	0	0	1.94343	0	0	1.38412	0	2.29998	0	0	0	0	0	0	1.38412	0	0	0	0	0	0	3.2161	0	0	0	0	0	0	0	0	1.38412	0	0	0	0	0	3.43119	1.38412	0	2.9417	0	0	0	0	0	0	0	0	0	2.29998	1.94343	0	0	0	0	0	0	0	1.38412	0	0	4.32788	0	0	0	0	2.76987	0	0	0	0	0	0	0	0	1.38412	0	0	0	1.38412	0	0	0	0	0	0	0	2.76987	0	2.56228	0	0	0	0	0	0	0	0	0	0	1.38412	0	0	0	0	0	0	0	0	0	3.6081	1.38412	0	0	0	0	0	0	0	0	1.94343	0	0	0	0	0	0	0	0	0	0	1.38412	0	0	0	0	0	0	0	1.38412	0	0	0	0	0	0	0	0	0
GABA_F4_2522	0	0	0	0	0	0	0	0	0	0	1.88078	2.49463	0	0	0	0	0	0	0	0	0	0	0	0	0	0	1.88078	0	0	0	0	0	0	1.88078	0	0	0	0	0	3.36014	0	0	1.88078	0	0	0	0	0	0	1.88078	0	0	0	0	0	0	0	0	0	0	1.88078	0	0	0	0	0	2.49463	0	0	0	0	0	2.49463	0	0	1.88078	0	0	0	0	0	2.8722	0	0	0	0	0	0	0	0	2.49463	0	0	0	0	0	0	0	0	0	1.88078	0	0	1.88078	0	0	0	0	0	0	0	0	0	0	0	0	0	1.88078	0	0	0	0	0	0	0	2.49463	0	2.8722	0	0	0	0	0	1.88078	0	0	1.88078	0	0	2.49463	0	0	1.88078	0	0	1.88078	0	0	0	0	0	0	0	0	0	0	0	0	1.88078	0	0	0	0	0	0	0	0	3.36014	0	0	0	0	0	0	0	0	0	0	0	0	0	1.88078	0	0	0	0	0	0	0	0	0	0	0	1.88078	0	0	0	1.88078	0	0	0	0	0	1.88078	0	0	0	0	0	0	0	0	0	0	0	0	2.49463	0	0	0	0	0	0	0	0	0	0	0	0	0	0	0	0	0	0	0	1.88078	0	0	0	0	0	0	0	0	0	0	0	0	0	0	0	0	0	0
GABA_F4_2523	0	0	0	0	0	0	0	0	0	0	0	0	0	0	2.54723	0	0	0	0	0	0	0	0	0	0	1.92946	0	0	0	0	0	0	0	0	0	0	0	0	0	1.92946	0	0	0	0	0	0	0	0	0	0	0	0	0	0	0	1.92946	0	1.92946	0	0	0	0	0	0	0	0	0	0	0	0	0	0	0	0	0	0	1.92946	0	0	0	0	0	2.54723	0	0	0	0	0	0	0	0	0	1.92946	0	0	0	0	0	0	0	0	0	2.54723	0	0	0	0	1.92946	0	0	0	0	0	0	0	0	0	1.92946	0	0	1.92946	0	0	0	0	0	0	2.54723	0	0	0	0	0	0	0	0	0	0	0	1.92946	3.20044	0	0	0	0	0	0	0	0	1.92946	2.92625	0	0	0	0	0	0	0	0	0	0	0	0	0	0	3.20044	0	0	0	0	0	0	0	0	0	0	0	0	0	0	1.92946	3.20044	0	0	0	0	0	0	0	0	0	0	0	2.54723	0	0	0	0	0	0	0	0	0	0	0	0	2.54723	0	0	0	0	0	0	0	0	0	2.54723	1.92946	0	0	1.92946	0	0	1.92946	0	0	0	0	0	0	0	0	0	0	0	0	0	1.92946	0	0	0	0	0	0	0	0	0	0	0	0	0	0	0	1.92946	0
GABA_F4_2524	0	0	0	0	0	0	0	0	0	0	0	0	0	0	0	0	0	0	0	0	0	0	0	0	0	1.76759	0	0	0	0	0	0	0	0	0	0	0	0	0	0	0	0	0	0	0	1.76759	0	0	0	1.76759	0	1.76759	0	0	0	0	0	0	0	0	0	0	0	0	0	0	0	0	0	1.76759	0	0	1.76759	0	0	0	0	0	0	0	2.3715	0	0	0	0	0	0	0	0	0	0	0	0	0	0	0	1.76759	0	0	2.74536	1.76759	0	3.68522	0	0	0	0	1.76759	0	0	0	0	0	1.76759	0	1.76759	0	0	0	0	2.3715	0	1.76759	0	0	0	0	0	0	0	0	1.76759	0	0	0	0	0	0	0	0	0	0	0	2.3715	0	2.74536	0	0	1.76759	2.3715	0	0	0	0	0	0	0	0	0	0	0	1.76759	0	0	0	0	0	3.40587	0	0	0	0	1.76759	2.3715	0	0	0	0	0	1.76759	2.3715	0	0	0	2.3715	2.74536	0	0	2.74536	0	0	0	0	1.76759	0	0	0	0	0	0	0	0	0	1.76759	0	0	0	0	0	0	0	0	0	0	0	0	3.68522	1.76759	0	1.76759	0	1.76759	0	0	0	0	2.74536	0	0	0	0	0	0	0	0	0	0	0	1.76759	0	0	0	0	0	0	0	0	0	0	0	0	0	0	1.76759	0
GABA_F4_2525	0	0	0	0	0	0	0	0	0	0	1.89891	0	0	0	0	0	0	0	0	0	2.51424	0	0	0	0	0	0	0	0	0	0	0	0	0	0	0	0	0	0	0	0	0	0	0	0	2.51424	0	2.51424	0	3.16608	0	0	0	0	0	0	1.89891	0	0	0	0	0	0	0	0	0	1.89891	0	0	0	1.89891	0	1.89891	0	0	0	0	0	0	0	0	0	0	0	0	0	0	0	1.89891	2.51424	0	0	0	0	0	0	0	0	0	0	0	0	0	0	0	0	0	0	0	0	0	0	0	0	0	1.89891	0	0	0	0	0	0	0	0	1.89891	0	0	1.89891	0	0	0	0	0	0	0	1.89891	0	0	0	0	0	0	0	3.83792	0	0	0	0	0	0	0	0	2.51424	0	0	0	0	0	0	0	0	0	0	0	0	3.16608	0	3.38076	1.89891	0	0	0	0	0	0	0	0	0	0	0	0	0	0	0	0	0	0	0	0	0	0	0	0	0	0	0	0	0	0	0	0	0	0	2.51424	0	0	0	0	0	0	0	0	0	0	0	0	1.89891	0	0	1.89891	0	0	0	0	0	3.55739	2.51424	0	0	0	0	0	0	0	0	0	0	0	1.89891	0	0	0	0	0	0	0	0	0	0	0	0	0	0	3.16608	0
GABA_F4_2526	0	0	0	0	0	1.99844	0	0	0	0	0	0	0	0	0	0	0	0	0	0	0	0	0	0	0	0	0	0	0	0	0	0	0	0	0	0	0	0	0	2.62141	0	0	1.99844	0	0	0	0	0	0	0	0	0	0	0	0	1.99844	0	0	0	0	0	0	1.99844	0	0	0	0	0	0	1.99844	0	0	0	0	0	1.99844	0	0	0	0	0	3.4931	0	0	0	0	0	0	2.62141	0	1.99844	0	0	0	0	0	0	0	1.99844	0	0	0	0	0	0	0	0	0	2.62141	0	0	0	0	0	0	0	0	0	0	0	0	0	0	0	0	0	0	3.4931	0	0	0	0	0	0	0	1.99844	2.62141	0	0	1.99844	0	0	0	0	0	2.62141	0	0	0	0	0	0	0	0	0	3.00234	0	0	0	0	0	0	0	0	1.99844	0	0	3.95164	0	0	0	0	0	0	0	0	0	0	0	0	0	0	0	0	2.62141	0	0	0	0	1.99844	0	0	0	0	0	1.99844	0	0	0	0	0	0	0	3.27753	0	0	0	0	0	0	0	3.00234	0	1.99844	0	0	0	0	0	0	0	0	0	0	0	0	1.99844	0	0	0	0	0	0	0	0	0	0	0	0	0	0	0	0	0	0	0	2.62141	0	0	0	0	0	0	0	0
GABA_F4_2527	0	0	0	0	0	0	0	0	0	0	0	0	0	0	0	0	0	0	0	0	1.70963	1.70963	0	0	0	0	0	0	0	0	0	0	0	0	0	0	0	0	0	1.70963	0	0	0	0	0	0	0	0	0	1.70963	0	0	0	0	0	1.70963	0	0	0	0	2.30796	0	0	0	0	0	0	0	0	0	0	0	0	0	0	1.70963	2.67971	0	0	0	0	0	0	0	0	0	0	0	0	0	2.30796	0	0	0	0	0	0	0	0	0	0	0	0	0	1.70963	0	0	0	0	0	0	0	0	1.70963	2.30796	0	0	0	0	0	1.70963	1.70963	0	0	0	1.70963	0	0	0	0	0	0	0	0	0	0	1.70963	0	0	0	0	0	3.33796	0	0	0	0	0	0	1.70963	0	0	0	0	0	0	1.70963	0	0	0	0	0	0	0	0	0	0	4.29635	0	0	0	0	2.30796	0	0	0	0	0	2.67971	0	0	0	0	0	0	0	0	0	0	0	0	0	0	2.30796	0	0	0	0	0	0	0	0	0	0	0	0	2.67971	0	0	0	0	0	0	0	0	0	4.01319	0	0	0	0	0	0	0	0	0	1.70963	0	0	0	1.70963	0	0	2.95009	0	0	0	1.70963	0	0	0	0	0	0	0	0	1.70963	0	0	0	0	0	0	2.67971	0
GABA_F4_2528	0	0	0	0	0	0	0	0	0	0	0	0	0	0	0	0	0	0	0	0	0	0	0	0	0	2.63152	0	0	0	0	0	0	0	0	0	0	0	0	0	0	0	0	2.63152	0	0	0	0	2.00787	0	0	0	3.50367	0	0	0	0	0	0	0	0	2.00787	0	0	0	0	0	0	0	0	0	0	0	0	0	0	0	3.01271	0	0	0	0	0	2.63152	0	0	0	0	0	0	0	2.63152	0	0	0	0	2.00787	0	0	0	2.00787	0	0	2.00787	0	0	0	0	0	0	0	0	0	0	0	0	0	0	0	0	0	3.01271	0	0	0	0	0	0	0	0	0	0	0	0	2.00787	0	2.00787	3.01271	0	0	0	0	0	0	3.01271	0	0	0	0	0	0	0	0	2.00787	0	0	0	0	0	0	0	0	0	0	0	0	2.63152	0	0	0	0	0	0	2.00787	0	0	0	0	0	0	0	0	0	0	0	0	0	0	0	2.00787	0	0	0	0	2.63152	0	0	0	0	0	0	0	0	0	2.00787	2.00787	0	0	0	0	0	0	0	0	0	0	0	3.50367	0	0	0	0	0	0	0	0	0	2.00787	0	0	0	0	0	0	0	0	0	0	0	0	0	0	0	0	0	0	0	0	0	0	0	0	0	0	2.00787	0
GABA_F4_2529	0	0	0	0	0	0	0	0	0	0	0	0	0	0	0	0	0	0	0	0	0	0	0	0	0	0	0	0	0	2.23957	2.23957	0	0	0	0	0	0	0	0	0	0	0	2.23957	0	0	0	0	0	0	0	0	0	0	2.23957	0	0	0	2.23957	0	0	0	0	0	0	0	0	2.23957	2.23957	2.23957	0	0	0	0	0	0	0	0	0	0	0	0	0	0	0	0	0	0	0	2.23957	2.23957	0	0	0	0	0	0	0	0	0	0	0	0	0	0	0	0	0	0	0	0	0	0	0	0	0	0	0	0	0	0	0	0	0	0	0	2.23957	0	0	0	0	0	0	0	0	0	0	0	0	0	0	0	0	2.23957	2.23957	0	0	0	0	0	0	2.87799	0	0	0	2.23957	0	0	0	0	0	0	0	0	0	0	2.23957	0	2.23957	0	0	0	0	0	0	0	0	0	0	0	0	0	0	0	0	0	0	0	0	0	0	0	0	0	2.87799	0	0	0	0	0	0	0	0	0	2.23957	0	0	0	0	0	0	0	0	0	0	0	0	2.87799	0	0	0	2.23957	0	0	0	0	2.23957	0	0	0	0	0	0	0	0	0	0	0	0	0	0	0	0	0	0	0	0	0	2.23957	0	0	0	0	0	0	0
GABA_F4_2530	0	0	0	0	0	0	0	0	0	0	2.12003	0	0	0	0	0	0	0	0	0	0	0	0	0	0	0	0	0	0	0	0	0	0	0	0	0	0	0	0	0	0	0	0	0	0	0	0	0	0	3.13524	0	0	0	0	0	0	0	0	0	0	2.12003	0	0	0	0	0	0	0	0	0	0	0	0	0	0	0	0	0	0	0	0	0	0	0	0	0	0	0	0	2.12003	0	0	0	0	0	0	0	0	2.12003	0	0	0	0	3.41199	0	0	0	0	0	0	0	0	0	0	0	0	0	0	0	0	0	0	0	0	0	0	0	2.12003	0	0	0	0	0	0	0	2.12003	0	0	0	0	0	0	0	0	0	0	0	0	0	0	0	0	0	0	0	0	0	0	0	0	0	0	0	0	2.12003	0	0	2.12003	0	0	0	0	0	0	0	0	0	0	0	0	3.13524	0	0	0	0	0	0	0	0	0	0	0	0	0	0	0	0	0	0	0	0	0	0	0	0	0	0	0	0	0	0	0	0	0	0	0	2.75129	0	0	0	2.12003	0	0	0	0	0	2.75129	0	0	0	0	0	0	0	0	0	2.75129	0	0	0	0	0	0	0	0	2.12003	0	0	0	0	0	0	0	0	0
GABA_F4_2531	0	0	0	0	0	0	0	0	0	0	0	2.12846	0	0	0	0	0	0	0	0	0	0	0	0	0	2.12846	0	0	0	0	0	0	0	0	0	0	0	0	0	0	0	0	2.12846	0	0	2.12846	0	0	0	0	0	0	0	0	0	0	0	0	0	0	2.12846	0	0	0	0	0	0	0	0	0	0	0	2.76025	0	0	0	0	0	0	0	0	0	0	0	0	0	0	0	0	3.1444	2.12846	0	0	0	0	0	0	0	0	0	0	0	0	0	2.12846	0	0	0	0	0	0	0	0	0	0	0	0	0	0	0	0	0	0	0	0	0	0	2.12846	0	0	0	0	0	0	0	0	0	0	0	0	0	0	0	0	0	2.76025	0	0	0	0	0	0	0	0	0	0	0	0	0	0	0	0	0	0	0	0	0	3.1444	0	0	0	0	0	0	0	0	0	0	2.12846	0	0	0	0	0	0	0	2.76025	0	0	0	0	0	0	0	0	0	0	0	0	0	0	0	0	0	0	0	2.12846	0	0	0	0	0	0	0	0	0	3.63784	0	0	0	0	0	0	0	0	0	0	0	0	0	0	0	0	0	0	0	0	0	0	0	0	0	0	0	0	0	0	0	0	0	0	0	0	2.76025	0
GABA_F4_2532	0	0	0	0	0	0	0	0	0	0	2.10914	2.10914	0	0	0	0	0	0	0	0	0	0	0	0	0	0	0	0	0	0	0	0	0	0	0	0	0	0	0	0	0	0	0	0	0	2.10914	3.12339	0	0	0	0	0	0	0	0	2.10914	0	0	0	0	2.10914	2.10914	0	0	0	0	0	0	2.10914	2.10914	0	0	0	0	0	0	0	0	0	0	0	0	0	0	0	0	0	0	0	0	0	0	0	0	2.10914	0	0	0	0	0	0	0	0	0	0	0	0	0	0	0	0	0	0	2.10914	0	2.73969	0	0	0	0	0	0	0	0	0	0	0	0	0	0	0	0	0	0	0	0	4.07633	0	0	0	0	0	0	0	0	0	0	0	2.10914	0	0	0	0	0	0	0	2.10914	0	0	0	0	0	0	0	2.10914	0	0	4.29608	0	0	0	0	0	0	0	0	0	0	0	0	2.10914	2.10914	0	0	0	0	0	0	3.12339	0	0	0	0	2.10914	0	2.10914	0	0	0	0	0	0	0	0	0	0	2.10914	0	0	0	0	0	0	0	0	2.10914	2.10914	0	0	0	0	0	2.10914	0	0	0	2.10914	0	0	0	0	0	0	0	0	0	0	0	0	0	0	0	0	0	0	0	0	0	0	0	0	0	0	0	0
GABA_F4_2533	0	0	0	0	0	0	0	0	0	0	0	0	0	0	0	0	0	0	0	0	0	0	0	0	0	0	0	0	0	0	0	0	0	0	0	0	0	0	0	0	0	0	0	0	0	0	0	0	0	0	0	0	0	0	0	0	0	0	0	0	0	0	0	0	0	0	0	0	0	0	0	0	0	0	0	1.88979	0	0	0	0	0	1.88979	0	0	0	0	0	0	0	1.88979	0	0	0	0	0	3.1558	0	0	0	0	0	0	0	0	2.50438	0	0	0	0	0	1.88979	0	0	2.50438	0	1.88979	0	0	0	0	2.88222	0	0	0	0	0	0	2.88222	0	0	0	0	0	0	0	0	0	0	0	0	0	0	2.88222	0	0	3.37039	0	0	0	0	0	0	0	0	0	0	1.88979	0	0	0	0	0	0	0	0	2.50438	0	4.13992	0	0	0	0	0	0	0	0	0	0	0	0	3.1558	0	0	0	0	0	0	0	0	0	0	0	0	0	0	1.88979	0	0	0	0	0	0	0	0	0	0	0	0	0	0	0	0	0	0	0	0	3.1558	1.88979	0	0	0	0	0	0	0	0	1.88979	0	0	0	0	0	1.88979	0	0	0	0	0	0	0	0	1.88979	0	0	0	0	0	0	0	0	0	0	0	2.50438	0
GABA_F4_2534	0	0	0	0	0	2.00065	0	0	0	0	2.00065	0	0	0	0	0	0	0	0	0	0	0	0	0	0	0	0	0	0	0	0	0	0	0	0	0	0	0	0	0	0	0	0	0	0	0	0	0	0	3.49558	0	0	0	0	0	0	0	0	0	0	0	3.27999	0	0	0	0	2.00065	0	0	0	0	3.27999	0	0	0	0	0	0	2.00065	0	0	0	0	0	0	0	0	0	0	2.00065	0	0	0	0	0	0	0	0	0	0	0	0	0	2.00065	0	0	0	0	0	0	0	0	0	0	0	0	0	3.00477	0	0	0	0	0	0	0	0	0	0	0	0	0	0	0	2.00065	0	2.00065	0	0	0	0	0	0	3.27999	2.62378	0	3.00477	0	0	0	0	0	0	3.00477	0	0	2.00065	0	0	0	0	0	0	0	0	0	0	0	3.95414	0	0	0	0	0	0	0	0	0	0	0	0	2.00065	0	0	0	0	0	0	0	2.62378	0	0	0	0	0	0	0	0	0	0	0	0	0	0	0	0	2.62378	0	0	0	0	0	0	0	0	0	0	3.00477	0	0	0	0	0	0	0	0	2.62378	0	0	0	0	2.62378	0	0	0	0	0	2.00065	0	0	0	0	0	0	3.82335	0	0	0	0	0	0	0	0	0	2.62378	0
GABA_F4_2535	0	0	0	0	0	0	0	0	0	0	1.96448	0	0	0	0	1.96448	0	0	0	0	0	0	0	0	0	0	0	0	0	0	0	0	0	0	0	0	0	0	0	1.96448	0	0	0	0	0	0	0	0	0	0	0	0	0	0	0	1.96448	1.96448	0	0	0	2.58493	0	0	0	0	0	1.96448	0	0	0	0	0	2.58493	0	0	1.96448	0	0	0	0	0	0	0	0	0	0	0	0	0	1.96448	3.23965	0	0	0	0	0	0	0	0	0	0	0	1.96448	1.96448	0	0	0	0	2.58493	0	0	0	0	2.58493	2.58493	1.96448	0	2.58493	0	0	0	0	0	0	1.96448	1.96448	0	0	0	0	0	0	0	0	0	0	2.58493	0	0	0	0	0	2.58493	2.58493	0	0	0	0	0	0	0	0	0	0	0	2.58493	1.96448	0	0	0	0	0	0	0	0	0	0	3.78233	0	0	0	0	0	0	0	0	0	0	1.96448	0	0	2.58493	0	0	0	0	0	0	0	0	0	0	0	2.58493	0	2.96494	0	0	0	0	0	0	0	0	0	0	0	0	0	0	0	0	0	0	0	0	3.63197	0	0	0	0	0	0	0	0	0	0	0	0	0	0	0	0	0	0	0	0	0	0	0	0	1.96448	0	0	0	0	0	0	0	0	0	0	0	0	0
GABA_F4_2536	2.23062	0	0	0	0	0	0	0	0	0	2.23062	0	0	0	0	0	0	0	0	0	0	0	0	0	0	0	0	0	0	0	0	0	0	0	0	0	0	0	0	0	0	0	0	2.23062	0	0	0	0	0	0	0	0	0	0	0	2.23062	0	0	0	0	0	3.92856	0	0	0	0	2.23062	0	0	2.23062	0	0	0	0	2.23062	0	0	0	0	0	0	0	0	0	0	0	2.86854	0	2.23062	3.2549	0	0	2.23062	0	0	0	0	0	0	0	0	0	2.86854	0	0	0	0	0	0	0	0	0	0	0	0	0	0	0	0	0	0	0	0	0	0	0	0	2.23062	0	0	0	0	0	0	0	0	0	0	0	0	0	0	0	0	0	3.53289	0	0	0	0	0	0	0	0	2.23062	0	0	0	0	0	0	0	0	0	0	0	0	3.92856	0	0	0	0	0	2.23062	0	0	2.23062	0	0	0	0	2.23062	0	0	0	3.2549	0	0	0	0	0	0	0	0	0	0	0	0	0	0	0	0	0	0	0	0	2.23062	0	0	0	0	0	2.23062	0	0	0	3.2549	2.23062	0	2.23062	0	2.23062	0	0	0	0	2.23062	0	0	0	0	0	0	0	0	0	2.86854	0	0	0	0	0	0	0	0	0	0	0	0	0	0	0	0	3.2549	0
GABA_F4_2537	0	0	0	0	0	0	0	0	0	0	0	1.5788	0	0	0	0	0	0	0	0	0	0	0	0	0	1.5788	0	0	0	0	0	0	0	0	0	0	0	0	0	0	0	0	0	0	0	0	0	0	0	0	0	0	0	0	0	0	0	1.5788	0	0	1.5788	0	0	0	0	0	0	0	0	0	0	0	2.16312	0	0	1.5788	0	0	0	0	0	0	0	0	0	0	0	0	0	1.5788	0	0	0	0	0	1.5788	0	0	0	2.52951	0	0	0	0	0	0	0	0	0	0	2.52951	0	0	0	0	0	0	0	0	0	0	1.5788	0	0	0	0	0	0	0	0	0	0	0	1.5788	0	0	0	0	0	0	0	0	4.13654	1.5788	0	1.5788	0	0	0	0	0	0	1.5788	0	0	2.52951	2.16312	0	0	0	0	0	0	0	0	0	0	2.16312	0	0	0	0	1.5788	0	0	0	0	0	0	0	1.5788	1.5788	0	0	0	0	0	0	0	0	0	0	0	2.16312	0	2.52951	0	0	0	0	0	0	0	0	0	0	0	0	0	0	0	0	0	0	0	0	3.45924	0	0	0	0	0	0	0	0	2.52951	1.5788	0	0	0	1.5788	0	0	0	0	0	2.52951	0	0	0	0	1.5788	0	0	0	0	0	0	0	0	0	0	0	1.5788	0
GABA_F4_2538	0	0	0	0	0	0	2.32401	0	0	0	0	0	0	0	0	0	0	0	0	0	0	0	0	0	0	0	0	0	0	0	0	0	0	0	2.32401	0	0	0	0	0	0	0	0	0	0	0	0	0	0	0	0	0	0	0	0	0	2.96698	0	0	0	0	0	0	0	0	0	0	0	0	0	0	0	2.32401	0	0	0	0	0	2.32401	0	0	0	0	0	0	0	0	0	0	0	0	0	0	0	0	2.96698	0	0	0	0	0	0	0	0	0	0	0	0	0	0	0	0	0	2.32401	0	0	0	0	0	0	2.32401	0	0	0	0	0	0	2.32401	0	0	0	0	0	2.32401	0	0	0	0	0	2.32401	2.32401	0	0	0	0	0	0	0	2.32401	0	0	0	0	0	0	2.32401	0	0	0	0	2.32401	0	0	0	0	3.35515	0	2.32401	0	0	0	0	0	0	0	0	0	0	0	0	3.35515	0	0	0	2.32401	0	0	0	3.63406	0	0	0	0	0	0	2.32401	0	0	0	0	0	0	0	0	0	2.32401	0	0	0	2.32401	0	0	0	0	0	0	2.96698	0	0	0	0	0	2.32401	0	0	0	0	0	0	0	0	0	0	0	0	0	2.32401	0	0	0	0	0	0	0	0	0	0	0	0	0	0	0	0	0	0
GABA_F4_2539	0	0	0	0	0	0	0	0	2.44945	0	0	0	0	0	0	0	0	0	0	0	0	0	0	0	0	0	0	0	0	0	0	0	0	0	0	0	0	0	0	0	0	0	0	0	0	0	0	0	0	2.44945	0	0	0	0	0	0	0	0	0	0	0	0	0	0	0	0	2.44945	0	0	0	0	0	0	0	2.44945	2.44945	0	0	0	0	0	0	0	0	0	0	0	0	0	0	0	2.44945	0	0	0	0	0	0	0	3.09847	0	0	0	0	0	0	0	0	0	0	0	0	0	2.44945	0	0	0	0	0	0	0	0	0	0	0	0	0	0	0	0	0	0	0	0	0	0	2.44945	0	0	0	0	0	0	0	0	0	0	0	2.44945	0	0	0	0	0	0	0	2.44945	0	0	0	0	0	0	0	0	2.44945	0	0	0	0	0	0	0	0	0	0	0	0	0	0	0	2.44945	0	0	0	0	0	0	0	0	0	0	0	0	0	3.7688	0	0	0	0	0	0	0	0	0	0	0	0	0	0	0	0	0	0	0	0	0	0	0	0	0	0	0	0	0	0	0	0	0	0	0	0	0	0	0	0	2.44945	0	2.44945	0	0	0	0	0	0	0	0	0	0	0	0	0	0	0	0
GABA_F4_2540	0	0	0	0	0	0	0	0	0	0	0	0	0	0	0	0	0	0	0	0	0	0	0	0	0	0	0	0	0	0	0	0	0	0	0	0	0	0	0	0	0	0	0	0	0	0	0	0	0	0	0	0	0	0	0	0	0	0	0	0	0	0	0	0	0	0	0	0	0	0	0	0	0	0	0	0	0	0	0	0	0	0	0	0	0	0	0	0	0	0	0	0	0	0	0	0	0	0	0	0	0	0	0	0	0	0	0	0	0	0	0	0	0	0	0	0	0	0	0	0	0	0	0	0	0	0	0	0	0	0	0	0	0	0	0	0	0	0	0	0	0	0	0	0	0	0	0	0	0	0	0	0	0	0	0	0	0	0	0	0	0	0	0	0	0	0	0	3.45256	0	0	0	0	0	0	0	0	0	0	0	0	0	0	0	0	0	0	0	0	0	0	0	0	0	0	0	0	0	0	0	0	0	0	0	0	0	0	0	0	0	0	0	0	0	0	0	0	0	0	0	0	0	0	0	0	0	0	0	0	0	0	0	0	0	0	0	0	0	0	0	0	0	0	0	0	0	0	0	0	0	0	0	0	0	0	0
GABA_F4_2541	0	0	0	0	0	0	0	0	0	0	0	0	0	0	0	0	0	0	0	0	0	0	0	0	0	0	0	0	0	0	0	0	0	0	0	0	0	0	0	0	0	0	0	0	0	0	0	0	0	0	0	0	0	0	0	0	0	0	0	0	0	0	0	0	0	0	0	0	0	0	0	0	0	0	0	0	2.77212	0	0	0	0	0	0	0	0	0	0	0	0	0	0	0	0	0	0	0	0	0	0	0	0	0	0	0	0	0	0	0	0	0	0	0	0	0	0	0	0	0	0	0	0	0	0	0	0	0	0	0	0	0	0	0	0	0	0	0	3.4335	0	0	0	4.11038	0	4.33024	0	0	0	0	0	0	0	0	0	0	0	2.77212	0	0	0	0	0	0	0	0	0	0	2.77212	0	2.77212	0	0	0	0	2.77212	0	0	0	0	0	0	0	0	0	0	0	0	0	0	0	0	0	0	0	0	0	0	0	0	0	0	0	0	0	0	0	0	0	0	0	0	0	0	0	0	0	0	0	3.82815	0	0	0	0	0	0	0	0	0	2.77212	0	0	0	0	0	0	2.77212	0	0	0	0	0	0	0	0	0	0	0	0	0	0	0	0	0	0	0	0	0
GABA_F4_2542	0	0	0	0	0	0	0	0	0	0	0	0	0	0	0	0	0	0	0	0	0	0	0	0	0	0	0	0	0	0	0	0	0	0	0	0	0	0	0	0	0	0	0	0	0	0	0	0	0	0	0	2.15904	0	0	0	0	0	0	0	0	0	0	0	0	0	0	0	2.15904	0	0	0	0	0	0	0	0	0	0	0	0	0	0	0	2.15904	0	0	0	0	2.79274	0	0	0	0	0	0	2.15904	0	0	0	0	0	0	0	2.15904	0	0	0	0	0	0	0	0	0	0	0	0	0	0	0	0	0	0	0	0	0	2.15904	0	2.15904	0	0	0	0	0	2.79274	0	0	2.15904	0	0	0	0	0	0	2.79274	0	0	0	0	0	0	0	0	0	0	2.79274	0	0	0	0	0	0	0	0	0	0	2.15904	0	2.15904	0	0	0	0	0	0	0	0	0	2.15904	0	0	0	0	0	0	0	0	0	0	0	2.15904	0	0	0	0	0	2.79274	0	0	0	0	0	0	0	0	0	0	2.15904	0	0	0	0	0	0	0	0	0	3.45478	0	0	0	2.15904	0	0	0	0	0	2.15904	0	0	0	2.79274	0	0	2.15904	0	0	2.15904	2.15904	0	0	0	0	0	0	0	0	0	0	0	0	0	0	0	0	0
GABA_F4_2543	2.35537	0	0	0	0	0	0	0	0	0	0	0	0	0	0	0	0	0	0	0	0	2.35537	0	0	0	0	0	0	0	0	0	0	0	0	0	0	0	0	0	0	0	0	0	0	0	0	0	0	0	2.99992	0	0	0	0	0	0	0	0	0	0	0	0	0	0	0	0	0	0	0	0	0	0	0	0	0	2.99992	0	0	0	0	0	0	0	0	0	0	0	0	2.35537	0	0	0	0	0	0	0	0	0	0	3.66786	0	0	0	0	0	0	0	0	0	0	2.35537	0	0	0	0	0	0	2.99992	0	0	0	0	0	0	0	0	0	0	0	0	0	2.35537	0	0	0	0	0	0	0	0	0	0	2.35537	0	0	2.35537	2.35537	0	0	0	0	0	2.35537	0	0	0	2.35537	0	0	0	0	0	0	0	0	0	0	2.35537	0	0	0	0	0	0	0	0	0	0	0	0	0	2.35537	0	0	0	0	0	0	0	0	0	0	0	0	0	2.99992	0	2.35537	0	0	0	0	0	2.35537	0	0	3.66786	0	0	0	0	0	0	0	0	0	2.35537	0	0	2.35537	2.35537	0	2.99992	0	0	0	0	0	0	0	0	0	0	0	0	0	0	0	0	0	0	0	0	0	0	0	0	0	0	0	0	0	0	0	0
GABA_F4_2544	0	0	0	0	0	0	0	0	0	0	0	0	0	0	0	0	0	0	0	0	0	0	0	0	0	0	0	0	0	0	0	0	0	0	0	0	0	0	0	2.28504	0	0	0	0	0	0	0	0	0	3.3134	0	0	0	0	0	0	0	0	0	0	0	0	0	0	0	0	0	0	0	0	0	0	2.92597	0	3.3134	2.28504	0	0	0	0	0	0	0	0	0	0	0	2.28504	0	2.28504	0	0	0	0	2.28504	0	0	0	0	0	0	0	0	0	0	0	0	0	0	0	0	0	0	0	0	0	0	0	0	0	0	0	0	0	0	2.28504	0	0	0	0	0	0	0	0	0	0	0	0	0	0	0	0	4.95736	2.28504	0	0	0	0	2.28504	0	0	0	0	0	0	0	0	0	0	0	0	0	2.28504	0	2.28504	0	0	0	0	0	0	0	0	0	0	0	0	2.28504	2.92597	0	0	2.28504	0	0	0	0	0	0	0	0	0	0	0	0	0	3.3134	0	0	0	0	0	0	0	0	0	0	0	0	0	0	0	0	0	0	0	0	0	0	0	0	0	0	0	0	0	0	0	0	0	0	0	0	0	0	0	0	2.28504	2.92597	0	0	0	0	0	0	0	0	0	0	0	0	0	0	0	2.28504	0
GABA_F4_2545	0	0	0	0	0	0	0	0	0	0	0	0	0	0	0	0	0	0	0	0	0	0	0	0	0	0	0	0	0	0	0	0	0	0	0	0	0	0	0	0	0	0	2.26083	0	0	0	0	0	0	2.26083	0	0	0	0	0	0	0	0	0	0	2.26083	0	0	0	0	0	0	0	0	2.26083	0	0	0	0	0	0	0	0	0	0	0	0	0	0	0	0	0	0	0	2.26083	0	0	0	0	2.26083	0	0	0	0	2.26083	0	0	0	0	0	0	0	0	2.90044	0	2.90044	2.26083	0	2.26083	0	0	0	0	0	0	0	0	0	0	0	0	0	3.2874	0	0	0	0	0	0	0	0	0	0	0	0	0	0	2.90044	0	0	2.26083	0	0	0	0	0	0	0	0	0	0	0	0	0	0	0	0	0	0	0	0	0	3.78317	0	0	0	0	0	0	0	0	0	0	2.90044	0	0	0	0	0	0	0	0	0	0	0	0	0	0	0	0	0	2.90044	0	0	0	0	0	0	0	0	0	0	0	0	0	0	2.26083	0	0	0	0	3.2874	0	0	0	0	0	0	0	0	0	0	0	0	0	0	0	0	0	0	0	0	0	0	0	0	0	0	0	0	0	0	0	0	0	0	0	0	4.24461	0
GABA_F4_2546	0	0	0	0	0	0	0	0	0	0	0	0	0	0	0	0	0	0	0	0	0	0	0	0	0	0	0	0	0	0	0	0	0	0	0	0	0	0	0	0	0	0	1.94935	3.43787	0	0	0	0	0	0	0	0	0	0	0	0	2.94824	0	0	0	0	0	0	0	0	0	0	0	0	0	0	0	0	0	2.56865	0	0	0	0	0	0	0	0	0	0	0	0	0	0	3.61482	2.94824	0	2.94824	0	0	1.94935	0	0	0	0	1.94935	0	3.89575	0	0	0	0	0	1.94935	0	0	0	0	2.56865	0	0	0	1.94935	0	0	0	0	0	0	1.94935	0	0	2.94824	0	0	0	0	0	0	0	0	0	0	0	0	0	1.94935	0	0	0	0	0	0	0	0	0	0	0	0	0	1.94935	1.94935	0	0	1.94935	0	0	0	0	0	2.56865	0	3.61482	0	0	1.94935	0	0	0	0	0	0	0	0	0	2.56865	0	0	0	0	2.56865	0	0	0	0	0	0	0	0	0	0	0	0	0	0	0	0	0	0	0	0	0	1.94935	0	0	0	0	0	0	0	0	2.94824	1.94935	0	1.94935	0	0	0	0	0	1.94935	0	0	0	0	0	0	0	0	0	0	1.94935	1.94935	0	0	0	1.94935	0	0	0	0	0	0	0	0	0	0	0	2.94824	0
GABA_F4_2547	0	0	0	0	0	0	0	0	0	0	0	0	0	0	0	0	0	0	0	0	0	0	0	0	0	0	0	0	0	0	0	0	0	0	0	0	0	0	0	0	0	0	2.41164	0	0	0	0	0	0	0	0	0	0	0	0	0	0	0	0	2.41164	0	0	0	0	0	0	0	0	0	0	0	0	0	0	0	3.05892	0	0	0	0	0	2.41164	0	0	0	0	0	0	2.41164	0	0	0	0	0	0	0	0	0	0	0	0	0	0	0	0	0	0	0	0	0	0	0	0	0	0	0	0	2.41164	3.94665	0	0	0	0	0	0	0	0	0	0	0	0	0	0	0	0	0	0	0	0	0	2.41164	0	0	3.44862	0	0	0	0	0	0	0	0	0	0	0	3.44862	0	0	0	0	0	0	0	0	0	0	0	3.05892	0	0	0	0	0	0	0	0	0	0	0	0	0	0	0	0	0	0	0	0	0	0	0	0	0	0	0	2.41164	0	0	0	0	0	0	0	0	0	0	0	0	0	0	0	0	0	0	0	0	3.44862	0	0	2.41164	0	0	0	0	0	0	3.72832	0	0	0	0	0	0	0	0	0	0	2.41164	0	0	0	0	0	0	0	0	0	0	0	0	0	0	0	2.41164	0
GABA_F4_2548	0	0	0	0	0	0	0	0	0	0	2.38526	0	0	0	0	3.03129	0	0	0	0	0	0	0	0	0	0	0	0	0	0	0	0	0	0	0	0	0	0	0	0	0	0	0	0	0	0	0	0	0	0	0	0	0	0	0	0	0	2.38526	0	0	0	0	0	0	0	0	0	0	0	0	0	0	0	0	0	0	0	0	0	0	0	0	0	0	0	0	0	0	0	0	0	0	0	0	0	0	0	0	0	0	2.38526	0	0	2.38526	0	0	0	0	0	0	0	0	0	0	0	2.38526	0	0	0	0	0	0	0	0	0	0	0	3.70001	0	0	0	2.38526	0	0	0	0	0	0	0	0	0	0	4.0972	0	0	3.03129	0	0	0	0	0	0	0	0	0	2.38526	2.38526	0	0	0	0	0	0	0	0	0	0	3.70001	0	0	0	0	2.38526	0	0	0	0	0	0	0	0	0	0	0	0	0	0	0	0	0	0	0	0	0	0	0	0	0	0	0	0	0	0	0	0	0	0	0	0	0	0	0	0	0	0	0	3.42054	0	0	0	0	0	0	0	0	0	0	0	0	0	0	2.38526	0	0	0	0	2.38526	0	0	0	0	0	0	0	0	0	2.38526	0	0	0	0	0	0	0	0
GABA_F4_2549	0	0	0	0	0	0	0	0	0	0	0	0	0	0	0	0	0	0	0	0	0	0	0	0	0	1.98208	0	0	0	0	0	0	0	0	0	0	0	0	0	0	0	0	0	0	0	2.60385	0	0	0	0	0	0	0	1.98208	0	0	0	1.98208	0	0	0	1.98208	0	0	0	0	0	0	0	0	0	0	0	0	0	0	0	0	0	0	0	0	0	0	0	0	0	0	0	0	0	0	0	0	0	0	0	0	0	0	0	0	0	0	0	0	0	0	0	0	0	0	0	2.98434	0	0	0	1.98208	2.98434	0	0	0	0	0	0	0	0	0	0	0	0	0	0	0	0	0	2.98434	0	0	0	3.93305	0	5.33517	1.98208	0	0	0	0	0	1.98208	1.98208	0	0	0	0	1.98208	2.98434	0	0	0	0	0	0	0	0	2.60385	0	4.411	2.60385	5.24034	0	0	1.98208	0	0	0	0	0	0	0	1.98208	0	0	0	0	0	0	0	0	0	4.61636	0	0	0	0	0	0	1.98208	0	0	0	0	0	0	0	0	1.98208	0	0	0	0	0	0	0	0	0	3.65188	1.98208	0	0	0	0	0	0	0	0	1.98208	0	0	0	0	0	0	1.98208	0	0	0	0	0	0	0	0	0	4.33197	0	0	0	0	0	0	0	0	0	0	0
GABA_F4_2550	0	0	0	0	0	0	0	0	0	0	0	0	0	0	0	0	0	0	0	0	0	0	0	0	0	0	0	0	0	0	0	0	0	0	0	0	0	0	0	0	0	0	0	0	0	0	0	0	0	0	0	0	0	0	0	0	0	0	0	0	0	0	0	0	0	0	0	0	0	0	0	0	0	0	0	0	0	0	0	0	0	0	0	0	0	0	0	0	0	0	0	0	0	0	0	0	0	0	0	0	0	0	2.83321	0	0	0	0	0	0	0	0	0	0	0	0	0	0	0	0	0	0	0	0	0	0	0	0	2.83321	0	0	0	0	0	0	0	0	0	0	0	0	2.83321	0	0	0	0	0	0	0	0	0	0	0	0	0	0	0	2.83321	0	0	0	0	0	0	0	0	0	0	2.83321	0	0	0	0	0	0	0	0	0	0	0	0	0	0	0	0	0	0	0	0	0	0	0	0	0	0	0	0	0	0	0	0	0	0	0	0	0	0	0	2.83321	0	0	0	0	0	0	0	0	0	0	0	0	0	0	0	0	0	0	0	0	0	0	0	0	0	0	0	0	0	0	0	0	0	0	0	0	0	0	0	0	0	0	0	0	0	0	0
GABA_F4_2551	0	0	0	0	0	0	0	0	0	0	0	0	0	0	0	0	0	0	0	0	0	0	0	0	0	0	0	0	0	0	0	0	0	0	0	0	0	0	0	0	0	0	0	0	0	0	0	0	0	0	0	3.3228	0	0	0	0	0	3.3228	0	0	0	0	0	0	0	2.66507	0	0	0	0	0	0	2.66507	0	0	0	0	0	0	0	0	0	0	0	0	0	0	0	0	0	0	0	0	0	0	0	0	0	0	3.3228	0	0	0	0	0	0	0	0	2.66507	0	0	0	0	0	0	0	0	3.3228	0	0	0	0	0	0	0	2.66507	0	3.71618	0	0	0	0	0	0	0	0	0	0	0	0	0	0	0	0	0	0	0	0	0	0	0	0	0	0	0	0	2.66507	0	0	0	0	0	0	0	0	0	0	3.3228	0	0	0	0	0	0	0	0	0	0	0	0	0	0	0	0	0	0	0	0	0	0	0	0	0	0	0	3.71618	0	0	0	0	0	0	0	0	0	0	0	0	0	0	0	0	0	0	0	0	3.71618	0	0	0	0	0	0	0	0	0	0	0	0	0	0	0	0	0	0	0	2.66507	0	0	0	0	0	0	0	0	0	0	0	0	0	0	0	0	0	0
GABA_F4_2552	0	0	0	0	0	0	0	0	0	0	0	2.3502	0	0	0	0	0	0	0	0	0	0	0	0	0	0	0	0	0	0	0	0	0	0	2.3502	0	0	0	0	0	0	0	0	0	0	2.3502	0	0	0	0	0	2.3502	0	0	0	0	0	0	0	0	3.38313	0	0	0	0	0	2.3502	0	0	0	0	0	2.3502	0	0	0	0	0	0	0	0	0	0	0	0	0	0	0	2.3502	0	2.3502	0	0	0	0	0	0	0	0	0	0	0	0	0	0	0	0	0	0	0	0	0	0	0	0	2.3502	0	0	0	0	0	0	0	0	0	2.3502	0	0	0	0	0	0	0	0	0	0	2.9945	0	0	0	0	0	2.3502	2.3502	0	0	0	0	0	0	0	0	0	0	0	0	2.3502	0	0	0	0	0	2.3502	0	2.3502	0	0	4.05917	0	0	0	0	2.9945	0	0	0	0	0	0	0	0	0	0	0	2.3502	0	0	0	0	0	0	0	0	0	0	0	0	0	0	0	0	0	0	0	0	0	0	0	0	0	0	0	0	0	0	0	2.9945	3.38313	0	0	0	0	0	0	0	0	0	0	0	0	0	0	0	0	0	0	0	2.3502	0	0	0	0	0	0	0	0	0	0	0	0	0	0	0	2.9945	0
GABA_F4_2553	0	0	0	0	0	0	0	0	0	0	2.34421	0	0	0	0	0	0	0	0	0	2.34421	0	0	0	0	0	0	0	0	0	0	0	0	0	0	0	0	0	0	0	0	0	0	0	0	0	0	0	0	3.37674	0	0	0	0	0	0	0	0	0	0	0	0	0	0	0	0	2.34421	0	0	0	0	0	0	0	2.34421	0	0	0	0	0	0	0	0	0	0	0	0	0	0	0	0	0	0	0	0	0	0	0	0	0	0	0	0	2.34421	0	0	0	0	0	0	0	0	0	0	0	2.34421	0	0	0	0	0	0	0	0	0	0	0	0	0	0	0	0	0	0	0	3.65585	0	0	0	0	0	0	0	3.37674	0	0	0	0	2.34421	0	0	0	0	0	0	0	0	0	0	0	0	0	2.34421	0	2.98821	3.37674	0	4.05266	0	0	0	0	0	0	0	0	0	0	0	0	0	0	0	0	2.98821	0	0	2.34421	0	0	0	0	0	0	0	0	0	0	0	0	0	0	0	0	0	0	0	0	0	0	0	0	0	0	0	0	3.65585	0	0	0	0	0	0	0	0	0	2.98821	0	0	0	0	0	0	0	0	0	2.98821	0	0	0	0	0	0	0	0	0	0	0	0	0	0	0	0	3.37674	0
GABA_F4_2554	0	0	0	0	0	0	0	0	0	0	0	0	0	0	0	0	0	0	0	0	0	0	0	0	0	0	0	0	0	0	0	0	0	0	0	2.4582	0	0	0	0	0	0	0	0	0	3.49806	0	0	0	0	0	0	0	0	0	0	2.4582	0	0	0	2.4582	0	0	0	0	0	0	0	0	0	0	0	0	0	0	0	0	0	0	0	0	0	0	0	0	0	0	0	2.4582	0	0	0	0	0	0	0	0	0	0	0	0	0	4.4598	0	0	0	0	0	0	0	0	0	0	0	0	0	0	0	0	0	0	0	2.4582	2.4582	0	0	0	2.4582	0	0	0	0	0	2.4582	0	0	0	0	0	0	0	0	0	2.4582	0	0	0	0	0	0	0	0	0	0	0	0	0	0	0	0	0	0	0	0	0	0	0	2.4582	4.17596	0	0	0	0	0	0	0	0	0	0	0	0	0	0	0	0	0	0	0	0	0	0	0	0	2.4582	0	0	0	0	0	0	0	0	0	0	0	0	0	0	0	0	0	0	0	0	0	0	2.4582	2.4582	0	2.4582	2.4582	0	0	0	0	0	0	0	0	0	0	0	0	0	0	0	3.10761	0	3.10761	0	0	0	0	0	0	0	0	0	0	0	0	0	0	0	0
GABA_F4_2555	0	0	0	0	0	0	0	0	0	0	0	0	0	0	0	0	0	0	0	0	0	0	0	0	0	0	0	0	0	0	0	0	0	0	0	0	0	0	0	0	0	0	0	0	0	0	0	0	0	0	0	0	0	0	0	0	0	0	0	0	0	0	0	0	0	0	0	0	0	0	0	0	0	0	0	0	0	0	0	0	0	0	0	0	0	0	0	0	0	0	0	0	0	0	0	0	0	0	0	0	0	0	0	3.49186	0	0	0	0	0	0	0	0	0	0	0	0	0	0	0	0	0	0	0	0	2.82871	0	0	0	0	0	0	0	0	0	0	0	0	0	0	0	0	0	0	0	0	2.82871	0	0	0	0	0	0	0	0	0	0	0	0	0	0	0	0	0	0	0	0	0	0	0	0	0	0	0	0	0	0	0	0	0	0	0	0	0	0	0	0	0	0	0	0	0	0	0	0	0	0	0	0	0	0	0	0	0	0	0	0	0	0	2.82871	0	0	0	0	0	0	0	0	0	0	0	0	0	0	0	0	0	2.82871	0	0	0	0	0	0	0	0	0	0	0	0	0	0	0	0	0	0	0	0	0	0	0	0	0	0	2.82871	0
GABA_F4_2556	0	0	0	0	0	0	0	0	0	0	0	0	0	0	0	0	0	0	0	0	0	0	0	0	0	2.75956	0	0	0	0	0	0	0	0	0	0	0	0	0	0	0	0	0	0	0	2.75956	0	0	0	0	0	0	0	2.75956	0	0	0	0	2.75956	0	0	0	0	0	0	0	0	0	0	2.75956	0	0	0	0	0	0	0	0	0	0	0	0	0	0	0	0	0	0	0	0	0	0	0	0	2.75956	0	0	0	0	0	0	0	0	2.75956	0	0	0	2.75956	0	0	0	0	0	2.75956	2.75956	0	0	0	3.42054	0	2.75956	0	0	0	0	0	0	0	0	0	0	0	0	0	0	0	0	0	0	0	2.75956	0	3.81504	3.42054	0	0	0	0	0	0	0	0	0	0	0	0	2.75956	0	0	0	0	0	0	0	0	2.75956	0	0	0	0	0	0	3.42054	0	0	0	0	0	0	0	0	2.75956	0	0	0	0	0	0	0	0	2.75956	0	0	0	0	0	2.75956	0	0	0	0	0	0	0	0	0	0	0	0	0	0	0	0	0	0	0	2.75956	0	0	0	2.75956	0	0	0	0	0	0	0	0	0	0	0	0	0	0	0	3.42054	0	0	0	0	0	0	0	0	0	0	0	0	0	0	0	0	0	0
GABA_F4_2557	0	0	0	0	0	0	2.57872	0	0	0	0	0	0	0	0	0	0	0	0	0	0	0	0	0	0	0	0	0	0	0	0	0	0	0	0	0	0	0	0	0	0	0	0	0	0	0	0	0	0	0	0	0	0	0	0	0	0	0	0	0	0	0	0	0	0	0	0	0	0	2.57872	0	0	0	0	3.23319	0	0	0	0	0	0	0	0	0	0	0	0	0	0	0	0	0	0	0	0	0	0	0	0	0	0	0	0	2.57872	0	0	0	0	3.23319	0	0	0	0	2.57872	0	0	0	0	2.57872	0	0	0	3.23319	0	0	0	0	3.62543	0	0	0	0	0	0	0	2.57872	0	0	0	0	3.23319	0	0	0	0	0	0	0	0	0	0	0	0	0	0	0	2.57872	0	0	0	0	0	0	0	0	3.23319	0	2.57872	0	0	0	2.57872	0	0	0	0	0	0	2.57872	0	0	0	0	0	0	0	0	0	0	0	0	0	0	2.57872	0	0	0	0	0	0	0	0	0	2.57872	0	0	0	0	0	0	0	0	0	0	0	0	2.57872	0	0	0	3.23319	0	0	0	0	0	0	0	0	0	0	0	0	2.57872	0	0	0	0	0	0	0	0	0	0	0	0	0	0	0	0	0	0	0	0	0
GABA_F4_2558	0	0	0	0	0	0	0	0	0	0	0	0	0	0	0	0	0	0	0	0	0	2.64054	2.64054	0	0	0	0	0	0	0	0	0	0	0	2.64054	0	0	0	0	0	0	0	0	0	0	2.64054	0	3.69044	0	0	0	0	0	0	0	0	0	0	0	0	3.29738	2.64054	0	0	0	0	2.64054	0	0	0	0	0	0	0	0	0	0	0	0	0	0	0	0	0	0	0	0	0	0	0	0	0	2.64054	0	2.64054	0	0	0	0	0	0	0	0	0	0	0	0	0	2.64054	0	0	0	0	0	0	0	0	0	0	0	0	0	0	0	0	0	0	0	0	0	0	2.64054	0	0	0	2.64054	2.64054	0	0	0	0	0	0	0	0	0	0	0	0	0	0	0	0	0	0	0	0	0	0	0	0	0	0	0	0	0	0	3.29738	0	0	0	0	0	0	0	0	0	0	0	0	0	0	0	0	0	0	0	0	2.64054	0	0	0	0	0	0	0	0	0	0	0	0	0	0	0	0	0	0	0	0	0	0	0	0	0	0	0	3.29738	0	0	0	2.64054	0	0	0	0	0	0	0	0	0	0	0	0	0	0	0	0	0	0	0	0	0	0	0	0	2.64054	0	0	0	0	0	0	0	3.69044	0
GABA_F4_2559	0	0	0	0	0	0	0	0	0	0	0	0	0	0	0	0	0	0	0	0	0	0	0	0	0	0	0	0	0	0	0	0	0	0	0	0	0	0	0	0	0	0	0	0	0	0	0	0	0	0	0	0	0	0	0	2.76791	0	0	0	0	2.76791	0	0	0	0	0	0	0	0	0	0	0	0	0	0	0	0	0	0	0	0	0	0	0	0	0	0	0	0	0	0	0	0	0	0	0	0	0	0	0	2.76791	0	0	0	0	0	0	0	0	0	0	0	0	0	0	0	0	3.42916	0	0	0	0	0	0	0	0	0	0	0	0	0	0	0	0	0	0	0	0	0	0	0	0	0	0	0	0	0	0	0	0	0	0	0	0	0	0	0	0	0	0	0	0	0	0	0	0	0	2.76791	0	0	0	0	0	0	0	0	0	0	0	0	0	2.76791	0	0	0	0	0	0	0	0	0	0	0	2.76791	0	0	0	0	0	0	0	0	0	0	0	0	0	0	0	0	0	0	0	0	0	0	3.42916	0	0	0	0	0	0	0	0	0	0	0	0	0	0	0	0	0	0	0	0	2.76791	0	0	0	0	0	0	0	0	0	0	0	0	0	0	0	2.76791	0
GABA_F4_2560	0	0	0	0	0	0	0	0	0	0	0	2.46212	0	0	0	0	0	0	0	0	0	0	0	0	0	0	0	0	0	0	0	0	0	0	0	0	0	0	0	0	0	0	0	0	0	3.1117	0	0	0	0	0	3.1117	0	0	3.50221	0	0	0	0	0	3.1117	4.00091	0	0	0	0	3.78233	0	0	0	0	0	0	0	0	0	0	0	0	0	0	0	0	0	0	0	0	0	0	0	0	0	0	0	0	0	0	0	0	0	0	0	0	2.46212	0	0	0	0	0	0	0	0	0	0	3.1117	0	0	0	3.1117	0	0	0	0	0	0	0	0	0	0	0	0	0	0	3.1117	0	0	0	0	0	0	0	0	4.46403	0	0	0	0	0	0	0	0	0	0	0	0	0	0	0	0	0	0	0	0	0	0	0	0	3.1117	0	0	0	0	0	0	0	0	0	0	0	0	0	0	0	0	2.46212	0	0	0	0	0	0	0	0	2.46212	0	3.1117	0	0	0	0	0	0	0	0	0	2.46212	0	0	0	0	0	0	0	0	0	0	2.46212	0	0	0	0	0	0	0	0	0	3.1117	0	0	0	0	3.1117	0	0	0	0	0	0	0	0	0	0	0	0	0	0	0	0	0	0	0	0	0	3.1117	0
GABA_F4_2561	0	0	0	0	0	0	0	0	0	0	3.22272	0	0	0	0	0	0	0	0	0	0	0	0	0	0	0	0	0	0	0	0	0	0	0	0	0	2.56865	0	0	0	0	0	0	2.56865	0	0	0	0	0	0	0	0	0	0	0	2.56865	2.56865	0	0	0	0	0	0	0	0	0	0	2.56865	0	0	0	0	3.22272	0	0	0	2.56865	0	0	0	0	0	0	0	0	0	0	0	0	0	0	0	0	0	0	2.56865	0	0	0	0	0	0	2.56865	0	0	0	0	0	2.56865	0	0	0	0	0	0	0	0	0	0	0	0	0	0	0	0	2.56865	0	0	0	0	0	0	0	0	0	0	0	0	0	0	0	0	3.22272	0	0	0	0	0	0	0	0	0	0	0	0	0	0	0	0	0	0	0	0	0	0	3.89575	0	4.44661	0	2.56865	0	0	0	0	0	0	0	0	0	0	2.56865	0	0	0	0	0	0	0	0	0	0	0	0	0	0	2.56865	0	0	0	0	0	0	0	0	0	0	0	0	0	0	0	0	0	0	0	0	3.89575	0	0	0	0	0	0	0	0	2.56865	0	0	0	0	0	0	0	0	0	0	0	0	0	0	0	0	0	0	0	0	0	0	0	0	0	0	0	2.56865	0
GABA_F4_2562	0	0	0	0	0	0	0	0	0	0	0	0	0	0	0	0	0	0	0	0	0	0	0	0	0	0	0	0	0	0	0	0	0	0	0	2.89558	0	0	0	0	0	0	0	0	0	0	0	0	0	3.56071	0	0	0	0	0	0	0	0	0	0	0	0	0	0	0	0	0	0	0	0	0	0	3.95665	0	0	2.89558	0	0	0	0	0	0	0	0	0	0	0	0	0	0	0	0	0	0	0	0	0	0	0	0	0	0	0	0	0	0	0	0	0	0	0	0	0	0	0	0	0	2.89558	0	0	0	0	0	0	0	0	0	0	0	0	0	0	0	0	0	0	0	0	0	0	0	0	3.56071	0	0	0	0	0	0	0	0	0	0	0	0	2.89558	2.89558	0	0	0	0	0	0	0	0	0	0	4.23954	0	0	0	0	0	0	0	0	0	0	0	0	0	0	0	0	0	0	0	0	0	0	0	0	0	0	0	0	0	0	0	0	0	0	0	0	0	0	0	0	0	0	0	0	0	0	0	0	2.89558	0	0	0	0	0	0	0	0	0	0	0	0	0	0	0	0	0	0	0	0	0	0	0	0	0	0	0	0	0	0	0	0	0	0	0	0	0	0
GABA_F4_2563	0	0	0	0	0	0	0	0	0	0	0	0	0	0	0	0	0	0	0	0	0	0	0	0	0	0	0	0	0	0	0	0	0	0	0	0	0	0	0	0	0	0	0	0	0	0	0	0	0	3.10659	0	0	0	0	0	2.45722	0	0	0	0	0	0	0	0	0	0	2.45722	0	0	0	0	0	0	0	0	0	0	3.49702	0	0	0	0	0	0	0	0	0	0	0	2.45722	0	0	0	0	0	0	0	0	0	0	0	0	0	0	0	0	0	0	2.45722	0	0	0	0	0	0	0	0	0	0	0	0	0	0	0	0	0	0	3.10659	0	0	0	2.45722	0	0	0	0	0	0	0	0	0	0	3.49702	2.45722	0	0	3.10659	0	0	0	0	0	0	0	0	0	0	0	0	0	0	0	0	0	0	0	0	3.49702	0	0	0	0	0	0	0	0	0	0	0	0	0	0	0	0	0	2.45722	0	0	0	0	0	0	0	0	0	0	0	0	0	0	0	0	0	0	0	0	3.10659	0	0	0	0	0	0	0	0	0	3.10659	0	0	2.45722	3.10659	3.10659	0	0	0	0	2.45722	0	0	0	0	0	0	0	0	0	0	0	0	0	0	0	0	0	0	0	0	0	3.10659	0	0	0	0	2.45722	0
GABA_F4_2564	0	0	0	0	0	0	0	0	0	0	2.92848	0	0	0	0	0	0	0	0	0	0	2.92848	0	0	0	0	0	0	0	0	0	0	0	0	0	0	0	0	0	0	0	0	0	0	0	0	0	0	0	0	0	0	0	0	0	0	0	0	0	0	0	0	0	0	0	0	0	0	0	0	0	0	0	0	0	0	0	0	0	0	0	0	0	0	0	0	0	0	0	0	2.92848	0	0	0	0	0	0	0	0	0	0	0	0	2.92848	0	0	0	0	0	0	3.59452	0	0	0	0	0	0	0	0	0	0	0	0	0	0	0	0	3.59452	0	0	0	0	0	0	0	0	0	0	0	0	0	0	0	0	0	0	0	0	0	0	0	0	0	0	0	0	0	0	0	0	0	0	0	0	0	0	0	0	0	0	0	0	0	0	0	0	0	0	0	2.92848	0	2.92848	0	0	0	0	0	0	0	0	0	0	0	2.92848	0	2.92848	0	0	2.92848	0	0	0	0	0	0	2.92848	0	0	0	0	0	0	0	0	0	0	3.59452	0	0	0	0	0	0	0	0	0	0	0	0	0	2.92848	0	0	0	0	0	0	0	0	0	0	0	0	0	0	0	0	0	0	0	0	0	0	0	0
GABA_F4_2565	0	0	0	0	0	0	0	0	0	0	0	0	0	0	0	0	0	0	0	0	0	0	0	0	0	0	0	0	0	0	0	0	0	0	0	0	0	0	0	0	0	0	0	0	0	0	2.57647	0	0	0	0	0	0	0	0	0	0	0	0	0	0	0	2.57647	0	0	0	0	0	0	0	0	0	0	0	0	2.57647	0	0	0	0	0	0	0	0	0	0	0	0	0	0	2.57647	0	2.57647	0	0	0	0	0	0	2.57647	0	0	3.62306	0	0	0	0	0	0	0	2.57647	0	2.57647	0	0	0	0	0	0	0	0	0	0	0	0	0	0	0	0	0	0	0	0	0	0	0	2.57647	0	0	0	0	0	3.62306	0	0	0	0	0	0	0	0	0	0	0	0	0	2.57647	2.57647	0	0	0	0	0	0	0	0	0	4.30277	0	0	0	0	2.57647	0	0	0	0	0	0	0	0	0	0	0	0	2.57647	0	0	0	0	0	0	0	2.57647	0	0	0	0	0	0	0	0	0	0	0	0	0	0	0	0	0	0	0	0	0	0	3.23086	0	0	3.23086	0	0	0	0	0	2.57647	0	0	0	0	0	0	0	0	0	0	0	0	0	0	0	0	0	0	0	0	0	0	0	0	0	0	0	2.57647	0
GABA_F4_2566	0	0	0	0	0	0	2.83321	0	0	0	0	0	0	0	0	0	0	0	0	0	0	0	0	0	0	0	0	0	0	0	0	0	0	0	0	0	0	0	0	3.49651	0	0	0	2.83321	0	2.83321	0	0	0	0	0	0	0	0	0	0	0	0	0	0	0	0	0	0	0	0	0	0	0	2.83321	0	0	2.83321	0	0	0	2.83321	0	0	0	0	0	0	0	0	0	0	0	0	0	0	0	2.83321	0	0	0	0	0	0	0	0	0	0	0	0	0	0	0	2.83321	0	0	0	0	2.83321	0	0	0	0	0	0	0	0	0	0	0	0	0	0	0	0	0	0	0	0	0	0	0	0	0	0	0	0	0	2.83321	0	0	0	0	0	0	0	0	0	0	0	0	2.83321	0	0	0	0	0	0	0	0	0	0	3.49651	0	0	0	0	0	0	0	0	0	0	0	0	2.83321	0	0	0	0	0	0	0	0	0	0	0	0	0	0	0	0	0	0	0	0	0	0	2.83321	0	0	0	0	0	0	0	0	0	0	0	0	3.49651	0	0	0	0	0	0	0	0	2.83321	0	0	0	0	0	0	0	0	0	0	2.83321	0	0	0	0	0	0	0	0	0	0	0	0	0	0	0	0	0	0
GABA_F4_2567	0	0	0	0	0	0	0	0	0	0	0	0	0	0	0	0	0	0	0	0	0	0	0	0	0	0	0	0	0	0	0	0	0	0	0	0	0	0	0	0	0	0	0	0	0	3.01087	0	3.01087	0	0	0	0	0	0	0	0	0	0	0	0	3.01087	2.3658	0	0	0	0	0	0	0	0	0	0	0	0	0	2.3658	0	0	0	0	0	0	0	0	0	0	0	0	3.01087	0	0	0	0	0	0	0	0	0	0	0	0	0	3.39978	2.3658	0	0	0	0	0	0	0	3.01087	0	0	0	2.3658	0	0	0	0	0	0	0	0	0	0	0	0	0	0	0	0	0	0	0	0	0	0	0	0	0	0	0	2.3658	0	0	0	0	3.01087	0	0	0	0	0	0	0	2.3658	0	0	0	0	0	0	0	0	0	0	3.89716	0	0	2.3658	0	0	0	0	0	0	0	0	2.3658	3.01087	0	0	0	0	2.3658	0	0	0	0	0	0	0	2.3658	0	2.3658	0	0	0	0	0	0	0	0	0	0	0	0	0	0	0	0	0	0	0	0	2.3658	3.01087	0	0	0	0	0	0	0	0	3.01087	0	0	0	0	0	0	0	0	0	3.39978	0	0	0	0	0	0	0	0	0	0	0	0	0	0	0	0	4.0761	0
GABA_F4_2568	0	0	0	0	0	0	0	0	0	0	0	2.71367	0	0	0	0	0	0	0	0	0	0	0	0	0	0	0	0	0	0	0	0	0	0	0	0	0	0	0	0	0	0	0	0	0	0	0	0	0	2.71367	0	0	0	3.76708	0	0	0	0	0	0	0	0	0	0	0	0	0	0	0	2.71367	0	0	3.37311	0	0	0	3.37311	0	0	0	0	0	0	0	0	0	0	0	0	0	0	0	0	0	0	0	0	0	0	0	0	0	0	2.71367	0	0	0	0	0	0	0	0	0	0	0	2.71367	0	0	2.71367	0	0	2.71367	0	0	2.71367	2.71367	0	0	0	0	0	0	0	0	0	0	0	0	0	0	0	0	2.71367	0	0	0	0	0	0	0	0	0	0	0	2.71367	0	0	0	0	0	0	0	0	0	0	4.26861	0	3.37311	0	0	0	0	0	0	0	0	0	0	0	0	0	0	0	0	0	0	0	0	0	0	3.37311	0	0	2.71367	0	0	0	0	0	0	0	0	0	0	0	0	0	0	0	0	0	0	0	0	0	0	2.71367	2.71367	0	0	0	0	0	0	0	2.71367	0	0	0	0	0	0	0	0	0	0	3.76708	0	0	0	0	0	0	0	0	0	0	0	0	0	0	0	0	0	0
GABA_F4_2569	0	3.24142	0	0	0	0	0	0	0	0	0	0	0	0	0	0	0	0	0	0	0	0	0	0	0	0	0	0	0	0	0	0	0	0	0	0	0	0	0	0	0	0	0	0	0	0	0	0	0	0	0	0	0	0	0	0	0	0	0	0	0	0	0	0	0	0	0	0	0	0	0	0	0	0	0	0	0	0	0	0	0	0	0	3.24142	0	0	0	0	0	0	0	0	3.24142	0	0	0	0	0	0	0	0	0	0	3.91482	0	0	0	0	0	0	0	0	0	0	0	0	0	0	0	0	0	0	0	0	0	0	0	0	0	0	0	0	0	0	0	0	3.24142	0	0	0	0	0	3.24142	0	0	0	0	0	0	0	0	0	0	0	0	0	0	0	0	0	0	0	0	0	0	0	0	0	0	0	0	0	0	0	0	0	0	0	0	0	0	0	0	0	0	0	0	0	0	0	0	0	0	0	0	4.31362	0	0	0	0	0	0	0	0	0	0	0	0	0	0	0	0	0	0	0	0	0	0	0	0	0	0	0	0	0	0	0	0	0	0	0	0	0	0	0	0	0	0	0	0	0	0	0	0	0	0	0	0	0	0	0	0	0	0	0
GABA_F4_2570	0	0	0	0	0	0	0	0	0	0	0	3.09948	0	0	0	0	0	0	0	0	0	3.09948	0	0	0	0	0	0	0	0	0	0	0	0	0	0	0	0	0	0	0	0	0	0	0	0	0	0	3.09948	0	0	0	0	0	0	0	0	3.09948	0	0	3.09948	0	0	0	0	3.09948	0	0	0	0	0	0	0	0	0	3.09948	0	0	0	0	0	0	0	0	0	0	0	0	3.09948	0	0	0	0	0	0	0	0	0	0	0	0	0	0	0	0	0	0	0	0	0	0	0	0	0	0	0	0	3.09948	0	0	0	0	0	0	0	0	0	0	0	0	0	0	0	0	0	0	0	0	0	0	0	0	0	0	0	0	0	0	0	0	0	0	0	0	0	0	0	0	0	0	0	0	0	0	0	0	0	3.09948	0	0	0	0	0	0	0	0	0	0	0	0	0	3.09948	0	0	0	0	0	0	3.09948	0	0	0	0	0	0	0	0	0	0	0	0	0	0	0	0	0	0	0	0	0	0	0	0	0	0	0	0	0	0	0	0	0	0	0	0	0	0	0	0	0	0	0	0	0	0	0	0	0	0	0	0	0	0	0	0	0	0	0	0	0	0	0	0	3.09948	0
GABA_F4_2571	0	0	0	0	0	0	0	0	0	0	0	0	0	0	0	0	0	0	0	0	0	0	0	0	0	0	0	0	0	0	0	0	0	0	0	0	0	0	0	0	0	0	0	2.88915	0	0	0	0	0	0	0	0	0	2.88915	0	0	0	0	0	0	0	0	0	0	0	0	0	0	0	0	0	0	0	0	0	0	0	0	0	0	0	0	0	0	0	0	0	0	0	0	0	0	0	0	0	3.55409	0	0	0	0	0	0	0	0	0	0	0	2.88915	0	0	0	0	0	0	2.88915	0	0	0	4.23283	0	2.88915	0	0	0	0	0	0	0	0	0	0	0	0	2.88915	0	0	0	0	0	0	0	0	0	0	0	0	0	0	0	2.88915	0	0	0	0	0	0	0	0	0	0	0	0	0	0	2.88915	4.23283	0	3.94997	0	0	0	0	2.88915	0	0	0	0	0	0	0	0	0	0	0	0	0	0	0	0	0	2.88915	0	0	0	0	0	0	3.55409	0	0	0	0	0	0	0	0	0	0	0	2.88915	0	2.88915	0	0	0	0	2.88915	0	0	0	0	0	0	0	0	0	0	0	0	0	0	0	0	0	0	0	0	0	0	0	0	0	0	0	0	0	0	0	0	0	0	0	0	0	0
GABA_F4_2572	0	0	0	0	0	0	0	0	0	0	0	0	0	0	0	0	0	0	0	0	2.5327	2.5327	0	0	0	0	0	0	0	0	0	0	0	2.5327	2.5327	0	0	0	0	0	0	0	0	0	0	0	0	0	0	0	0	2.5327	0	0	0	0	0	2.5327	0	0	3.5769	0	0	0	0	0	0	0	0	0	0	0	0	0	0	0	0	0	0	0	2.5327	0	0	0	0	0	0	0	2.5327	0	0	0	0	0	0	0	0	0	0	2.5327	0	0	0	0	0	0	0	0	0	0	0	0	0	0	0	3.18532	0	0	0	0	0	0	0	0	0	0	0	2.5327	0	0	0	0	0	0	0	0	2.5327	0	0	2.5327	0	0	0	0	0	0	0	0	0	0	0	0	0	0	0	0	0	0	0	0	0	0	0	0	0	0	0	4.7611	0	0	2.5327	0	0	0	0	0	0	0	0	0	0	0	0	0	0	0	0	0	3.18532	0	0	0	0	2.5327	0	0	0	0	0	0	0	0	0	0	0	0	0	0	0	0	0	0	0	0	0	0	3.85757	0	0	0	3.18532	0	0	0	0	0	0	0	0	0	0	0	0	0	0	0	2.5327	0	0	0	0	0	0	0	0	0	0	0	0	0	0	0	0	0	0
GABA_F4_2573	0	0	0	0	0	0	0	0	0	0	0	0	0	0	0	0	0	0	0	0	0	0	0	0	0	2.68903	0	0	0	0	0	0	0	0	0	0	0	0	0	0	0	0	0	0	0	0	0	0	0	0	0	0	0	0	0	0	0	0	0	0	0	0	0	0	0	0	0	0	0	0	0	0	0	0	0	0	0	0	0	0	0	0	2.68903	0	0	0	0	0	2.68903	0	2.68903	0	0	0	0	0	0	0	0	0	0	0	0	0	0	0	0	0	0	0	0	0	0	0	0	0	0	0	0	0	0	0	0	0	0	0	0	3.34762	0	0	0	0	0	2.68903	0	0	0	0	0	0	0	0	0	3.74129	0	0	0	0	0	0	0	0	0	0	0	0	2.68903	0	0	0	0	0	0	0	3.34762	0	0	2.68903	0	0	0	0	2.68903	0	0	0	0	0	0	0	0	0	0	0	0	2.68903	0	0	0	0	0	0	0	0	0	0	0	0	0	0	0	0	0	0	0	0	0	0	0	0	0	0	0	0	0	0	3.74129	2.68903	0	0	0	0	0	0	0	0	0	0	0	0	0	0	0	0	0	0	0	0	0	0	0	0	0	0	0	0	0	0	0	0	0	0	0	0	0
GABA_F4_2574	0	0	0	0	0	0	0	0	0	0	0	0	0	0	0	0	0	0	0	0	0	0	0	0	0	0	0	0	0	0	0	0	0	0	0	0	0	0	0	0	0	0	0	0	0	2.91848	0	0	0	0	0	0	0	0	0	0	0	0	0	0	0	0	0	0	0	0	0	0	0	0	0	0	0	0	0	0	0	0	0	0	0	0	0	0	0	0	3.58425	0	0	0	0	0	0	0	0	0	0	0	0	0	0	0	0	2.91848	0	0	0	0	0	0	0	0	0	2.91848	0	2.91848	0	0	0	0	0	0	0	0	0	0	0	2.91848	0	0	0	0	0	0	0	0	0	0	0	0	0	0	0	0	0	0	0	0	2.91848	0	2.91848	0	0	0	0	0	0	0	0	0	0	0	0	0	0	0	0	3.98042	0	0	0	0	0	0	0	0	0	0	0	0	2.91848	0	0	0	0	0	0	0	0	0	0	0	0	0	0	0	0	0	0	0	0	0	0	0	0	0	0	0	0	0	0	0	0	0	0	0	4.26342	2.91848	0	0	0	0	0	0	0	0	0	0	0	0	3.58425	0	0	0	0	0	0	0	0	0	0	0	0	0	0	0	0	0	0	0	0	0	0	0	0
GABA_F4_2575	0	0	0	0	0	0	0	0	0	0	0	0	0	0	0	3.40352	0	0	0	0	0	0	0	0	0	0	0	0	0	0	0	0	0	0	0	0	0	0	0	0	0	0	0	0	0	0	0	0	0	0	0	0	0	0	0	0	3.40352	0	0	0	0	0	0	0	0	0	0	0	0	0	0	0	3.40352	0	0	0	0	0	0	0	0	0	0	0	0	0	0	0	0	0	0	0	0	0	0	0	0	0	0	0	0	0	0	0	0	0	0	0	0	0	0	0	0	0	0	0	0	0	0	0	0	0	0	0	3.40352	0	0	4.0799	0	0	0	0	0	0	0	0	0	0	0	3.40352	0	0	0	0	0	0	0	0	0	0	0	0	0	0	0	0	0	0	0	0	0	0	0	0	0	0	0	0	0	0	0	0	0	0	0	3.40352	0	0	0	0	0	0	0	0	0	0	0	0	0	0	0	0	0	0	0	0	3.40352	0	0	0	0	0	0	0	0	0	0	0	0	0	0	0	0	0	0	0	3.40352	0	0	0	0	0	0	0	0	4.47971	0	0	0	0	0	0	0	0	0	0	0	0	0	0	0	0	0	0	0	0	0	0	0	0	0	0	0	0	0
GABA_F4_2577	0	0	0	0	0	0	0	0	0	0	0	0	0	0	0	0	0	0	0	0	0	0	0	0	0	0	0	0	0	0	0	0	0	0	0	0	0	0	0	0	0	0	0	0	0	0	0	2.75541	0	0	0	2.75541	0	0	0	3.41625	3.41625	0	0	0	2.75541	3.41625	0	0	0	0	2.75541	0	0	0	0	0	2.75541	0	0	0	0	0	0	0	0	0	0	0	0	0	0	0	2.75541	0	0	0	0	0	0	0	0	0	0	0	0	0	0	2.75541	0	0	0	0	2.75541	0	0	0	0	0	0	0	0	0	0	0	0	0	0	0	0	0	0	0	0	0	0	3.41625	0	0	0	0	0	0	0	0	0	0	0	3.81071	0	0	0	0	0	0	0	0	2.75541	0	0	0	0	0	0	0	0	0	0	0	0	0	0	0	0	0	0	0	0	0	0	0	0	0	0	2.75541	0	0	0	0	0	3.81071	0	0	0	0	0	0	0	2.75541	0	0	0	0	0	0	0	0	0	0	0	0	0	0	0	0	0	2.75541	0	0	0	0	2.75541	0	0	0	0	0	0	0	0	0	0	0	0	0	0	0	0	0	0	0	2.75541	0	0	0	0	0	0	0	0	0	0	0	0	0	0	0	0	3.41625	0
GABA_F4_2578	0	0	0	0	0	0	0	0	0	0	0	0	0	0	0	0	0	0	0	0	0	0	0	0	0	0	0	0	0	0	0	0	0	0	0	2.50026	0	0	0	0	0	0	0	0	0	2.50026	0	0	0	0	0	0	0	0	0	0	0	0	0	0	0	0	0	0	0	0	0	0	0	0	0	0	0	0	0	0	0	0	0	0	0	0	0	3.15151	0	0	0	0	0	0	0	0	0	0	2.50026	0	0	0	0	0	0	0	0	0	0	0	0	0	2.50026	0	0	0	0	2.50026	0	0	0	0	0	0	0	0	0	0	0	0	0	2.50026	0	0	0	3.15151	0	0	0	0	0	0	0	0	0	0	3.82303	4.50519	0	2.50026	0	0	0	0	0	0	0	0	0	2.50026	2.50026	0	0	0	3.15151	0	0	0	0	0	0	0	0	0	0	0	0	0	0	0	0	0	0	0	0	0	0	0	0	0	2.50026	0	3.15151	0	0	0	0	2.50026	0	0	0	0	0	0	0	0	0	0	0	0	0	0	0	0	0	0	0	0	0	0	2.50026	0	0	0	2.50026	0	0	0	0	0	0	0	0	0	0	0	0	2.50026	0	0	2.50026	2.50026	0	0	0	0	0	0	0	0	0	0	0	0	0	0	0	3.15151	0
GABA_F4_2579	0	0	0	0	0	0	0	0	0	0	0	0	0	0	0	0	0	0	0	0	0	0	0	0	0	0	0	0	0	0	0	0	0	0	0	0	0	0	0	0	0	0	0	0	0	0	0	0	0	0	0	0	0	0	0	0	0	0	0	0	0	0	0	0	0	0	0	2.78915	0	3.84592	0	0	3.45108	0	0	2.78915	0	0	2.78915	0	0	0	0	0	0	0	0	0	0	2.78915	0	0	0	0	0	0	2.78915	0	0	0	2.78915	0	4.12824	0	0	0	0	0	0	0	0	0	0	0	0	0	0	2.78915	0	0	0	0	0	0	0	0	0	0	0	0	0	0	0	0	0	0	0	0	0	0	0	0	0	2.78915	0	2.78915	0	0	0	0	0	0	0	0	0	0	0	0	0	0	0	0	0	0	0	3.45108	0	3.45108	0	0	0	0	0	0	0	0	0	0	0	3.45108	0	0	0	0	0	0	0	0	0	0	0	0	0	2.78915	0	0	0	0	0	0	0	0	0	0	0	0	0	0	0	0	0	0	0	0	0	0	3.84592	0	0	2.78915	0	0	0	0	0	0	0	0	0	0	0	0	0	0	0	0	3.45108	0	0	0	0	0	0	0	0	0	0	0	0	0	0	0	0	2.78915	0
GABA_F4_2580	0	0	0	0	0	0	0	0	0	0	0	0	0	0	0	0	0	0	0	0	0	2.89075	0	0	0	0	0	0	0	0	0	0	0	0	0	0	0	0	0	0	0	0	0	0	0	2.89075	0	0	0	0	0	0	0	0	0	0	0	0	0	0	2.89075	0	0	0	0	0	0	0	0	0	0	0	3.55574	0	0	0	0	0	0	0	0	0	0	0	0	0	0	0	0	0	2.89075	0	0	0	0	0	0	0	0	3.95164	0	0	0	0	0	0	0	0	0	0	0	0	0	2.89075	0	0	0	0	2.89075	0	0	0	0	0	0	0	0	2.89075	0	0	0	0	0	0	0	0	0	0	0	0	0	0	0	0	0	0	0	0	0	0	0	0	0	0	0	0	0	0	0	0	0	0	0	0	0	0	0	4.45474	0	0	0	0	0	0	0	0	0	0	0	0	0	0	0	0	0	0	0	0	0	0	0	0	0	0	0	0	0	0	0	0	0	0	0	0	0	0	0	0	0	0	0	0	0	0	0	0	0	0	0	0	0	0	0	0	0	0	2.89075	0	0	0	0	0	0	0	0	0	0	0	0	0	0	0	0	0	0	0	0	0	0	0	0	0	0	3.55574	0
GABA_F4_2581	0	0	0	0	0	0	0	2.57872	0	0	0	2.57872	0	0	0	0	0	0	0	0	0	2.57872	0	0	0	0	0	0	0	0	0	0	0	3.90643	0	0	0	0	0	0	0	0	0	0	0	0	0	0	0	0	0	0	0	0	0	0	0	0	0	0	0	0	0	0	0	0	0	0	0	0	0	0	0	0	0	2.57872	0	0	0	0	0	0	0	0	0	0	0	0	0	2.57872	0	0	0	0	0	0	0	0	0	0	0	0	3.23319	2.57872	0	0	0	0	0	0	0	0	0	3.23319	0	0	0	0	0	0	0	0	0	0	0	0	0	0	0	0	0	0	0	0	0	2.57872	0	0	0	0	2.57872	0	0	2.57872	0	0	0	0	0	2.57872	0	0	2.57872	0	0	0	0	0	0	0	0	0	0	0	0	0	0	3.90643	0	0	0	0	0	0	0	0	0	0	2.57872	0	0	0	0	0	0	0	0	0	0	0	0	0	0	2.57872	0	0	0	0	0	0	0	0	0	0	0	0	2.57872	0	0	0	0	0	0	0	0	0	3.62543	2.57872	0	0	0	0	0	0	0	0	0	0	0	0	0	0	0	0	0	0	0	0	0	0	0	0	0	0	0	0	0	0	0	0	0	0	0	0	0
GABA_F4_2582	0	0	0	0	0	0	0	0	0	0	0	0	0	0	0	0	0	0	0	0	0	0	0	0	0	0	3.70194	0	0	0	3.03317	0	0	0	0	0	0	0	0	0	0	0	0	0	0	0	0	0	0	0	0	0	0	0	0	0	0	0	0	0	0	0	0	0	0	0	3.03317	0	0	0	0	0	3.03317	0	0	0	0	0	0	0	0	0	0	0	0	0	0	0	4.38267	0	0	0	0	0	0	0	0	0	0	0	0	0	0	0	0	0	0	0	0	0	0	0	0	0	0	0	0	0	0	0	0	0	0	0	0	0	0	3.03317	0	0	0	0	0	0	0	0	0	0	0	0	0	0	0	0	0	0	0	0	0	0	0	0	0	0	0	0	3.03317	0	0	0	0	0	0	0	0	0	0	3.70194	0	0	0	0	0	0	0	0	0	0	0	0	0	0	0	0	0	0	0	0	0	0	0	0	0	0	0	0	0	0	0	0	0	0	0	0	0	0	0	0	0	0	0	3.03317	0	0	0	0	0	0	0	0	0	0	3.03317	0	0	0	3.03317	0	0	0	0	0	0	0	0	0	0	0	0	0	0	0	0	0	0	0	0	0	0	0	0	0	0	0	0
GABA_F4_2583	0	0	0	0	0	0	0	0	0	0	0	0	0	0	0	0	0	0	0	0	0	0	0	0	0	3.05217	0	0	0	0	3.05217	0	0	0	0	0	0	0	0	0	0	0	0	0	0	0	0	0	0	0	0	0	0	0	0	0	0	0	0	0	0	0	0	0	0	0	3.72141	0	0	0	0	0	0	0	0	0	0	0	0	0	0	0	0	0	0	0	0	0	3.05217	3.05217	0	0	0	0	0	0	0	0	0	0	0	0	0	0	0	0	0	0	0	0	0	0	0	0	0	0	0	0	0	0	0	0	0	0	0	0	0	3.72141	0	0	0	0	0	0	0	0	0	0	0	3.72141	3.72141	0	4.40238	0	0	0	0	0	0	0	0	0	3.05217	0	0	0	3.05217	0	0	0	0	0	0	0	0	0	0	0	0	0	0	0	0	0	0	0	0	0	0	0	0	0	0	0	0	0	0	0	0	0	0	0	0	0	0	0	0	0	0	0	0	0	0	0	0	0	0	0	0	0	0	0	0	0	0	0	3.05217	0	0	0	0	0	0	0	0	0	3.05217	0	0	0	0	0	0	0	0	0	0	0	0	0	0	3.05217	0	0	0	0	0	0	0	0	0	0	0	3.05217	0
GABA_F4_2584	0	0	0	0	0	0	0	0	0	0	0	0	0	0	0	0	0	0	0	0	0	0	0	0	0	0	0	0	0	0	0	0	0	0	0	0	0	0	0	0	0	0	0	0	0	0	0	0	0	0	0	0	0	0	0	0	0	3.98732	0	0	0	0	0	0	0	0	3.31255	0	0	0	0	0	0	0	0	0	0	0	0	0	0	0	0	0	0	0	0	0	0	0	0	0	0	0	0	0	0	0	0	0	0	0	0	0	0	0	0	0	0	0	0	0	0	0	0	0	0	0	0	0	0	0	0	0	0	0	0	0	0	0	0	0	0	0	0	0	0	0	0	0	0	0	0	3.31255	0	0	0	0	0	0	0	0	0	0	0	3.31255	0	0	0	0	0	0	0	0	0	0	0	0	0	0	0	0	0	3.31255	0	0	0	0	0	0	0	3.31255	0	0	0	0	0	0	0	0	0	0	0	0	0	0	0	0	0	0	0	0	0	0	0	0	0	0	0	0	0	0	0	0	0	0	3.31255	0	0	0	0	0	0	0	0	3.31255	0	0	0	0	0	0	0	0	0	0	0	0	0	0	0	0	0	0	0	0	0	0	0	0	0	0	0	0	0
GABA_F4_2585	0	0	0	0	0	0	0	0	0	0	0	0	0	0	0	0	0	0	0	0	0	0	0	0	0	0	0	0	0	0	0	0	0	0	0	0	0	0	0	0	0	0	0	0	0	3.07947	0	0	0	0	0	0	0	0	0	0	0	0	0	0	0	0	0	0	0	0	0	0	0	0	0	3.07947	0	0	0	0	0	0	0	0	0	0	0	0	0	0	0	0	3.07947	0	0	0	0	0	0	0	0	0	0	0	0	0	0	3.07947	0	0	0	0	0	0	0	0	0	0	0	3.07947	0	0	0	0	0	0	0	0	0	0	0	0	0	0	0	0	0	0	0	0	0	0	0	0	0	0	0	0	0	0	0	0	0	0	0	0	0	0	0	0	0	0	0	0	0	0	0	0	0	0	0	4.14695	0	0	0	0	0	0	0	0	0	0	0	0	0	0	0	0	0	0	0	0	3.07947	0	0	0	0	0	0	0	0	0	0	0	0	0	0	0	0	0	0	0	0	0	0	0	3.07947	0	0	0	3.07947	0	0	0	0	3.74936	0	0	0	3.07947	0	0	0	0	0	0	0	0	0	0	0	0	0	0	0	0	0	0	0	0	0	0	0	0	0	0	0	3.07947	0
GABA_F4_2588	0	0	0	0	0	0	0	0	0	0	0	0	0	0	0	0	0	0	0	0	0	0	0	0	0	0	0	0	0	0	0	0	0	0	0	0	0	0	0	0	0	0	0	0	0	0	0	0	0	0	0	0	0	0	0	0	0	0	0	0	0	0	0	0	0	0	0	0	0	0	0	3.54751	0	0	0	0	0	0	0	0	0	0	0	0	0	0	0	0	0	0	0	0	2.88275	0	0	0	0	0	0	0	0	0	0	2.88275	0	0	0	0	2.88275	0	0	0	0	0	2.88275	0	0	0	0	0	0	0	0	0	0	0	0	0	0	0	0	0	0	0	0	0	0	0	0	0	0	0	2.88275	0	0	0	2.88275	0	0	2.88275	0	0	0	0	0	0	0	0	0	0	0	0	0	0	0	0	0	4.22616	0	0	0	0	0	0	0	0	0	0	0	0	0	0	0	0	0	0	0	0	0	0	0	0	0	0	0	0	0	0	0	0	0	0	0	0	0	0	0	0	0	0	0	0	0	0	0	0	4.44637	0	0	0	0	0	0	0	0	2.88275	0	0	0	0	0	0	0	0	0	0	2.88275	0	0	0	0	0	0	0	0	0	0	0	0	0	0	0	0	0	0
GABA_F4_2589	0	0	0	0	0	0	0	0	0	0	0	0	0	0	0	3.09343	0	0	0	0	0	3.09343	0	0	0	0	0	0	0	0	0	0	0	3.09343	0	0	0	0	0	0	0	0	0	0	0	0	0	0	0	0	0	0	0	0	0	0	0	0	0	0	0	0	0	0	0	0	0	0	0	0	0	0	0	0	0	0	0	0	0	0	0	0	0	0	0	0	0	0	0	0	0	0	0	0	0	0	0	0	0	0	0	0	0	0	0	0	0	0	0	0	0	0	0	0	3.09343	0	0	0	0	0	0	0	0	0	0	0	0	0	0	0	0	0	0	0	0	0	0	0	0	0	0	0	0	0	0	0	0	0	0	0	0	0	3.09343	0	0	0	3.09343	0	0	0	0	0	0	0	0	0	0	0	0	0	0	0	0	0	0	0	0	0	0	0	0	0	0	0	3.09343	0	0	0	0	0	0	0	0	0	0	0	0	0	0	0	0	0	0	0	0	0	0	0	0	0	0	0	0	0	0	0	3.76365	0	0	0	0	0	0	0	0	0	0	0	0	0	0	0	0	0	0	0	0	0	0	0	0	0	0	0	0	0	0	0	0	0	0	0	0	3.09343	0
GABA_F4_2591	0	0	0	0	0	0	0	0	0	0	0	0	0	0	0	0	0	0	0	0	0	0	0	0	0	0	0	0	0	0	0	0	0	0	0	0	2.87958	0	0	0	0	0	3.54424	0	0	0	0	0	0	0	0	2.87958	0	0	2.87958	0	0	0	0	0	3.94003	0	0	0	0	0	0	0	0	0	0	0	0	0	0	0	0	0	0	0	0	0	0	0	0	0	0	0	2.87958	0	0	0	2.87958	0	0	0	0	0	0	0	0	0	0	0	0	0	0	0	0	0	0	2.87958	0	0	0	2.87958	0	3.94003	2.87958	0	0	0	0	0	0	0	0	2.87958	0	0	0	0	0	0	0	0	0	0	0	0	0	0	0	0	0	2.87958	0	0	0	0	0	0	0	0	0	0	3.54424	0	0	0	0	0	0	0	0	0	0	3.94003	0	0	0	0	0	0	0	0	0	0	0	0	0	0	0	0	0	0	0	0	0	0	0	0	0	0	0	0	0	0	0	0	0	0	0	2.87958	0	0	0	0	0	0	0	0	0	0	0	0	3.94003	0	0	0	0	0	0	0	0	0	3.54424	0	0	0	0	0	0	0	0	0	0	0	0	0	0	0	0	0	0	0	0	0	0	0	0	0	0	0	0
GABA_F4_2594	0	0	0	0	0	0	0	0	0	0	2.86074	0	0	0	0	0	0	0	0	0	0	0	0	0	0	2.86074	0	0	0	0	0	0	0	0	0	0	0	0	0	0	0	0	0	0	0	0	0	0	0	0	0	0	0	0	0	0	0	0	0	0	0	0	0	0	0	0	2.86074	0	0	0	0	0	3.52486	0	0	0	0	0	0	0	0	0	0	0	0	0	0	0	2.86074	0	0	0	0	0	0	0	0	0	0	0	0	0	0	2.86074	0	0	0	0	0	0	0	0	0	2.86074	0	0	0	0	0	0	0	0	0	0	0	0	0	0	0	0	0	0	0	0	0	0	0	0	0	0	0	0	0	3.92046	0	0	0	0	0	0	0	3.92046	0	0	0	4.42332	0	0	0	0	0	0	0	0	0	0	0	4.60364	0	0	0	0	0	0	0	0	0	0	0	0	0	0	0	0	0	0	0	0	0	0	0	0	0	2.86074	0	0	0	0	0	0	0	0	0	0	0	0	0	0	0	0	0	0	0	0	0	0	4.42332	2.86074	0	0	0	0	0	0	0	3.52486	0	0	0	0	0	0	0	0	0	0	2.86074	0	0	0	0	0	0	0	0	0	0	0	0	0	0	0	0	0	0
GABA_F4_2597	0	0	0	0	0	0	0	0	0	0	0	0	0	0	0	0	0	0	0	0	0	0	0	0	0	0	0	0	0	0	0	0	0	0	0	0	0	0	0	0	0	0	0	2.81828	0	0	0	0	0	0	0	0	0	0	0	0	0	0	0	0	0	0	0	0	0	0	0	0	0	0	0	2.81828	0	0	0	0	0	0	0	0	0	0	0	0	0	0	0	0	0	2.81828	0	0	0	0	0	0	0	0	0	0	0	0	0	0	0	0	0	0	0	0	0	0	0	0	0	0	0	0	0	0	0	0	0	0	0	0	0	2.81828	0	0	0	0	0	0	0	0	0	0	0	0	0	0	4.96097	0	0	2.81828	0	0	0	0	0	0	0	0	0	0	0	0	0	0	0	0	0	0	0	0	0	3.48112	0	0	0	0	0	0	0	0	0	0	0	0	2.81828	0	0	0	0	2.81828	0	0	0	0	0	0	0	4.15876	0	0	0	0	0	0	0	0	0	0	0	0	0	0	0	0	0	0	2.81828	0	0	0	3.48112	0	0	0	0	0	0	0	0	0	2.81828	0	0	0	0	0	0	0	0	0	2.81828	0	0	0	0	0	0	0	0	0	0	0	0	0	0	0	0	0	0
GABA_F4_2598	0	0	0	0	0	0	0	0	0	0	0	0	0	0	0	0	0	0	0	0	0	0	0	0	0	0	0	0	0	0	0	0	0	0	0	0	0	0	0	0	0	0	0	2.72425	0	0	0	0	0	0	0	0	0	0	0	0	0	0	0	0	0	0	0	0	0	0	0	0	0	0	0	0	0	0	0	0	0	0	0	0	0	0	0	0	0	0	0	0	0	0	0	0	0	0	0	0	0	0	0	0	0	0	0	0	0	0	0	0	0	0	0	0	0	0	0	0	0	0	0	0	0	0	0	0	0	0	0	2.72425	0	0	0	0	0	0	0	0	0	0	0	0	0	0	0	3.38405	0	2.72425	0	0	0	0	0	0	0	0	0	0	0	0	0	0	0	0	0	0	0	4.0601	0	4.0601	0	0	0	0	0	0	0	0	0	0	2.72425	0	0	0	0	0	0	0	0	0	0	0	0	0	0	0	0	0	0	0	0	0	0	0	0	0	0	0	0	0	0	0	0	0	2.72425	0	0	0	4.0601	2.72425	0	0	2.72425	0	0	0	0	2.72425	0	0	0	0	0	0	0	0	0	0	0	0	0	0	0	0	0	0	0	0	0	0	0	0	0	0	0	0	0
GABA_F4_2600	0	0	0	0	0	0	0	0	0	0	0	0	0	0	0	0	0	0	0	0	0	0	0	0	0	0	0	0	0	0	0	0	0	0	0	0	0	0	0	0	0	0	0	0	0	0	0	0	0	0	0	0	0	0	0	0	0	0	0	0	0	0	0	0	0	0	0	0	0	0	0	0	3.32797	0	0	0	0	0	0	0	0	0	0	0	0	0	0	0	0	0	0	0	0	0	0	0	0	0	0	0	0	0	0	0	0	0	0	0	0	0	0	0	0	0	0	0	0	0	0	0	0	0	0	0	0	0	0	0	0	0	0	0	0	0	0	0	0	0	0	0	0	0	0	3.32797	0	4.00302	0	0	0	0	0	0	0	0	0	0	0	0	0	0	0	0	0	0	0	0	0	3.32797	0	0	0	0	0	0	0	0	0	0	0	0	0	0	0	0	0	0	0	0	0	0	0	0	0	0	0	0	0	0	0	0	0	0	0	0	0	0	0	0	0	0	0	0	0	0	0	0	3.32797	0	0	0	0	0	0	0	0	0	0	0	0	0	0	0	0	0	0	0	3.32797	0	0	0	0	0	0	0	0	0	0	0	0	0	0	0	0	0	0
GABA_F4_2601	0	0	0	0	0	0	0	0	0	0	0	0	0	0	0	0	0	0	0	0	0	0	0	0	0	0	0	0	0	0	0	0	0	0	0	0	0	0	0	0	0	0	0	0	0	0	0	0	0	0	0	0	0	0	0	0	0	0	0	0	0	0	0	0	0	0	0	0	0	0	0	0	0	0	3.17537	0	0	0	0	0	0	0	0	0	0	0	0	0	0	0	0	0	0	0	0	0	0	0	0	0	0	0	0	0	0	0	0	0	0	0	0	0	0	0	0	0	0	0	0	0	0	0	0	0	0	0	0	0	0	0	0	0	0	0	0	3.17537	0	0	0	0	0	0	0	4.52983	0	0	0	0	0	0	0	0	0	0	0	3.17537	0	0	0	0	0	0	0	0	0	4.9317	0	4.24574	0	0	0	0	0	0	0	0	0	0	0	0	0	0	0	0	0	0	0	0	0	0	0	0	0	0	0	3.17537	0	0	0	0	0	0	0	0	0	0	0	0	0	0	0	0	0	0	0	0	3.17537	0	0	0	0	0	0	0	0	0	0	0	0	0	0	0	0	0	0	0	0	0	0	0	0	0	0	0	0	0	0	0	0	0	0	0	0	3.17537	0
GABA_F4_2602	0	0	0	0	0	0	0	0	0	0	0	0	0	0	0	0	2.82273	0	0	0	0	0	0	0	0	0	0	0	0	0	0	0	0	0	0	0	0	0	0	0	0	0	0	0	0	2.82273	0	0	0	0	0	0	0	0	0	0	0	0	0	0	0	0	0	0	0	0	0	0	0	0	0	0	2.82273	0	0	0	0	0	0	0	0	0	0	0	0	0	0	0	0	0	0	0	0	0	0	2.82273	0	0	0	3.48571	0	0	0	0	0	0	0	0	0	0	0	0	0	0	0	0	0	0	2.82273	0	0	0	0	0	0	0	0	3.48571	0	0	0	0	0	0	0	0	0	0	0	0	0	0	0	2.82273	0	0	2.82273	0	0	0	0	0	0	0	0	2.82273	0	0	0	0	0	0	0	0	0	0	0	4.16342	0	0	0	0	2.82273	0	0	0	0	0	0	0	0	0	0	0	0	0	0	0	0	0	0	0	0	0	0	0	0	0	0	0	0	0	0	0	0	0	0	0	0	0	0	0	0	0	0	0	4.38345	0	0	0	0	0	0	0	0	0	0	0	0	0	0	0	0	0	0	0	2.82273	0	0	0	0	0	0	0	0	0	0	0	0	0	0	0	0	3.48571	0
GABA_F4_2606	0	0	0	0	0	0	0	0	0	0	0	0	0	0	0	0	0	0	0	0	0	0	0	0	0	0	0	0	0	0	0	0	0	0	0	0	0	0	0	0	0	0	0	0	0	0	0	0	0	0	0	0	0	0	0	0	0	0	0	0	0	0	0	0	0	0	0	0	0	0	0	0	0	0	0	3.50117	0	0	0	0	0	0	0	0	0	0	0	0	0	0	0	0	0	0	0	0	0	0	0	0	0	0	0	0	0	0	0	0	0	0	0	0	0	0	0	0	0	0	0	0	0	0	0	0	0	0	0	0	0	0	0	0	0	0	0	0	0	0	0	0	0	0	0	0	0	0	0	0	0	0	0	0	0	0	0	0	0	0	0	0	0	0	0	0	0	0	0	0	0	0	0	0	0	0	0	0	0	0	0	0	0	0	0	0	0	0	0	0	0	0	0	0	0	0	0	0	0	0	0	0	0	0	0	0	0	0	0	0	0	0	0	0	0	0	0	0	3.50117	0	0	0	0	0	0	0	0	0	0	0	0	0	0	0	0	0	3.50117	0	0	0	0	0	0	0	0	0	0	0	0	0	0	0	0	0	0	0	0
GABA_F4_2607	0	0	0	0	0	0	0	0	0	0	0	0	0	0	0	0	0	0	0	0	0	0	0	0	0	0	0	0	0	0	0	0	0	0	0	0	0	0	0	0	0	0	0	0	0	0	0	0	0	0	0	0	0	0	0	0	0	0	0	0	0	0	0	0	0	0	0	0	0	0	0	0	0	0	0	0	0	0	0	0	0	0	0	0	0	0	0	0	0	0	0	0	0	0	0	2.99811	0	0	0	2.99811	0	0	0	0	0	0	0	0	0	0	2.99811	0	0	2.99811	0	0	0	0	0	0	0	0	0	0	0	0	0	0	0	0	0	0	0	0	0	0	0	0	0	0	0	0	4.74741	3.666	0	0	0	0	0	0	0	0	2.99811	0	0	0	0	0	0	0	0	0	0	0	0	0	0	3.666	0	0	0	0	0	0	0	0	0	0	0	0	0	0	0	0	0	0	0	0	0	0	0	0	0	0	0	0	0	0	0	0	0	0	0	0	0	0	0	0	0	0	0	0	0	0	0	0	0	0	0	0	0	0	0	0	0	0	0	0	0	0	0	0	0	0	0	0	0	0	0	0	0	0	0	0	0	0	0	0	0	0	0	0	0	0	0
GABA_F4_2608	0	0	0	0	0	0	0	0	0	0	0	0	0	0	0	0	0	0	0	0	0	0	0	0	0	0	0	0	0	0	0	0	0	3.81867	0	0	0	0	0	0	0	0	0	0	0	0	0	0	0	0	0	3.14724	0	0	0	0	0	0	0	0	0	0	0	0	0	0	0	0	0	0	0	0	0	0	0	0	0	0	0	0	0	0	0	0	0	0	0	3.14724	0	0	0	0	3.14724	0	0	0	0	0	0	0	0	0	4.21679	0	0	0	0	0	0	0	0	0	0	0	0	0	0	0	0	0	3.14724	0	0	0	0	0	0	3.81867	0	0	0	0	0	0	0	0	0	0	0	0	4.7217	0	0	0	0	0	0	0	0	0	3.81867	0	0	0	0	0	0	0	0	0	0	0	0	0	0	0	0	3.81867	0	0	0	0	0	0	0	0	0	0	0	0	0	0	0	0	0	0	0	0	0	0	0	0	0	0	0	0	0	0	0	0	0	0	0	0	0	0	0	0	0	0	0	0	0	0	0	0	3.81867	0	0	0	0	0	0	0	0	0	0	0	0	0	0	0	0	0	0	0	0	0	0	0	0	0	0	0	0	0	0	0	0	0	0	0	0	0	0
GABA_F4_2609	0	0	0	0	0	0	0	0	0	0	0	0	0	0	0	0	0	0	0	0	0	0	0	0	0	0	0	0	0	0	0	0	0	0	0	0	0	0	0	0	0	0	0	0	0	0	0	0	0	0	0	0	0	0	0	0	0	0	0	0	0	0	0	0	0	0	0	0	0	0	0	0	0	0	0	0	0	0	0	0	0	0	0	0	0	0	0	0	0	0	0	0	3.40633	0	0	0	0	0	0	0	0	0	0	0	0	0	0	0	0	0	0	0	0	0	0	0	0	0	0	0	0	0	0	0	0	0	0	3.40633	0	0	0	0	0	0	0	0	0	0	0	0	0	0	0	4.08276	0	0	0	0	0	3.40633	0	0	0	0	0	0	0	0	0	0	0	0	0	0	0	0	0	0	0	0	0	0	0	0	0	0	0	0	0	0	0	4.08276	0	0	0	0	0	0	0	0	0	0	0	0	0	0	3.40633	0	0	0	0	0	0	0	0	0	0	0	0	0	0	0	0	0	0	0	4.08276	0	0	0	0	0	0	0	0	0	0	0	0	0	0	0	0	0	0	0	0	0	0	0	0	0	0	0	0	0	0	0	0	0	0	0	0	0	0
GABA_F4_2610	0	0	0	0	0	0	0	0	0	0	0	0	0	0	0	4.14186	0	0	0	0	0	0	0	0	0	0	0	0	0	0	0	0	0	0	0	0	0	0	0	0	0	0	0	0	0	0	0	0	0	0	0	0	0	0	0	0	0	0	0	0	0	0	0	0	0	0	0	0	0	0	0	0	0	0	0	0	0	0	0	0	0	0	0	0	0	0	0	0	0	0	0	0	0	0	0	0	0	0	0	0	0	0	0	0	0	0	0	0	0	0	0	0	0	0	0	0	0	0	0	0	0	0	0	0	0	3.46448	0	0	0	0	0	0	0	0	0	0	0	0	0	0	0	0	0	4.54201	0	3.46448	0	0	3.46448	0	0	0	0	0	0	0	3.46448	0	0	0	0	0	0	0	0	0	0	4.14186	0	0	0	0	3.46448	0	0	0	0	0	0	0	0	0	0	0	0	0	0	0	0	0	0	0	0	3.46448	0	0	0	0	0	0	0	0	0	0	0	0	0	0	0	0	0	0	0	0	0	0	0	0	0	0	0	0	0	0	0	0	3.46448	0	0	0	0	0	0	0	0	0	0	0	0	0	0	3.46448	0	0	0	0	0	0	0	0	0	0	0	0	0
GABA_F4_2616	0	0	0	0	0	0	0	0	0	0	0	0	0	0	0	0	0	0	0	0	0	0	0	0	0	0	0	0	0	0	0	0	0	0	0	0	0	0	0	0	0	0	0	0	0	0	0	0	0	3.31255	0	0	0	0	0	0	0	0	0	0	0	0	0	0	0	0	0	0	0	0	0	0	0	0	0	0	0	0	0	0	0	0	3.31255	0	0	0	0	0	0	0	0	3.31255	0	0	0	0	0	0	0	0	0	0	3.98732	0	0	0	0	0	3.31255	0	0	0	0	0	0	0	0	0	3.31255	0	3.31255	0	0	0	0	0	0	3.98732	0	0	0	3.31255	0	0	0	0	3.31255	0	0	0	0	0	3.98732	0	0	0	0	0	0	0	0	0	0	0	0	0	0	0	0	0	0	0	0	0	0	0	0	4.38658	0	0	0	0	0	0	0	0	0	0	0	0	3.98732	0	0	0	0	0	0	0	0	0	0	0	0	0	0	0	0	0	0	0	0	0	0	0	0	0	0	0	0	0	0	0	0	0	0	0	3.31255	0	0	0	0	0	0	0	0	3.31255	4.38658	0	0	0	0	0	0	0	0	0	4.38658	0	0	0	0	0	0	0	0	0	0	0	0	0	0	0	0	0	0
GABA_F4_2617	0	0	0	0	0	0	0	0	0	0	0	0	0	0	0	0	0	0	0	0	0	0	0	0	0	0	0	0	0	0	0	0	0	0	0	0	0	0	0	0	0	0	0	0	0	0	0	0	0	0	0	0	0	0	0	0	0	0	0	3.01639	0	0	0	0	0	0	3.68474	0	0	0	0	0	0	0	0	0	0	0	0	0	0	0	0	0	0	0	0	0	0	0	0	0	3.01639	0	0	0	0	0	0	0	0	0	4.08181	3.01639	0	0	0	0	0	0	0	0	0	3.01639	0	0	0	0	0	0	0	0	0	0	0	0	0	0	0	0	0	0	0	0	0	0	3.01639	0	0	0	0	0	0	3.01639	0	0	0	0	0	0	0	0	0	0	0	3.01639	0	0	0	0	0	0	0	0	0	0	0	3.01639	0	0	0	0	0	0	0	0	0	0	0	0	0	0	0	0	0	0	0	0	0	0	0	0	0	3.01639	0	0	0	0	0	0	0	0	0	0	0	0	0	0	0	0	0	0	0	0	0	0	4.08181	0	0	0	0	0	0	0	0	0	0	0	0	0	0	0	0	0	0	0	3.01639	0	0	0	0	0	0	0	0	0	0	0	0	0	0	0	0	0	0
GABA_F4_2618	0	0	0	0	0	0	0	0	0	0	0	0	0	0	0	0	0	0	0	0	0	3.23436	0	0	0	0	0	0	0	0	0	0	0	0	0	0	0	0	0	0	0	0	0	0	0	0	0	0	0	0	0	0	0	0	0	0	0	0	0	0	0	0	0	0	0	0	0	0	0	0	0	0	0	0	0	0	0	0	0	0	0	0	0	0	0	0	0	0	0	0	0	0	0	0	0	0	0	0	0	0	0	0	0	0	0	0	0	0	3.23436	0	0	0	0	3.23436	0	0	0	0	0	0	0	0	0	0	0	0	0	3.23436	0	0	0	0	0	0	0	0	0	0	0	0	0	0	3.23436	0	0	0	0	0	0	0	0	0	0	0	0	3.90762	0	0	0	0	0	0	0	0	0	0	0	4.30637	0	0	0	0	0	0	0	0	0	0	0	0	0	0	0	0	0	0	0	0	0	0	0	0	0	0	0	0	0	0	0	0	0	0	0	0	0	0	0	0	0	0	0	0	0	0	0	0	3.23436	0	0	0	0	0	0	0	0	0	0	0	0	0	0	0	0	0	0	0	0	0	0	0	0	3.23436	0	0	0	0	0	0	0	0	0	0	0	4.30637	0
GABA_F4_2621	3.48571	0	0	0	0	0	0	0	0	0	0	0	0	0	0	0	0	0	0	0	0	0	0	0	0	0	0	0	0	0	0	0	0	0	0	0	0	0	0	0	0	0	0	0	0	0	0	0	0	3.48571	0	0	0	0	0	0	0	0	0	0	0	0	0	0	0	3.48571	0	0	0	0	0	0	0	0	0	0	0	0	0	0	0	0	0	0	0	0	0	0	0	0	0	0	0	0	0	0	0	0	0	0	0	0	0	0	0	0	0	0	0	0	0	0	0	0	0	0	0	0	0	0	0	0	0	0	0	0	0	0	0	0	0	0	0	0	0	0	3.48571	0	0	0	0	0	0	0	0	0	0	0	0	0	0	0	3.48571	0	0	0	0	0	0	0	0	0	0	0	0	0	0	4.56369	0	0	0	0	0	0	0	0	0	0	0	0	0	0	0	0	0	0	0	0	0	0	0	0	0	3.48571	0	3.48571	0	0	0	0	0	0	0	0	0	0	0	0	0	0	0	0	0	0	0	0	0	0	0	0	0	0	3.48571	0	0	0	0	0	0	0	0	0	0	0	0	0	0	0	0	0	0	0	0	0	0	0	0	0	0	0	0	0	0	3.48571	0
GABA_F4_2629	0	0	0	0	0	0	0	0	0	0	0	0	0	0	0	0	0	0	0	0	0	0	0	0	0	0	0	0	0	0	0	0	0	0	0	0	0	0	0	0	0	0	0	0	0	0	0	0	0	0	0	0	0	0	0	3.24142	0	0	0	0	0	3.24142	0	0	0	0	0	0	0	0	0	0	0	0	0	0	0	0	0	0	0	0	0	0	0	0	0	0	0	3.24142	3.24142	0	0	0	0	0	0	0	0	0	0	0	3.91482	0	0	0	0	0	0	0	0	0	0	0	0	0	0	0	0	0	0	0	0	0	0	3.24142	0	0	0	0	0	0	0	3.24142	0	0	0	0	0	0	0	0	0	0	0	0	0	0	0	0	0	0	0	0	0	0	0	0	0	0	0	0	0	0	0	0	0	3.24142	0	0	0	0	3.24142	0	0	0	0	0	0	0	0	0	0	0	0	0	0	0	0	0	0	0	0	0	0	0	0	0	0	0	0	0	0	0	0	0	0	0	0	0	0	0	0	0	0	0	3.24142	3.24142	0	0	0	0	0	0	0	0	0	0	0	0	0	0	0	0	0	0	0	0	0	0	0	3.24142	0	0	0	0	0	0	0	0	0	0	0	3.24142	0
GABA_F4_2631	0	0	3.30241	0	0	0	0	0	0	0	0	0	0	0	0	0	0	0	0	0	0	0	0	0	0	0	0	0	0	0	0	0	0	0	0	0	0	0	0	3.30241	0	0	0	0	0	0	0	0	0	3.97699	0	0	0	0	0	0	0	0	0	0	0	0	0	0	0	0	0	0	0	0	0	0	0	0	0	3.97699	0	0	0	0	0	0	0	0	0	0	0	0	0	0	0	0	0	0	0	0	0	0	0	0	0	0	0	0	0	0	0	0	0	0	0	0	0	0	0	0	0	0	0	0	0	0	0	0	0	0	0	0	0	0	0	0	0	0	0	0	0	0	0	0	0	0	0	0	0	0	0	0	0	0	0	0	0	0	0	0	3.30241	0	0	0	0	0	3.30241	0	0	0	0	4.37619	0	0	0	0	0	0	0	0	0	0	0	0	0	0	0	0	0	0	0	0	0	0	0	0	0	3.30241	0	0	0	0	0	0	0	0	0	0	0	0	0	0	0	0	0	0	0	0	0	0	0	0	0	0	0	0	0	0	0	0	0	0	0	0	0	0	0	0	0	0	0	0	0	0	0	0	0	0	0	0	0	0	0	0	0	0	0	3.30241	0
GABA_F4_2633	0	0	0	0	0	0	0	0	0	0	0	0	0	0	0	0	0	0	0	0	0	0	0	0	0	0	0	0	0	0	0	0	0	0	0	0	0	3.23671	0	0	0	0	0	0	0	0	0	0	0	0	0	0	0	0	0	0	0	0	0	0	3.23671	0	0	0	0	0	0	0	0	0	0	0	0	0	0	0	0	0	0	0	0	0	0	0	0	0	0	0	0	0	3.23671	0	0	0	0	0	0	0	0	0	0	0	0	0	0	0	0	0	0	0	0	0	0	0	0	0	0	0	4.59309	0	0	0	0	0	0	0	0	0	0	0	0	0	0	0	0	0	0	0	0	0	0	0	0	0	0	0	0	0	0	0	0	0	0	0	0	3.23671	0	0	0	0	0	0	0	0	0	0	0	4.81421	0	0	0	0	0	0	0	0	0	0	0	0	3.23671	0	0	0	0	0	0	0	3.91002	0	0	0	0	0	0	0	0	0	0	0	0	0	0	0	0	0	0	0	0	0	0	0	0	0	0	0	3.23671	0	0	0	0	0	0	0	0	0	0	0	0	0	0	0	0	0	0	0	0	0	0	0	0	0	0	0	0	0	0	0	0	0	0	0	0	0	0
GABA_F5_2723	0	0	0	0	0	0	0	0	0	0	0	0	0	0	0	0	0	0	0	0	0	0	0	0	0	0	0	0	0	0	0	0	0	0	0	0	0	0	0	0	0	0	0	0	0	0	0	0	0	0	0	0	0	0	0	0	0	0	0	0	0	0	0	0	0	0	0	0	0	0	0	0	0	0	0	0	2.13435	0	0	0	0	0	0	0	0	0	0	0	2.13435	0	0	0	0	0	0	0	0	0	0	0	0	0	0	2.13435	0	0	0	0	0	0	0	0	0	0	0	0	0	0	0	0	0	0	0	0	0	0	0	0	0	0	0	0	0	0	0	0	0	0	0	0	0	0	0	0	0	0	0	0	0	0	0	0	0	0	0	0	0	0	0	0	0	0	0	0	0	0	0	0	0	0	0	0	0	0	0	0	0	0	0	0	0	0	0	0	0	0	0	0	0	0	0	0	0	0	0	0	0	0	0	0	0	0	0	0	0	0	0	0	0	0	0	0	0	0	0	0	0	0	0	0	0	0	0	0	0	0	0	0	0	0	0	0	0	0	0	0	0	0	0	0	0	0	0	0	0	0	0	0	0	0	0	0	0	0	0
GABA_F5_2724	0	0	0	0	0	0	0	0	0	0	0	1.16565	0	0	0	0	0	0	0	0	0	1.16565	0	0	0	1.16565	0	0	0	0	1.16565	0	0	1.68935	0	0	0	0	0	0	0	0	0	0	0	2.0313	0	0	0	1.68935	0	0	0	0	1.68935	1.68935	1.68935	0	0	0	2.48823	0	0	0	0	0	0	0	0	1.16565	0	0	2.0313	0	0	2.65661	0	0	0	1.16565	0	1.16565	0	0	0	0	2.28564	0	0	0	0	1.16565	0	0	1.16565	0	1.16565	0	0	0	0	0	2.65661	0	1.16565	1.16565	0	0	0	0	0	0	0	1.16565	0	2.65661	0	0	0	0	0	0	0	0	2.0313	0	0	1.68935	0	0	0	0	0	2.48823	0	0	1.16565	0	0	0	0	0	1.16565	2.48823	0	1.16565	0	0	2.28564	0	0	0	0	0	0	3.13896	1.68935	0	0	0	0	0	0	0	2.80069	0	0	3.46298	0	0	0	0	0	0	0	0	0	0	0	0	1.68935	1.68935	0	0	0	0	0	0	1.16565	0	0	0	0	1.68935	0	2.65661	0	0	1.16565	0	0	0	0	0	1.16565	1.16565	1.16565	0	0	0	0	0	1.16565	0	0	0	2.92659	1.16565	0	1.68935	0	0	1.68935	0	0	0	2.92659	0	0	0	0	0	0	1.16565	0	0	2.28564	0	0	0	0	0	0	0	0	0	0	0	0	0	0	0	0	0	0
GABA_F5_2725	0	0	0	0	0	0	0	0	0	0	0	1.3476	0	0	0	0	0	0	0	0	0	0	0	0	0	1.90157	0	0	1.3476	0	0	0	0	0	1.3476	0	0	0	0	0	1.3476	0	0	0	0	0	2.25597	0	0	1.90157	0	0	0	0	2.89531	0	0	0	0	1.90157	0	2.25597	0	0	0	0	0	0	0	1.3476	1.90157	0	1.3476	0	0	0	0	0	0	0	1.3476	1.3476	0	0	0	0	0	0	0	0	0	0	1.90157	0	0	0	1.3476	0	0	0	0	1.3476	2.72399	0	0	0	0	0	2.72399	1.3476	0	0	0	0	1.90157	1.90157	0	0	0	0	1.3476	0	0	0	0	1.90157	0	2.25597	0	0	0	1.3476	0	2.25597	0	0	3.38378	0	0	1.3476	0	0	2.25597	0	0	0	0	0	0	0	0	0	1.3476	0	0	0	1.3476	0	0	0	0	0	0	0	0	1.3476	0	3.77787	1.3476	0	0	1.3476	1.3476	0	0	0	0	0	0	0	0	1.3476	0	1.90157	0	0	0	0	0	0	0	0	0	0	0	0	0	0	0	0	0	0	0	1.3476	0	0	1.3476	0	0	0	0	0	0	0	0	0	3.04153	1.3476	0	0	0	0	1.90157	0	0	2.25597	2.51711	0	0	0	1.90157	0	0	0	1.3476	0	2.25597	0	0	0	0	0	0	0	0	0	0	0	0	0	0	0	0	1.90157	0
GABA_F5_2726	0	0	0	0	0	0	0	0	0	0	0	0	0	0	0	1.21315	0	0	0	0	0	1.21315	0	0	0	0	0	0	1.74539	0	0	0	0	0	0	0	0	0	0	0	0	0	0	0	0	1.21315	0	0	0	1.21315	0	1.21315	0	0	0	0	1.21315	0	0	0	1.21315	0	0	0	0	0	2.0909	0	0	0	0	1.74539	0	0	0	1.21315	0	0	0	0	0	0	0	2.72027	0	0	0	0	1.74539	0	0	0	0	0	0	0	0	0	0	2.3472	0	0	0	2.0909	0	0	0	0	0	0	0	0	0	0	0	0	0	0	0	0	0	0	0	0	0	0	0	2.86497	0	0	0	0	0	1.21315	0	0	0	0	0	0	0	0	0	0	0	0	0	0	0	0	0	0	0	0	0	1.21315	0	0	0	0	0	0	1.74539	0	2.99135	0	0	4.17177	0	0	0	0	0	1.74539	0	0	0	0	0	0	0	1.21315	0	0	0	0	0	0	0	0	0	0	0	0	0	0	0	0	0	0	0	0	0	0	0	0	0	0	0	0	0	0	0	0	0	0	2.99135	0	0	0	0	0	0	0	0	0	1.74539	0	0	0	0	0	0	0	0	0	1.21315	0	0	0	0	1.74539	0	0	0	0	0	0	0	0	0	0	0	3.71817	0
GABA_F5_2727	0	0	0	0	0	0	0	0	0	0	0	0	0	0	0	0	0	0	1.11199	0	0	0	0	0	0	0	0	0	0	0	1.11199	0	0	0	0	0	0	0	0	0	0	0	0	0	0	1.62547	0	2.58342	0	0	0	1.11199	0	0	0	0	0	1.11199	0	0	2.58342	1.11199	1.11199	0	0	0	1.96308	0	0	0	0	0	1.62547	0	0	1.96308	0	0	0	0	0	0	0	1.11199	0	0	0	0	1.11199	1.62547	0	0	0	0	1.11199	0	0	0	0	1.96308	0	0	3.78074	1.62547	0	0	0	0	1.11199	0	0	1.11199	0	0	1.11199	1.62547	0	1.62547	0	0	1.11199	0	1.11199	0	1.11199	0	0	2.21502	0	0	0	2.21502	0	1.62547	0	0	0	0	0	1.11199	0	0	3.73309	0	0	2.41609	0	0	1.11199	1.11199	1.62547	0	1.11199	0	0	1.11199	0	1.11199	0	0	0	0	0	0	0	1.96308	0	4.36355	0	0	0	0	2.21502	0	0	0	0	0	0	0	0	0	0	0	1.11199	2.21502	0	0	0	0	0	0	0	2.21502	0	2.85205	0	0	0	0	0	0	0	0	0	0	1.11199	0	0	0	0	0	0	0	0	0	3.38661	1.11199	0	0	1.11199	0	0	0	0	1.96308	2.58342	0	0	0	0	0	0	0	0	0	2.58342	1.96308	0	0	0	0	0	0	0	0	0	0	0	0	0	0	0	1.62547	0
GABA_F5_2728	0	0	0	0	0	0	0	0	0	0	0	0	0	0	0	0	0	0	0	0	0	0	0	0	0	0	0	0	0	0	0	0	0	0	0	0	0	0	0	0	0	0	0	1.5709	0	0	0	0	0	1.5709	0	0	0	1.5709	0	1.5709	0	0	0	0	0	1.5709	0	0	0	0	0	0	0	1.5709	1.5709	0	1.5709	0	2.15431	1.5709	0	0	0	0	0	1.5709	1.5709	3.17245	0	0	1.5709	0	0	2.78772	0	0	3.17245	0	0	0	0	0	0	0	0	0	2.15431	1.5709	0	0	0	0	0	0	0	0	0	0	0	0	0	1.5709	0	0	0	0	0	0	0	0	0	2.78772	0	0	0	0	0	1.5709	0	1.5709	0	0	0	0	0	0	0	0	0	0	0	0	0	0	0	0	0	0	0	2.99847	0	0	0	0	0	0	0	0	0	0	0	3.17245	0	0	0	0	0	1.5709	0	0	0	0	0	0	1.5709	2.15431	0	0	0	2.52035	0	0	0	0	0	0	0	0	0	2.15431	0	0	0	0	0	0	0	0	0	1.5709	0	0	0	0	0	0	0	0	0	0	2.99847	0	0	0	0	0	1.5709	0	0	0	2.52035	0	0	0	0	0	1.5709	0	0	0	2.15431	0	0	0	0	0	0	0	0	0	1.5709	0	0	0	0	0	0	2.15431	0
GABA_F5_2729	0	0	0	0	0	0	1.25941	0	0	0	0	0	0	0	0	0	0	0	0	0	1.79951	1.25941	0	0	0	0	0	0	0	0	0	0	0	0	0	0	0	2.40635	0	0	0	0	0	0	0	2.6113	1.79951	0	0	2.7813	0	0	0	0	0	0	0	0	0	1.25941	1.79951	2.40635	0	0	0	0	1.79951	0	1.25941	0	0	0	0	0	2.40635	0	0	0	0	0	0	0	0	1.25941	2.14827	0	0	0	1.25941	0	0	0	2.40635	0	0	0	0	0	0	0	0	0	1.25941	2.14827	0	0	0	0	0	0	0	0	0	1.25941	0	2.40635	0	0	0	0	0	0	0	0	0	0	0	1.25941	0	0	0	2.40635	0	0	0	1.25941	0	0	0	1.79951	0	0	2.7813	2.92656	0	0	0	0	0	0	0	0	1.25941	0	0	2.14827	0	0	0	0	0	0	1.79951	0	0	0	0	3.83773	0	0	1.25941	0	0	0	0	0	0	0	0	1.25941	0	0	0	0	0	0	0	0	0	0	0	0	0	0	0	1.25941	0	0	0	0	0	0	0	0	0	0	0	0	0	0	0	0	0	0	0	0	3.1659	0	0	0	0	0	0	0	0	3.35887	2.14827	0	0	0	0	0	0	0	0	0	2.40635	1.25941	0	0	0	0	0	0	0	0	0	0	0	0	0	0	0	3.52056	0
GABA_F5_2730	0	0	0	0	0	0	0	0	0	0	1.90741	0	0	0	0	0	0	0	0	0	0	0	0	0	0	1.90741	0	0	0	0	0	0	0	1.35268	0	0	0	0	0	0	0	0	0	2.90179	0	0	0	0	0	1.35268	0	2.26212	0	0	0	0	0	0	0	0	1.90741	0	0	0	0	0	0	1.90741	0	0	0	0	0	0	0	1.35268	0	1.35268	0	0	0	0	0	0	0	0	0	1.35268	0	0	2.52342	0	0	0	0	2.7304	0	0	0	0	0	0	1.35268	2.26212	0	0	0	0	0	0	0	0	0	0	2.7304	1.35268	0	1.90741	1.35268	0	1.35268	0	1.35268	0	0	1.35268	0	3.17565	0	0	0	0	0	1.35268	0	1.35268	0	0	0	1.35268	0	0	0	0	0	1.35268	0	0	0	0	1.35268	0	0	0	0	1.35268	1.90741	0	0	0	0	0	0	0	0	1.90741	0	3.28878	0	0	0	0	0	1.35268	0	0	0	0	0	0	1.35268	1.35268	0	0	0	2.26212	0	0	0	0	0	0	0	2.26212	1.35268	0	0	0	0	0	0	0	0	0	1.35268	0	0	1.35268	0	0	0	0	0	0	0	0	3.28878	0	0	0	0	0	0	0	0	1.35268	2.26212	0	0	0	0	0	0	1.35268	0	0	2.26212	1.35268	0	0	0	1.35268	0	0	0	0	0	0	0	0	0	0	0	3.17565	0
GABA_F5_2731	0	0	0	0	0	1.55775	0	0	0	0	0	0	0	0	0	0	0	0	0	0	0	0	0	0	1.55775	0	2.13963	0	0	0	0	0	0	0	1.55775	0	0	0	0	1.55775	0	0	0	0	0	1.55775	0	0	0	2.77212	0	0	0	0	0	0	0	0	0	0	1.55775	0	0	0	0	1.55775	2.50507	0	0	0	0	0	0	0	0	2.77212	0	0	0	0	0	2.50507	0	0	0	0	0	0	0	2.13963	0	0	0	0	0	0	0	0	0	1.55775	2.13963	0	0	1.55775	0	0	0	0	0	0	0	0	0	0	0	0	0	0	0	0	0	0	0	0	0	0	0	3.15652	0	0	0	0	0	0	0	2.13963	3.65017	0	0	2.13963	0	0	0	0	0	0	0	0	1.55775	0	0	0	0	0	0	0	1.55775	0	0	0	0	1.55775	0	0	0	0	0	2.13963	0	0	0	0	0	0	0	0	0	0	0	0	0	0	0	0	0	0	0	0	0	0	0	0	0	0	0	1.55775	0	0	0	0	0	0	0	1.55775	0	0	0	0	0	0	0	0	0	2.50507	0	0	2.50507	0	0	0	1.55775	0	0	0	0	0	2.13963	0	0	0	0	0	0	0	0	0	1.55775	2.50507	0	0	0	0	0	0	0	0	0	0	0	0	0	0	0	0	0
GABA_F5_2732	0	0	0	0	0	0	0	0	0	0	0	0	0	0	0	0	0	0	0	0	0	0	0	0	0	0	0	0	0	0	0	0	0	0	0	0	2.23285	0	0	0	0	0	0	0	0	0	0	0	0	1.64156	0	0	0	2.60192	0	0	1.64156	0	0	0	0	0	0	0	0	0	0	0	0	1.64156	0	0	0	0	0	1.64156	0	1.64156	0	0	0	0	3.2573	0	1.64156	0	0	0	1.64156	1.64156	0	0	1.64156	0	0	0	0	0	0	1.64156	0	0	3.40593	0	0	0	0	2.23285	1.64156	0	0	0	0	0	0	0	0	1.64156	1.64156	0	0	0	1.64156	0	0	0	0	2.23285	0	0	0	0	0	0	0	0	3.40593	0	0	0	0	0	1.64156	2.60192	0	2.60192	0	0	1.64156	1.64156	0	0	0	0	0	1.64156	2.60192	0	0	0	0	0	0	0	1.64156	3.64985	0	3.53531	3.2573	0	0	0	1.64156	2.60192	0	0	0	0	1.64156	0	0	2.23285	0	0	0	0	0	0	0	0	0	0	0	2.23285	0	2.60192	0	0	0	0	0	0	0	0	0	0	2.60192	0	0	0	0	0	0	0	0	0	3.2573	0	0	1.64156	0	0	0	0	0	0	0	0	0	0	0	0	0	0	0	0	1.64156	0	0	0	0	0	0	0	0	0	0	0	0	0	0	0	0	2.23285	0
GABA_F5_2733	0	0	0	0	0	0	0	0	0	0	0	0	0	0	0	0	0	0	0	0	0	0	0	0	0	0	0	0	0	0	1.66408	0	0	0	0	0	0	0	0	0	0	0	0	0	0	1.66408	0	0	0	0	0	1.66408	0	0	0	0	0	0	0	0	0	0	0	0	0	0	0	0	0	0	0	0	1.66408	0	0	0	0	0	0	0	0	0	0	0	0	0	0	0	1.66408	0	0	0	0	0	0	0	0	0	0	0	0	0	2.8972	0	0	0	0	0	0	0	0	0	0	0	0	0	0	0	0	0	0	0	0	0	0	0	0	3.2841	0	0	0	1.66408	0	0	0	0	3.67699	0	0	0	0	0	0	0	0	2.8972	0	0	0	0	0	0	0	0	0	0	0	0	0	0	0	0	1.66408	0	0	0	0	3.43288	0	0	0	0	0	0	0	0	0	0	0	1.66408	2.62774	2.62774	0	0	0	0	0	0	0	0	0	0	0	0	0	0	0	0	0	0	0	0	0	0	0	0	0	0	0	0	0	0	0	0	0	0	0	0	0	0	1.66408	0	0	0	0	2.8972	0	0	0	0	0	0	2.62774	0	0	0	0	0	0	0	0	1.66408	0	0	0	0	0	2.25776	0	0	0	0	0	2.25776	0
GABA_F5_2734	2.27012	0	0	0	0	0	0	0	0	0	0	0	0	0	0	0	0	0	0	0	0	2.27012	0	0	0	0	0	0	0	0	0	0	0	0	0	1.67528	0	0	0	0	0	0	0	0	0	0	0	0	0	2.91024	0	2.27012	0	0	0	0	0	0	0	0	1.67528	0	0	0	0	2.27012	0	0	0	0	0	0	0	0	0	0	0	0	0	0	0	1.67528	0	0	0	0	0	0	2.64054	0	0	0	0	0	0	0	0	0	0	0	1.67528	0	0	2.64054	0	0	0	0	0	0	0	0	0	0	0	0	0	0	0	0	0	0	0	0	0	0	0	3.44623	0	0	0	1.67528	0	0	0	2.64054	3.7933	0	0	1.67528	0	0	2.64054	0	0	2.91024	0	0	2.64054	1.67528	0	0	0	0	0	0	2.91024	0	2.64054	0	0	0	0	0	0	0	0	4.05046	0	0	0	0	0	0	0	0	0	0	0	0	0	2.64054	0	0	0	0	0	0	0	1.67528	0	0	0	2.27012	0	0	0	1.67528	0	0	0	0	0	2.27012	0	0	0	0	0	0	0	0	0	2.64054	0	0	2.27012	0	0	0	0	1.67528	0	0	0	0	0	0	0	0	0	0	0	0	0	0	2.27012	0	0	0	0	0	0	0	0	0	0	0	0	0	0	0	0	2.64054	0
GABA_F5_2735	0	0	0	0	0	0	0	0	0	0	0	0	0	0	0	0	0	0	0	0	1.5788	0	0	0	0	0	0	0	0	0	0	0	0	0	0	0	0	0	0	0	1.5788	0	1.5788	0	0	0	0	0	0	0	0	0	0	0	0	0	0	0	0	1.5788	1.5788	0	0	0	0	0	2.52951	0	0	0	0	0	0	0	0	0	0	0	0	0	0	0	0	0	0	0	0	0	0	0	0	0	0	0	1.5788	0	0	0	0	0	1.5788	0	0	2.16312	0	0	0	0	0	1.5788	0	0	0	2.16312	0	2.16312	0	2.16312	0	0	0	0	0	0	0	0	0	1.5788	0	0	0	1.5788	0	0	0	1.5788	0	0	0	0	1.5788	0	0	3.45924	0	2.52951	2.16312	0	2.52951	0	0	0	0	0	0	0	2.52951	0	0	0	0	0	0	0	0	0	0	4.07307	0	0	1.5788	0	0	0	0	0	0	0	0	0	1.5788	1.5788	0	0	0	1.5788	0	0	0	1.5788	0	0	0	0	0	0	0	0	0	0	0	0	0	0	0	0	2.52951	0	0	0	0	0	0	0	0	0	3.18199	0	0	0	2.16312	0	0	0	0	2.16312	2.79707	0	0	0	1.5788	1.5788	0	0	0	0	3.45924	0	0	0	0	0	0	0	0	0	0	0	0	0	0	0	0	2.52951	0
GABA_F5_2736	0	0	0	0	0	0	0	0	0	0	1.87142	0	0	0	0	0	0	0	0	0	0	0	2.86178	0	0	1.87142	0	0	0	0	0	0	0	0	0	0	0	0	0	0	0	0	0	0	0	2.86178	1.87142	0	0	0	0	0	0	0	0	0	0	1.87142	0	0	0	2.48449	0	0	0	0	0	0	0	0	0	0	2.48449	0	0	0	0	0	0	0	0	0	0	1.87142	0	0	0	0	0	1.87142	0	3.13506	0	0	0	0	0	0	0	2.86178	0	0	0	2.86178	0	0	0	0	0	0	0	0	0	1.87142	0	2.48449	0	0	2.48449	0	0	0	0	0	0	0	0	1.87142	1.87142	0	0	0	0	0	0	0	0	0	0	0	0	0	2.86178	0	0	1.87142	0	0	1.87142	0	0	0	0	0	0	1.87142	2.48449	0	0	0	0	0	0	0	0	1.87142	0	3.67586	0	0	1.87142	0	1.87142	0	0	0	0	0	0	0	3.13506	0	0	0	0	3.52592	0	0	0	0	0	0	0	0	0	0	0	0	0	0	0	0	0	1.87142	0	0	0	0	0	1.87142	0	0	0	0	0	0	3.34947	1.87142	0	0	0	0	1.87142	0	0	0	0	0	0	0	0	0	0	0	0	0	0	0	0	0	0	0	0	0	0	0	0	0	0	0	0	0	0	2.48449	0
GABA_F5_2737	0	0	0	0	0	0	0	0	0	0	0	0	0	0	0	0	0	0	0	0	0	0	0	0	0	0	0	0	0	0	0	0	0	0	0	0	0	0	0	0	0	0	0	0	0	0	0	0	0	0	0	0	0	0	0	0	0	0	0	0	0	0	0	0	0	0	0	0	0	0	0	0	0	0	0	0	0	0	0	0	0	0	0	0	0	0	0	0	0	0	0	0	0	0	0	0	0	0	0	0	0	0	0	0	0	0	0	0	0	0	0	0	0	2.94198	0	0	0	0	0	0	0	0	0	0	0	0	0	0	0	0	0	0	0	0	0	0	0	0	0	0	0	0	0	0	0	2.94198	0	0	0	0	0	0	0	0	0	0	2.94198	0	0	0	0	0	0	0	0	0	0	0	0	0	0	0	0	0	0	0	0	0	0	0	0	0	0	0	0	0	0	0	0	0	0	0	0	0	0	0	0	0	0	0	0	0	0	0	0	0	0	0	0	0	0	0	0	0	0	0	0	0	0	0	0	0	0	0	0	0	2.94198	0	0	0	0	0	0	0	0	0	0	0	0	0	0	0	0	0	0	0	0	0	0	2.94198	0	0	0	0	0
GABA_F5_2738	0	0	0	0	0	0	0	0	0	0	0	1.56012	0	0	0	0	0	0	0	0	0	0	1.56012	0	0	1.56012	0	0	0	0	0	0	0	0	0	0	0	0	0	2.50782	0	0	0	0	0	2.98553	0	0	0	0	0	1.56012	0	0	1.56012	0	0	0	0	0	2.50782	3.30746	0	0	0	0	0	2.14228	0	0	0	0	1.56012	0	0	1.56012	0	2.14228	0	0	0	0	2.14228	2.14228	0	0	0	2.14228	1.56012	0	2.14228	0	2.77494	0	0	0	0	0	0	1.56012	0	1.56012	0	0	0	0	0	1.56012	0	0	0	0	0	0	1.56012	2.50782	0	0	1.56012	0	1.56012	0	1.56012	0	1.56012	2.50782	2.14228	1.56012	0	0	0	0	0	0	0	0	0	0	0	0	1.56012	0	1.56012	1.56012	0	0	0	0	0	0	2.50782	0	0	0	0	2.77494	2.77494	0	0	0	0	0	0	0	0	2.14228	0	3.90946	0	0	0	0	0	0	0	0	0	0	0	0	2.14228	0	0	0	0	0	2.14228	0	0	0	0	0	0	2.77494	0	0	1.56012	0	0	0	0	0	0	0	0	0	0	0	0	2.14228	0	0	0	0	0	0	3.43641	2.14228	0	1.56012	1.56012	0	0	0	0	0	0	0	0	0	0	0	0	0	0	0	2.77494	1.56012	0	0	0	2.14228	0	0	0	0	0	0	0	0	0	0	0	2.14228	0
GABA_F5_2739	0	0	0	0	0	0	0	0	0	0	0	0	0	0	0	0	0	0	0	0	0	0	0	0	0	0	0	0	0	0	0	0	0	0	0	0	0	0	0	0	0	2.4408	0	0	0	0	0	0	0	0	0	0	0	0	0	0	0	0	0	0	2.4408	0	0	0	0	0	0	0	0	0	0	0	0	0	0	0	0	0	0	0	0	0	0	0	0	0	0	0	0	0	0	0	0	0	0	0	0	0	0	0	0	0	0	0	0	0	0	0	0	0	0	0	0	0	0	0	0	0	0	0	0	0	2.4408	0	0	0	0	0	0	0	0	0	0	2.4408	0	0	0	0	0	0	0	0	2.4408	0	0	0	0	0	0	0	0	0	0	0	0	0	2.4408	0	0	0	0	0	0	0	0	0	0	2.4408	0	0	0	0	0	0	0	0	0	0	0	0	0	0	0	0	2.4408	0	0	0	0	0	0	0	0	0	0	0	0	0	0	0	0	0	0	0	0	0	0	0	0	3.08942	0	0	0	0	0	0	2.4408	0	0	0	0	0	0	0	0	0	0	0	0	0	0	0	0	0	0	0	0	0	0	0	0	0	0	0	0	0	0	0	0	0	0	0	0	0	0
GABA_F5_2740	0	0	0	0	0	0	0	0	0	0	0	0	0	0	0	0	0	1.78183	0	0	0	0	0	0	0	0	0	0	0	0	0	0	0	0	0	0	0	0	0	0	0	0	0	0	0	0	0	0	0	0	0	0	0	0	0	1.78183	0	0	0	0	2.38706	1.78183	0	0	0	0	0	0	0	0	0	0	0	0	2.38706	0	0	0	0	0	0	0	0	0	0	0	0	0	1.78183	1.78183	0	0	2.38706	0	0	0	0	0	0	0	0	0	0	1.78183	0	0	0	0	1.78183	0	0	0	0	0	0	0	0	0	0	0	0	0	0	0	0	0	0	3.03317	0	0	0	0	0	0	0	0	3.57192	0	0	0	0	0	0	0	0	0	0	0	2.38706	0	0	0	0	0	0	0	1.78183	0	0	0	0	0	0	0	0	0	0	3.92013	0	0	0	0	0	0	0	0	0	0	0	0	1.78183	2.38706	0	0	0	0	0	0	0	0	0	0	0	1.78183	0	0	0	0	0	0	0	0	0	0	0	1.78183	0	0	0	0	0	0	1.78183	0	0	0	3.57192	1.78183	0	1.78183	1.78183	0	0	0	0	0	3.03317	0	0	0	0	0	0	0	0	0	1.78183	0	0	0	0	0	0	0	0	0	0	0	0	0	0	0	0	2.76141	0
GABA_F5_2741	0	0	0	0	0	0	0	0	0	0	0	0	0	0	0	0	1.53279	0	0	0	0	0	0	0	1.53279	0	0	0	0	0	0	0	0	0	0	0	0	0	0	0	0	0	1.53279	1.53279	0	0	0	0	0	3.94807	0	1.53279	0	0	0	0	0	0	0	0	2.11169	0	0	0	0	0	2.11169	0	0	0	0	0	2.11169	0	0	0	1.53279	0	0	0	0	0	0	0	0	0	0	0	1.53279	0	1.53279	0	2.11169	0	0	2.74241	0	0	0	2.47597	0	0	0	2.47597	0	0	0	0	0	0	0	0	0	0	0	2.95259	0	0	0	0	2.11169	0	0	0	0	1.53279	0	2.11169	0	0	0	0	0	0	0	1.53279	0	0	0	1.53279	0	0	2.74241	3.40282	0	1.53279	0	0	0	0	0	0	0	0	0	1.53279	2.74241	0	0	0	0	0	0	0	0	2.11169	0	3.40282	0	0	0	0	0	0	0	0	0	0	0	0	0	0	0	0	0	0	1.53279	0	2.11169	0	0	0	0	2.11169	0	0	1.53279	0	0	0	0	0	0	0	0	0	0	0	0	0	0	1.53279	1.53279	0	0	0	2.74241	0	0	0	0	0	0	0	0	0	2.11169	0	0	0	0	0	0	0	0	0	0	0	0	0	0	0	0	0	0	1.53279	0	2.47597	0	0	0	0	0	0	0
GABA_F5_2742	0	0	0	0	0	0	0	0	0	0	0	0	0	0	0	0	0	0	0	0	1.84135	0	0	0	0	1.84135	0	0	0	0	0	0	1.84135	0	0	0	1.84135	0	0	0	0	0	0	0	0	0	2.45187	0	0	0	0	0	0	1.84135	0	0	0	0	0	0	0	0	0	0	0	0	0	0	0	1.84135	0	0	1.84135	0	0	0	0	0	0	0	0	1.84135	0	0	0	0	0	0	0	1.84135	0	0	0	0	0	0	0	0	0	1.84135	0	0	1.84135	0	0	0	0	2.82821	0	0	0	0	0	0	2.45187	0	0	2.82821	0	0	2.45187	0	0	0	0	1.84135	0	3.101	0	0	0	0	0	0	0	0	2.45187	0	0	0	0	0	3.101	0	0	0	0	0	0	0	0	0	0	0	0	1.84135	2.45187	0	0	0	0	0	0	0	0	3.3151	0	3.98992	2.45187	0	0	0	1.84135	1.84135	0	0	0	0	2.45187	0	0	2.45187	0	0	0	0	0	0	0	0	0	0	0	1.84135	0	1.84135	0	0	0	0	0	0	0	1.84135	0	0	0	0	0	0	0	1.84135	0	0	0	0	2.82821	0	0	0	0	0	0	0	0	0	0	0	0	0	0	0	0	0	0	0	2.82821	0	0	0	0	0	0	0	0	0	0	0	0	0	0	0	0	2.45187	0
GABA_F5_2743	0	0	0	0	0	0	0	0	0	0	0	0	0	0	0	0	0	0	0	0	0	0	0	0	0	0	0	0	0	0	0	0	0	0	0	0	0	0	0	0	0	0	0	0	0	1.81893	0	3.07552	0	1.81893	0	0	0	0	0	0	0	1.81893	0	2.42751	0	0	0	0	0	0	1.81893	1.81893	0	0	0	0	1.81893	0	0	0	0	0	0	0	0	0	0	0	1.81893	0	0	0	0	0	0	0	0	0	0	0	0	0	0	0	0	0	3.46548	0	0	0	0	0	2.42751	0	0	0	0	2.42751	0	0	0	0	0	0	0	0	0	0	0	0	0	0	0	0	0	0	0	2.42751	0	0	3.46548	0	0	0	0	0	0	3.86047	0	1.81893	0	0	1.81893	0	0	0	0	0	0	0	0	0	0	0	0	0	0	0	0	1.81893	0	4.14287	3.07552	0	0	0	0	0	0	1.81893	0	0	2.80311	0	1.81893	1.81893	0	0	0	0	0	0	0	0	0	0	0	0	0	0	1.81893	0	0	0	0	0	0	0	0	0	0	0	0	0	0	0	0	0	0	1.81893	1.81893	1.81893	0	0	0	0	0	0	0	2.80311	1.81893	0	0	0	0	0	0	0	0	0	1.81893	0	0	0	0	0	0	0	0	0	0	0	0	0	0	0	0	3.07552	0
GABA_F5_2744	0	0	0	0	0	0	0	0	0	0	2.28544	0	0	0	0	0	0	0	0	0	0	1.68917	0	0	0	0	0	0	0	0	0	0	0	0	1.68917	0	0	0	0	0	0	0	0	0	0	0	0	0	0	0	0	0	0	0	0	0	0	1.68917	0	0	0	0	0	0	0	0	0	0	0	0	0	0	1.68917	0	1.68917	0	0	0	0	0	0	0	0	0	0	0	0	0	0	0	0	0	1.68917	0	0	0	0	0	0	0	0	0	0	1.68917	0	0	0	0	0	0	0	0	0	0	0	0	0	0	0	0	0	0	0	0	0	0	0	2.92638	0	0	0	0	0	0	0	0	0	0	0	0	0	0	2.28544	3.80999	0	2.28544	1.68917	0	0	0	0	0	0	0	0	0	1.68917	0	0	0	0	0	0	0	0	2.28544	0	3.13875	0	0	1.68917	0	1.68917	0	0	0	0	0	0	0	0	0	0	0	1.68917	0	1.68917	0	0	0	2.28544	0	0	1.68917	0	0	0	0	0	0	0	0	0	0	0	0	1.68917	0	0	0	0	0	0	0	0	0	2.28544	0	0	0	0	0	0	0	0	3.13875	3.13875	0	0	0	0	0	0	0	0	0	3.13875	0	0	0	0	0	0	0	0	0	0	0	0	1.68917	0	0	0	2.65641	0
GABA_F5_2745	0	0	0	0	0	0	0	0	0	0	0	0	0	0	0	0	0	0	0	0	0	0	0	0	0	0	0	0	0	0	0	0	0	0	0	0	0	0	0	0	0	0	0	0	0	0	0	0	0	0	0	0	0	0	0	0	0	0	0	0	0	0	0	0	0	0	0	0	0	0	0	0	0	0	0	0	0	0	0	0	0	0	0	0	0	0	0	0	0	0	0	0	0	0	0	0	0	0	0	0	0	0	0	3.04072	0	0	0	0	0	0	0	0	0	0	0	0	0	0	0	0	0	0	0	0	0	0	0	0	0	0	0	0	0	0	0	0	0	0	0	0	0	0	0	0	0	0	0	0	0	0	0	0	0	0	0	0	0	0	0	0	0	0	0	0	0	0	0	0	0	0	0	0	0	0	0	0	0	0	0	0	0	0	0	0	0	0	0	0	0	0	0	0	0	0	0	0	0	0	0	0	0	0	0	0	0	0	0	0	0	0	0	0	0	0	0	0	3.04072	0	0	0	0	0	0	0	0	0	0	0	0	0	0	0	0	0	0	0	0	0	0	0	0	0	0	0	0	0	0	0	0	0	0	0	0	0	0
GABA_F5_2746	0	0	0	0	0	0	0	0	0	0	0	0	0	0	0	0	0	0	0	0	0	0	0	0	0	0	0	0	0	0	0	0	0	0	2.55321	0	0	0	0	0	0	0	0	0	0	0	0	0	0	2.55321	0	0	0	0	0	0	0	0	0	0	0	0	0	0	0	2.55321	3.59855	0	0	2.55321	0	0	0	0	0	0	0	0	0	0	0	0	0	0	0	0	0	0	0	0	0	0	0	0	0	0	0	0	0	0	0	0	0	0	0	0	0	0	0	0	2.55321	0	0	0	0	0	0	0	0	0	0	0	0	0	0	0	0	0	0	0	0	0	0	2.55321	0	0	3.87936	0	0	0	0	0	2.55321	0	0	3.20667	0	0	0	0	0	0	2.55321	0	0	0	0	0	0	0	0	0	0	0	0	0	0	2.55321	0	0	0	0	0	0	0	0	0	0	0	0	0	2.55321	0	0	0	0	0	0	0	0	0	0	0	0	0	0	0	0	0	0	0	0	0	0	0	0	0	0	0	0	0	0	0	0	0	0	0	0	0	0	0	0	0	0	0	0	0	0	0	0	0	0	0	0	0	0	0	0	0	0	0	0	0	0	0	0	0	0	0	0	0	0	0	0	0
GABA_F5_2747	0	0	0	0	0	0	0	0	0	0	1.55982	0	0	0	0	0	0	0	0	0	0	0	0	0	0	0	0	0	0	0	1.55982	0	0	0	0	0	1.55982	0	0	0	0	0	0	3.3071	0	0	0	0	0	0	0	0	0	0	0	0	0	0	0	0	1.55982	0	0	0	0	0	0	0	0	0	0	2.77458	0	0	0	0	0	1.55982	0	0	0	0	0	0	0	0	0	0	0	0	1.55982	0	2.77458	0	0	2.50748	1.55982	0	0	0	0	0	0	0	0	0	0	0	2.50748	0	0	0	0	1.55982	0	0	0	1.55982	0	0	0	0	0	0	0	1.55982	0	2.98517	0	1.55982	0	0	0	1.55982	0	0	0	0	0	1.55982	2.77458	0	5.37159	0	0	0	0	0	0	0	0	0	1.55982	0	0	2.14194	2.77458	0	0	0	0	0	0	0	1.55982	0	0	3.74568	0	0	0	0	1.55982	0	0	0	0	0	0	0	0	0	0	0	0	0	0	0	2.50748	0	0	0	0	2.50748	0	0	0	0	0	0	0	0	0	0	0	0	0	0	0	0	0	0	1.55982	0	0	0	3.65273	0	0	1.55982	0	0	0	0	0	2.50748	2.14194	0	0	0	0	0	0	0	0	0	2.50748	1.55982	0	0	0	0	0	0	0	0	0	0	0	0	0	0	0	0	0
GABA_F5_2748	0	0	0	0	0	0	0	0	0	0	0	0	0	0	0	0	0	0	0	0	0	0	0	0	0	0	0	0	0	0	0	0	0	0	0	0	0	0	0	0	0	0	0	0	0	2.48298	1.87003	0	0	0	0	0	0	0	0	0	1.87003	0	0	0	1.87003	3.13349	0	0	0	0	1.87003	1.87003	0	0	0	0	2.48298	0	0	0	0	0	0	0	0	1.87003	0	0	0	0	0	0	2.48298	1.87003	0	0	0	0	0	0	0	0	0	0	0	0	0	0	0	0	0	0	1.87003	0	0	0	0	0	0	0	0	0	0	0	0	0	0	0	0	0	0	3.13349	0	0	0	1.87003	0	0	0	1.87003	2.86022	0	0	0	0	1.87003	0	1.87003	0	2.48298	0	0	0	0	0	0	0	0	0	0	0	0	0	0	0	0	0	0	0	0	0	3.34788	0	0	0	0	0	0	0	0	0	0	0	0	0	0	0	0	0	0	0	0	1.87003	1.87003	0	0	0	0	0	0	0	0	0	0	0	0	0	0	0	0	1.87003	0	0	0	0	1.87003	1.87003	0	0	0	3.13349	2.86022	0	0	0	0	0	0	0	0	2.48298	0	0	0	0	0	0	0	0	0	3.13349	0	0	0	0	2.86022	0	0	0	0	0	0	0	0	0	0	0	0	0
GABA_F5_2749	0	0	0	0	0	0	0	0	0	0	2.54506	1.92745	0	0	0	0	0	0	0	0	0	1.92745	0	0	0	0	0	0	0	0	0	0	0	1.92745	0	1.92745	0	0	0	2.54506	0	1.92745	0	0	0	0	0	1.92745	0	0	0	1.92745	0	0	0	1.92745	1.92745	0	0	0	1.92745	0	0	0	0	0	2.92402	0	0	0	0	0	2.92402	0	0	1.92745	0	0	0	0	0	0	0	0	0	0	0	0	2.92402	0	3.19818	0	0	0	0	0	1.92745	0	0	0	2.54506	0	0	0	0	0	0	0	0	0	0	0	0	0	0	0	0	1.92745	2.54506	0	0	0	0	0	0	0	0	2.54506	0	0	0	1.92745	0	1.92745	0	0	4.08967	0	0	0	0	0	3.41312	0	0	1.92745	0	0	0	0	0	0	0	0	0	2.54506	1.92745	0	2.92402	0	0	1.92745	0	0	0	2.54506	0	2.54506	0	0	0	0	1.92745	0	0	0	0	0	0	0	0	1.92745	0	0	1.92745	0	0	0	0	0	0	0	0	1.92745	0	2.54506	0	0	0	0	0	0	0	1.92745	0	0	0	0	0	0	0	0	0	0	0	0	2.54506	0	0	0	0	0	2.54506	0	0	0	1.92745	0	0	0	0	0	0	0	0	0	1.92745	2.54506	0	0	0	2.92402	0	0	0	0	0	0	0	0	0	0	0	0	0
GABA_F5_2750	0	0	0	0	0	0	0	0	0	0	0	0	0	0	0	0	0	0	0	0	0	0	0	0	0	0	0	0	0	0	0	0	2.11041	0	0	0	0	0	0	2.11041	0	0	0	0	0	0	0	0	0	2.74105	0	0	0	0	0	0	0	0	0	0	2.11041	0	0	0	0	0	2.74105	0	0	0	0	0	0	0	0	0	0	0	0	0	0	0	0	0	0	0	0	0	2.74105	0	0	0	2.74105	2.11041	0	0	0	0	0	0	3.12478	0	0	0	0	0	0	0	0	0	0	0	0	0	0	0	0	2.11041	0	0	0	0	0	0	0	2.11041	0	2.74105	0	0	0	0	0	0	0	2.74105	3.94665	0	0	2.11041	0	0	2.74105	0	0	2.11041	0	0	0	0	0	0	0	0	0	0	0	0	0	0	0	0	0	0	0	0	0	4.19366	0	0	0	0	0	0	0	0	0	0	0	0	0	0	0	0	0	0	0	0	0	2.11041	0	0	0	0	0	0	0	0	0	0	0	0	0	0	0	0	0	0	0	0	0	0	0	3.12478	0	0	0	0	0	0	0	0	2.11041	0	0	0	0	0	0	0	0	0	0	0	0	0	2.74105	0	0	0	0	0	0	0	0	0	0	0	0	0	0	0	0	0	0
GABA_F5_2751	0	0	0	0	0	0	0	0	0	0	2.38035	1.77569	0	0	0	0	0	0	0	0	0	0	0	0	0	0	0	0	0	0	0	0	0	0	0	0	0	0	0	0	0	0	0	0	0	0	0	0	0	2.38035	0	0	0	0	0	0	0	0	0	1.77569	0	0	0	0	0	0	0	1.77569	0	0	0	0	2.38035	0	2.38035	0	0	0	2.75449	0	0	0	0	0	0	0	0	0	2.38035	1.77569	0	0	0	0	0	0	1.77569	0	0	1.77569	0	0	0	0	0	0	0	0	0	0	0	0	0	2.38035	0	1.77569	0	2.38035	0	0	0	0	0	0	0	0	0	2.75449	0	0	0	0	0	2.75449	0	0	0	0	0	0	0	0	3.56475	0	0	2.38035	0	0	0	0	0	0	0	0	0	0	0	0	0	0	1.77569	0	0	0	2.38035	0	0	3.69474	0	0	0	0	0	1.77569	0	0	0	0	0	0	0	1.77569	0	0	0	0	0	0	0	0	0	0	0	1.77569	0	0	0	0	0	0	0	0	0	1.77569	0	0	2.38035	0	0	0	0	0	0	0	0	0	2.75449	0	0	0	0	0	0	0	0	0	0	0	0	0	0	0	0	0	0	0	2.38035	1.77569	0	0	0	1.77569	0	0	1.77569	0	0	0	0	0	0	0	0	0	0
GABA_F5_2752	0	0	0	0	0	0	0	0	0	0	0	0	0	0	0	0	0	0	0	0	0	0	0	0	0	0	0	0	0	0	0	0	0	0	0	0	0	0	0	0	0	0	0	0	0	0	0	0	0	0	0	0	0	0	0	3.34102	0	0	0	0	0	0	0	0	0	0	0	0	0	0	0	0	0	0	0	0	0	0	0	0	0	0	0	0	0	0	0	0	0	0	0	0	0	0	0	0	0	0	0	0	0	0	0	0	0	0	0	0	0	0	0	0	0	0	0	0	0	0	0	0	0	0	0	0	0	0	0	0	0	0	0	0	0	0	0	0	0	0	0	0	0	0	0	0	0	0	0	0	0	0	0	0	0	0	0	0	0	0	0	0	0	0	0	0	0	0	0	0	0	0	0	0	0	0	0	0	0	0	0	0	0	0	0	0	0	0	0	0	0	0	0	0	3.34102	0	0	0	0	0	0	0	0	0	0	0	0	0	0	0	0	0	0	0	0	0	0	0	0	0	0	0	0	0	0	0	0	0	0	0	0	0	0	0	0	0	0	0	0	0	0	0	0	0	0	0	0	0	0	0	0	0	0	0	0	0	0
GABA_F5_2753	0	0	0	0	0	0	0	0	0	0	0	0	0	0	0	0	0	0	0	0	0	0	0	0	0	0	0	0	0	0	0	0	0	0	0	0	0	0	0	0	0	0	0	0	0	0	0	0	0	0	0	0	0	0	2.75197	0	0	2.12067	0	0	2.12067	0	0	0	0	0	0	3.4127	0	0	0	0	2.12067	0	0	2.12067	0	0	0	0	0	0	0	0	0	0	0	0	2.12067	0	0	0	0	0	0	0	2.12067	0	3.13594	0	0	0	2.75197	0	0	0	0	0	2.12067	0	0	0	0	0	0	0	0	0	0	0	0	0	0	0	0	0	0	2.75197	0	0	0	0	0	0	0	0	0	0	0	0	0	0	3.13594	0	0	0	0	0	0	0	0	0	2.12067	0	0	0	0	0	0	0	0	0	0	0	0	0	0	3.13594	0	4.20515	0	0	0	0	0	0	0	0	0	0	0	0	0	0	2.12067	2.75197	0	0	0	0	0	0	0	0	0	0	0	0	0	0	0	0	0	0	0	0	0	0	0	0	0	0	0	0	0	0	0	0	0	0	0	0	0	0	0	0	2.75197	0	0	0	2.12067	0	0	0	0	0	0	0	0	0	0	0	0	0	0	0	0	0	0	0	0	0	0	4.20515	0
GABA_F5_2754	0	0	0	0	0	0	0	0	0	0	0	0	0	0	0	0	0	0	0	0	0	0	0	0	0	0	0	0	0	0	0	0	0	0	0	0	0	0	0	0	0	0	0	0	0	0	0	0	0	0	0	2.6085	0	0	0	0	0	0	0	0	0	0	0	0	0	0	2.6085	0	0	0	0	0	0	0	0	0	0	0	0	0	0	0	0	0	0	0	0	0	2.6085	0	0	0	0	0	0	0	0	0	0	0	0	0	0	0	0	0	0	0	0	0	0	0	0	0	2.6085	0	0	0	0	0	0	0	0	0	0	0	0	0	0	0	0	2.6085	0	0	0	0	0	0	0	2.6085	2.6085	0	0	0	0	0	0	0	0	0	0	0	0	0	0	0	3.93797	0	2.6085	0	0	0	0	0	0	0	0	3.26413	0	0	0	0	0	0	0	0	0	0	0	0	0	3.26413	0	0	0	0	0	0	0	0	0	0	0	2.6085	0	0	0	2.6085	0	0	0	0	0	2.6085	0	0	0	0	0	0	0	2.6085	0	0	0	0	0	0	0	0	0	0	0	0	0	0	2.6085	0	0	0	0	0	0	0	0	0	2.6085	0	0	0	0	0	0	0	0	0	0	0	0	0	0	0	0	0	0
GABA_F5_2755	0	0	0	0	0	0	0	0	0	0	0	0	0	0	0	1.99076	0	0	0	0	0	0	0	0	0	2.9939	0	0	0	0	0	0	0	0	0	0	0	0	0	1.99076	0	0	0	0	0	0	0	2.61317	0	3.26898	0	0	0	0	0	1.99076	0	0	0	0	0	0	0	0	0	0	0	0	0	0	0	0	0	0	0	0	0	0	0	0	0	1.99076	0	0	0	0	0	0	2.61317	1.99076	0	0	0	0	0	0	0	0	0	0	0	0	3.26898	0	0	0	0	1.99076	2.9939	0	0	0	0	0	0	0	0	0	0	0	0	0	0	0	1.99076	1.99076	0	3.48448	0	0	0	0	0	0	0	0	3.48448	0	0	0	2.61317	0	1.99076	2.9939	0	2.61317	0	0	0	0	0	0	1.99076	0	0	0	1.99076	0	0	0	0	0	0	0	0	1.99076	0	1.99076	2.9939	0	0	0	0	0	0	0	0	0	0	0	3.26898	1.99076	0	0	0	0	0	0	0	0	0	0	0	0	0	0	0	0	0	0	0	0	0	0	0	0	1.99076	0	0	0	0	0	0	0	0	0	2.61317	1.99076	0	0	0	0	0	0	0	2.61317	0	0	0	0	0	0	0	0	0	0	1.99076	0	0	0	0	1.99076	0	0	0	0	0	0	0	0	0	0	0	2.9939	0
GABA_F5_2756	0	0	0	0	0	0	0	0	0	0	2.63873	0	0	0	0	0	0	0	0	0	0	0	0	0	0	0	0	0	0	0	0	0	0	0	0	0	0	0	0	0	0	0	0	0	0	0	0	0	0	0	0	0	0	0	0	0	0	0	0	2.0146	2.0146	0	0	0	0	0	0	0	0	0	0	0	2.0146	0	2.0146	0	0	0	0	0	0	0	0	0	0	0	0	0	3.2955	0	0	0	2.0146	0	0	0	0	0	0	0	2.63873	0	2.0146	2.0146	0	0	0	0	0	0	0	0	0	0	0	3.02009	0	0	0	0	0	0	0	0	0	2.0146	0	2.63873	0	0	0	0	0	0	0	0	0	0	0	2.0146	0	0	3.51121	0	0	0	0	0	2.63873	2.0146	0	0	0	0	2.0146	0	2.0146	0	0	0	2.0146	0	0	0	2.63873	0	0	3.51121	0	0	0	0	2.0146	0	0	0	0	0	0	0	0	0	0	0	0	0	0	0	0	0	0	0	0	2.0146	0	0	0	0	0	0	0	0	0	0	0	0	0	0	0	0	0	0	0	0	0	0	3.51121	0	0	0	2.0146	0	0	0	0	2.0146	0	0	0	0	0	2.0146	0	0	0	0	0	0	0	0	0	2.0146	0	0	0	0	2.0146	0	0	0	0	0	0	0	0
GABA_F5_2757	0	0	0	0	0	0	0	0	0	0	0	0	0	0	0	0	0	0	0	0	0	0	0	0	0	0	0	0	0	0	0	0	0	2.66321	0	0	0	0	0	0	0	0	0	0	0	0	0	0	0	0	0	0	0	0	0	0	2.03746	0	0	0	3.04516	0	0	0	0	0	0	0	0	2.03746	0	0	2.03746	0	0	0	2.03746	0	0	0	0	0	2.66321	0	0	0	0	0	0	2.03746	3.32087	0	0	0	0	0	0	0	0	0	0	0	0	0	2.66321	0	0	0	0	0	0	0	0	0	0	2.03746	0	2.03746	0	0	0	0	0	0	0	2.03746	0	2.03746	0	0	0	0	0	3.04516	0	0	0	0	0	0	0	0	3.99579	0	0	0	0	0	0	0	0	0	0	0	0	0	3.32087	0	0	0	0	0	0	0	0	0	0	3.32087	0	0	0	0	2.03746	0	0	0	0	0	3.04516	0	0	0	0	0	0	0	0	2.66321	2.66321	0	0	0	0	3.53676	0	2.03746	0	0	0	0	0	0	0	0	0	0	0	0	0	0	0	0	2.03746	0	0	0	0	0	0	0	0	2.03746	0	0	0	0	2.66321	0	0	0	0	0	0	0	0	0	2.03746	2.03746	0	0	0	2.66321	0	0	0	0	0	0	0	0	0	0	0	2.66321	0
GABA_F5_2758	0	0	0	0	0	0	0	0	0	0	2.46507	0	0	0	0	0	0	0	0	0	0	1.8535	0	0	0	0	0	0	0	0	0	0	0	0	0	0	0	0	0	0	0	0	0	0	0	2.84179	0	2.84179	1.8535	0	0	0	0	0	0	0	0	0	0	0	0	2.46507	0	0	0	0	2.84179	0	0	0	0	0	2.84179	0	1.8535	1.8535	0	0	0	0	0	0	0	1.8535	0	0	0	0	0	2.46507	0	0	0	0	0	0	0	0	0	0	0	0	3.11478	0	0	0	0	0	0	0	0	0	0	0	0	0	0	1.8535	0	0	0	0	0	0	0	0	1.8535	1.8535	0	0	0	0	0	0	0	2.46507	0	0	0	1.8535	0	0	0	0	0	2.46507	0	0	0	0	0	0	0	0	0	1.8535	3.11478	0	0	0	0	0	0	0	0	0	0	4.33533	0	0	0	0	0	0	0	0	0	0	0	0	0	1.8535	0	0	1.8535	3.11478	0	0	0	0	0	0	0	1.8535	0	1.8535	0	1.8535	0	0	0	0	0	0	0	0	1.8535	0	0	0	0	0	0	0	0	0	1.8535	0	0	0	0	0	1.8535	0	0	1.8535	2.84179	0	0	0	0	0	0	0	0	0	2.46507	0	0	0	0	0	0	0	0	0	0	0	0	0	0	0	0	0	0
GABA_F5_2759	0	0	0	0	0	0	0	0	0	0	0	0	0	0	0	0	0	0	0	0	0	0	0	0	0	0	0	0	0	0	2.78486	0	0	0	0	0	0	0	0	0	0	0	0	0	0	0	0	0	0	2.15162	0	0	0	0	0	0	2.15162	0	0	2.78486	0	0	0	0	0	0	2.15162	3.16953	0	0	0	0	0	0	0	0	0	0	0	0	0	2.15162	0	0	0	0	0	0	0	0	0	0	0	0	0	0	0	0	0	2.15162	0	0	4.23973	2.15162	0	0	0	0	2.15162	0	0	0	0	0	0	0	0	0	0	0	2.78486	0	0	0	0	0	0	2.78486	0	0	0	0	0	2.15162	0	0	3.16953	0	0	0	0	2.15162	2.78486	3.84144	0	2.78486	0	0	2.15162	2.15162	0	0	0	0	0	0	2.78486	0	0	0	0	0	0	0	0	2.15162	0	4.12375	3.16953	0	0	0	0	0	0	0	0	0	0	0	2.15162	0	0	0	0	0	0	0	0	0	0	0	0	0	0	0	0	0	0	0	0	0	0	0	0	0	2.78486	0	0	0	0	0	0	0	0	0	2.78486	0	0	0	2.15162	0	0	0	0	0	0	0	0	0	0	0	2.15162	0	0	0	2.78486	0	0	0	0	0	0	0	0	0	0	0	0	0	0	0	0	2.15162	0
GABA_F5_2760	0	0	0	0	0	0	0	0	0	0	0	0	0	0	0	0	0	0	0	0	0	0	0	0	0	0	0	0	0	0	0	0	0	0	0	0	0	0	0	0	0	0	0	0	0	0	0	0	0	0	0	0	0	0	0	0	0	0	0	0	0	0	0	0	0	0	0	0	0	0	0	0	0	0	0	0	0	0	0	0	0	0	0	0	0	0	0	0	0	0	0	0	0	0	0	3.53936	0	0	0	0	0	0	0	0	0	0	0	0	0	0	0	0	0	0	0	2.87483	0	0	0	0	0	0	0	0	0	0	0	0	0	0	0	0	0	0	0	0	0	0	0	0	0	0	2.87483	0	0	3.53936	0	0	0	0	0	0	0	0	0	0	0	0	0	0	0	0	0	0	0	2.87483	0	3.53936	0	0	0	0	0	0	0	0	0	0	0	0	0	0	0	0	0	0	0	0	0	0	0	0	0	0	0	0	0	0	0	0	0	0	0	0	0	0	0	0	0	0	0	0	0	0	0	0	0	0	0	0	0	0	0	0	0	0	0	0	0	0	0	0	0	0	0	0	0	0	0	0	0	0	0	0	0	0	0	0	0	0	0	0	0	0	0
GABA_F5_2761	0	0	0	0	0	2.00342	0	0	0	0	0	0	0	0	0	0	0	0	0	0	2.00342	0	0	0	0	0	0	0	0	0	0	0	0	0	0	0	0	2.00342	0	0	0	0	0	0	0	0	0	0	0	3.28307	0	0	0	0	0	0	0	0	0	2.62675	0	2.00342	0	0	0	0	0	0	0	0	0	0	0	0	0	0	0	0	0	0	0	0	0	0	0	0	0	0	2.00342	3.28307	2.00342	0	2.00342	0	0	0	0	0	0	0	0	0	3.00781	2.00342	0	0	0	0	0	0	0	0	0	0	0	0	0	0	0	0	0	0	0	0	0	0	0	0	0	0	0	3.00781	0	0	0	0	0	0	0	0	2.62675	0	2.62675	2.00342	0	0	0	0	0	0	0	0	0	0	0	4.07294	0	0	0	0	0	0	0	0	0	2.00342	0	3.67595	0	0	0	0	0	2.00342	0	0	0	0	2.00342	0	3.00781	0	0	0	0	0	0	0	0	0	0	0	0	2.62675	0	0	0	0	0	0	0	0	0	0	0	0	0	0	0	0	0	0	0	0	0	0	0	0	0	0	0	0	0	0	0	2.00342	2.00342	0	0	0	0	0	0	0	0	0	3.00781	0	0	0	0	2.00342	0	0	0	0	0	0	0	0	0	0	0	0	0
GABA_F5_2762	0	0	0	0	0	0	0	0	0	0	0	0	0	0	0	0	0	0	0	0	0	0	0	0	0	0	0	0	0	0	0	0	0	0	0	0	0	0	0	0	0	0	0	0	0	0	0	0	0	0	0	0	0	0	0	0	0	0	0	0	0	0	0	0	0	0	0	0	0	0	0	0	0	0	0	0	0	0	0	0	0	0	0	0	0	0	0	0	0	0	0	0	0	0	0	0	0	0	0	0	0	0	0	0	0	0	0	0	0	0	0	0	0	0	0	0	0	0	0	0	0	0	0	0	0	0	0	0	0	0	0	0	0	0	0	0	0	0	0	0	0	0	0	0	0	0	0	0	0	0	0	0	0	0	0	0	0	0	0	0	0	0	0	0	0	0	0	0	0	0	0	0	0	0	0	0	0	0	0	0	0	0	0	0	0	0	0	0	0	0	0	0	0	3.22504	0	0	0	0	0	0	0	0	0	0	0	0	0	0	0	0	0	0	0	0	0	0	0	0	0	0	0	0	0	0	0	0	0	0	0	0	0	0	0	0	0	0	0	0	0	0	0	0	0	0	0	0	0	0	0	0	0	0	0	0	0
GABA_F5_2763	0	0	0	0	0	0	0	0	0	0	0	0	0	0	0	0	0	0	0	0	0	0	0	0	0	0	0	0	0	0	0	0	0	4.22782	0	0	0	0	0	0	0	0	0	3.15796	0	0	3.15796	3.15796	0	0	0	0	0	0	0	0	0	0	0	0	3.15796	0	0	0	0	0	0	0	0	0	0	0	0	0	0	0	0	0	0	0	0	0	0	0	0	0	0	0	0	0	0	0	0	0	0	0	0	0	0	0	0	0	0	0	0	0	0	0	3.15796	0	0	0	0	0	0	0	0	0	0	0	0	0	0	0	0	0	0	0	0	0	0	0	0	0	0	0	0	0	0	0	0	0	0	0	0	0	0	0	0	0	0	0	0	0	0	0	0	0	0	0	0	0	0	0	0	0	0	3.15796	0	0	0	0	0	0	0	0	0	0	0	0	0	0	0	0	0	0	0	0	0	0	0	0	0	3.15796	0	0	0	0	0	0	0	0	0	0	0	0	0	0	0	0	0	0	0	0	0	0	4.22782	0	0	0	0	0	0	0	0	3.15796	3.15796	0	0	0	0	0	0	0	0	0	0	0	0	0	0	0	0	0	0	0	0	0	0	0	0	0	0	0	0
GABA_F5_2764	0	0	0	0	0	0	0	0	0	0	0	0	0	0	0	2.34336	0	0	0	0	0	0	0	0	0	0	0	0	0	0	0	0	0	0	0	0	0	0	0	0	0	0	0	0	0	0	0	0	0	0	0	0	0	0	0	0	0	0	0	0	0	0	0	0	0	0	0	0	0	0	0	0	2.34336	0	0	0	0	0	0	0	0	0	0	0	0	0	0	0	0	2.98732	0	0	0	0	0	2.34336	0	0	0	0	0	2.34336	0	0	0	0	0	0	2.98732	0	0	0	0	0	0	0	0	0	0	0	2.34336	0	0	0	0	0	0	2.34336	0	0	0	0	0	0	0	0	0	0	0	0	2.34336	0	0	3.65493	0	0	0	0	0	0	0	0	0	0	0	2.34336	0	0	0	0	0	0	0	0	2.34336	3.65493	0	3.37583	0	0	0	0	0	0	0	0	0	0	2.98732	0	2.34336	0	0	0	2.34336	0	0	0	0	0	0	0	0	0	0	3.65493	0	0	0	0	0	0	0	0	0	0	0	0	0	0	0	0	0	0	0	0	3.65493	0	0	0	0	0	0	0	0	2.98732	2.34336	0	0	0	0	0	0	0	0	0	2.34336	0	0	0	0	0	0	0	0	0	0	0	0	0	0	0	0	2.34336	0
GABA_F5_2765	0	0	0	0	0	0	0	0	0	0	0	0	0	0	0	0	0	0	0	0	0	0	0	0	0	0	0	0	0	0	0	0	0	0	0	0	0	0	0	0	0	0	0	0	0	3.25091	0	0	0	0	0	0	0	0	0	0	0	0	0	0	0	3.25091	0	0	0	0	0	0	0	0	0	0	0	0	0	0	0	0	0	0	0	0	0	0	0	0	0	0	0	0	0	0	0	0	0	0	0	0	0	0	0	0	0	0	0	0	0	0	0	0	0	0	0	0	0	0	0	0	0	0	0	0	0	0	0	0	0	0	0	0	0	0	0	0	0	0	0	0	0	0	0	0	3.25091	0	0	0	0	0	0	0	0	0	0	0	0	0	0	0	0	0	0	0	0	0	0	0	0	0	0	0	3.25091	0	0	0	0	0	0	0	0	0	0	0	0	0	0	3.25091	0	0	0	0	0	0	0	0	0	0	0	0	0	0	0	0	0	0	0	0	0	0	0	0	0	0	0	0	0	0	3.25091	0	0	0	0	0	0	0	0	0	0	0	0	0	0	0	0	0	0	0	0	0	0	0	0	0	0	0	0	0	0	0	0	0	0	0	0	0	0
GABA_F5_2766	0	0	0	0	0	0	0	0	0	0	0	0	0	0	0	0	0	0	0	0	0	0	0	0	0	0	0	0	0	0	0	0	0	0	0	0	0	0	0	0	0	0	0	0	0	0	0	0	0	0	0	0	0	0	0	0	0	0	0	0	3.02381	0	0	0	0	0	0	0	0	0	0	0	0	0	0	0	0	0	0	0	0	0	0	0	0	0	0	0	0	0	0	0	0	0	0	0	0	0	0	0	0	0	0	0	0	0	0	0	0	0	0	0	0	0	0	0	0	0	0	0	0	0	0	0	0	0	0	0	0	0	0	0	0	0	0	0	0	0	0	3.02381	0	0	0	0	0	0	0	0	0	0	0	0	0	0	0	0	0	0	0	0	0	0	0	0	0	0	0	0	0	0	3.02381	0	0	0	0	0	0	0	0	0	0	0	0	0	0	0	0	0	0	0	0	0	0	0	0	0	0	0	0	0	0	0	0	0	0	0	0	0	0	0	0	0	0	0	0	0	0	0	0	0	0	0	0	0	0	0	0	0	0	0	0	0	0	0	0	0	0	0	0	0	0	0	0	0	0	0	0	0	0	0	0	0	0	0	0
GABA_F5_2767	0	0	0	0	0	0	0	0	0	0	0	0	0	0	0	0	0	0	0	0	2.57199	0	0	0	0	2.57199	0	0	0	0	0	0	0	0	0	0	0	0	0	0	0	0	0	0	0	3.2262	0	0	0	0	0	0	0	0	0	0	0	0	0	0	0	0	0	0	0	0	0	0	0	2.57199	0	0	2.57199	0	3.2262	0	0	0	0	0	0	0	0	0	0	0	0	0	2.57199	3.61834	0	0	2.57199	0	0	0	0	0	0	0	0	0	0	0	0	0	0	0	0	0	0	0	0	0	0	0	0	0	0	0	0	0	0	0	0	0	0	2.57199	0	0	0	0	0	0	0	0	0	0	0	0	0	0	3.2262	0	0	0	0	0	0	0	0	0	0	0	2.57199	0	0	0	0	0	0	0	0	0	2.57199	0	0	2.57199	0	0	0	0	0	0	0	0	0	0	0	0	0	3.2262	0	0	0	0	0	0	0	0	0	0	0	0	0	0	0	0	0	0	0	0	0	0	0	0	0	0	0	0	0	0	0	0	2.57199	0	4.11838	0	0	0	0	0	0	0	0	2.57199	2.57199	0	0	0	0	0	0	0	0	0	3.89929	0	0	0	0	0	0	0	0	0	0	0	0	0	0	0	0	3.2262	0
GABA_F5_2768	0	0	0	0	0	0	0	0	0	0	0	0	0	0	0	0	0	0	0	0	0	0	0	0	0	0	0	0	0	0	0	0	0	0	0	0	0	0	0	0	0	0	0	0	0	0	0	0	0	0	0	0	0	0	0	0	0	0	0	0	0	0	0	0	0	0	0	0	0	0	0	0	0	0	0	0	3.34894	0	0	0	0	0	0	0	0	0	0	0	0	0	0	0	0	0	0	0	0	0	0	0	0	0	0	0	0	0	0	0	0	0	0	0	0	0	0	0	0	0	0	0	0	0	0	0	0	0	0	0	0	0	0	0	0	0	0	0	0	0	0	0	0	0	0	0	0	0	0	0	0	0	0	0	0	0	0	0	0	0	0	0	0	0	0	0	0	0	0	0	0	0	0	0	0	0	0	0	0	0	0	0	0	3.34894	0	0	0	0	0	0	0	0	0	0	0	0	0	0	0	0	0	0	0	0	0	0	0	0	0	0	0	0	0	0	0	0	0	0	0	0	0	0	0	0	0	0	0	0	0	0	0	3.34894	0	0	0	0	0	0	0	0	0	0	0	0	0	0	0	0	0	0	0	0	0	0	0	0	0
GABA_F5_2769	0	0	0	0	0	0	0	0	0	0	0	0	0	0	0	0	0	0	0	0	0	0	0	0	0	0	0	0	0	0	0	0	0	0	0	0	0	0	0	0	0	0	0	0	0	0	0	0	0	3.03599	0	0	0	0	0	0	0	0	0	0	0	0	0	0	0	0	0	0	0	0	0	0	0	0	0	0	0	0	0	0	0	0	0	0	0	0	0	0	2.38975	2.38975	0	0	0	0	0	0	0	0	0	0	0	0	0	0	0	0	0	0	2.38975	0	0	0	0	0	0	0	0	0	0	0	0	0	0	0	0	0	0	3.42532	0	0	0	2.38975	0	3.03599	0	0	4.93986	0	0	0	0	0	4.25385	0	0	0	0	0	3.03599	0	0	0	0	0	0	0	0	0	0	0	0	0	0	0	0	0	0	3.42532	0	0	0	0	0	0	0	0	0	0	0	0	0	0	0	0	0	0	0	0	0	0	0	0	0	3.03599	0	2.38975	0	0	0	0	0	0	0	0	0	0	0	0	0	0	0	0	0	0	0	0	3.03599	0	0	0	0	0	2.38975	0	0	2.38975	0	0	0	0	0	0	0	0	0	0	2.38975	2.38975	0	0	0	2.38975	0	0	0	0	0	0	0	0	2.38975	0	0	3.03599	0
GABA_F5_2772	0	0	0	0	0	0	0	0	0	0	2.81976	0	0	0	0	0	0	0	0	0	0	0	0	0	0	0	0	0	0	0	0	0	0	0	0	0	0	0	0	0	0	0	0	0	0	0	0	0	0	0	0	0	0	0	0	2.81976	0	0	0	0	0	0	0	0	0	0	0	0	0	0	0	0	0	0	0	0	0	0	0	0	0	0	3.48265	0	0	0	0	0	0	0	0	0	0	0	0	0	0	0	0	2.81976	0	0	0	2.81976	0	0	0	0	0	0	0	0	0	0	0	0	0	0	0	0	0	0	0	0	0	0	0	2.81976	0	0	0	0	0	0	0	0	0	0	0	0	2.81976	0	2.81976	0	0	0	0	0	0	0	0	0	0	0	0	0	0	0	0	0	0	0	0	0	0	0	0	3.48265	0	2.81976	0	0	0	0	0	0	0	0	0	0	0	0	0	0	0	0	0	0	0	0	0	0	0	2.81976	0	0	0	0	0	0	0	0	0	2.81976	0	0	0	0	0	0	0	0	0	0	0	0	3.87782	0	0	0	0	0	0	0	0	0	0	0	0	0	0	0	0	0	0	0	0	0	0	0	0	0	0	0	0	0	0	0	0	0	0	0	0	0	0
GABA_F5_2773	0	0	0	0	0	0	0	0	0	0	0	0	0	0	0	0	0	0	0	0	0	0	0	0	0	0	0	0	0	0	0	0	0	0	0	0	0	0	0	0	0	0	0	0	0	0	2.66383	0	0	0	0	0	0	0	0	0	0	0	0	0	3.32151	3.32151	0	0	0	0	0	2.66383	0	0	0	0	0	0	0	0	0	0	0	0	0	0	0	0	0	0	0	0	2.66383	2.66383	0	0	0	0	0	0	0	0	0	2.66383	0	0	2.66383	0	0	0	0	0	0	0	0	0	0	0	0	0	0	0	0	0	0	0	0	0	0	0	0	2.66383	0	0	0	2.66383	0	0	0	0	2.66383	0	0	0	0	0	0	3.32151	0	2.66383	0	0	0	0	0	0	0	0	0	0	2.66383	0	0	0	0	0	0	0	0	0	0	4.68036	0	0	0	0	0	0	0	0	0	0	0	0	0	0	0	0	0	0	0	0	0	0	0	0	0	0	0	0	0	0	0	0	0	0	0	0	0	0	0	0	0	0	0	0	0	0	0	0	3.32151	2.66383	0	0	0	0	0	0	0	0	0	0	0	0	0	0	0	0	0	0	0	0	0	0	0	0	0	0	0	0	0	0	0	0	0	0	0	2.66383	0
GABA_F5_2774	0	0	0	0	0	0	0	0	0	0	3.45256	0	0	0	0	0	0	0	0	0	0	0	0	0	0	0	0	0	0	0	0	0	0	0	0	0	0	0	0	0	0	0	0	0	0	0	0	0	0	0	0	0	0	0	0	0	0	0	0	0	0	0	0	0	0	0	0	0	0	0	0	0	0	0	0	0	0	0	0	0	0	0	0	0	0	0	0	0	0	0	0	0	0	0	0	0	0	0	0	0	0	0	0	0	0	0	0	0	0	0	0	0	0	0	0	0	0	0	0	0	0	0	0	0	0	0	0	0	0	0	0	0	0	0	0	0	0	0	0	0	0	0	3.45256	0	0	0	0	0	0	0	0	0	0	0	0	0	0	0	0	0	0	0	0	0	0	0	0	0	4.12974	0	0	0	0	0	0	0	0	0	4.12974	0	0	0	0	0	0	0	0	0	0	0	0	0	0	0	0	0	0	0	0	0	0	0	0	0	0	0	0	0	0	0	0	0	0	0	0	0	0	3.45256	0	0	0	0	0	0	0	0	0	0	0	0	0	0	0	0	0	0	0	0	0	0	0	0	0	0	0	0	0	0	0	0	0	0	0	0	0
GABA_F5_2776	0	0	0	0	0	0	0	0	0	0	0	0	0	0	0	0	0	0	0	0	0	0	0	0	0	0	0	0	0	0	0	0	0	0	0	0	0	0	0	0	0	0	0	0	0	0	0	0	0	0	0	0	0	0	0	0	2.97312	0	0	0	0	0	0	0	0	0	0	0	0	0	0	0	0	0	0	0	0	0	0	0	0	0	0	0	0	0	0	0	0	0	0	0	0	0	0	0	0	0	0	0	0	0	3.64037	0	0	0	0	0	0	0	0	0	0	0	0	0	0	0	0	0	0	0	0	2.97312	0	0	0	0	0	0	0	0	0	0	0	0	5.00678	0	0	0	0	0	0	0	0	0	0	0	0	0	0	0	0	0	0	0	0	0	0	0	0	0	0	0	0	0	0	0	0	0	0	0	0	0	0	0	0	0	0	0	0	0	0	0	0	0	0	0	0	0	0	0	0	0	0	0	0	0	0	0	0	0	0	0	0	0	0	0	0	0	0	0	0	0	0	0	3.64037	0	0	0	0	0	0	0	0	0	0	0	0	0	0	0	0	0	0	0	2.97312	0	0	0	0	0	0	0	0	0	0	0	0	0	0	0	0	0	0
GABA_F5_2777	0	0	0	0	0	0	0	0	0	0	0	0	0	0	0	0	0	0	0	0	0	0	0	0	0	0	0	0	0	0	0	0	0	0	0	0	0	0	0	0	0	0	0	0	0	0	0	0	0	0	0	0	0	0	0	0	0	0	0	0	0	0	0	0	0	0	0	0	0	0	0	0	0	0	0	0	0	0	0	0	0	0	0	0	0	0	0	0	0	0	0	0	0	0	0	0	0	0	0	0	0	0	0	0	0	0	0	0	0	0	0	0	0	0	0	0	0	0	0	0	0	0	0	0	0	0	0	0	0	0	0	0	0	0	0	0	0	0	0	0	0	0	0	0	0	0	0	0	0	0	0	0	0	0	0	0	0	0	0	0	0	0	0	0	0	0	0	0	0	0	0	0	0	3.17318	0	0	0	0	0	0	0	0	0	0	0	0	0	0	0	0	0	0	0	0	0	0	0	0	0	0	0	0	0	0	0	0	0	0	0	0	0	0	0	0	0	0	0	0	0	0	0	0	0	0	0	0	3.84517	0	0	0	0	0	0	0	0	0	0	0	0	0	0	0	0	0	0	0	0	0	0	0	0	0	0	0	0
GABA_F5_2778	0	0	0	0	0	0	0	0	0	0	0	0	0	0	0	0	0	0	0	0	0	0	0	0	0	0	0	0	0	0	0	0	0	0	0	0	0	0	0	0	0	0	0	0	0	0	0	0	0	0	0	2.70973	0	0	0	0	0	0	0	0	2.70973	0	0	0	0	0	0	0	0	0	0	0	0	0	0	0	0	0	0	0	0	0	0	0	0	0	0	0	0	0	0	2.70973	0	0	0	0	0	0	0	2.70973	0	0	0	2.70973	0	0	0	0	0	0	0	3.76296	0	0	0	2.70973	0	0	0	0	0	0	0	0	0	0	0	2.70973	0	0	0	0	0	0	0	0	0	0	0	0	0	0	0	0	0	0	0	2.70973	0	0	0	0	0	0	0	0	2.70973	0	0	0	0	0	0	0	0	3.36904	0	3.36904	2.70973	0	0	0	2.70973	0	0	0	0	0	0	0	0	0	0	0	0	0	0	0	0	2.70973	0	0	0	0	0	0	0	0	0	0	0	0	0	0	0	0	0	0	0	0	0	0	0	0	2.70973	0	3.76296	3.36904	0	0	2.70973	0	0	0	0	0	0	0	0	0	0	0	0	0	0	0	0	2.70973	0	0	0	2.70973	0	0	0	0	0	0	0	0	0	0	0	3.36904	0
GABA_F5_2780	0	0	0	0	0	0	0	0	0	0	0	0	0	0	0	0	0	0	0	0	0	0	0	0	0	0	0	0	0	0	0	0	0	0	0	0	0	0	0	0	0	0	0	0	0	0	2.60153	0	0	0	0	0	0	0	0	0	0	0	0	0	2.60153	0	0	0	0	0	3.2569	0	0	0	0	0	0	0	0	2.60153	0	0	0	0	0	0	0	0	0	0	0	0	0	0	3.64944	0	0	0	0	0	0	0	0	0	0	0	0	0	2.60153	0	0	0	2.60153	0	0	0	0	3.2569	0	0	0	0	0	0	0	0	0	0	0	3.64944	0	3.2569	0	0	0	0	0	2.60153	0	0	0	0	0	0	0	0	3.9306	0	0	0	0	0	0	0	0	0	0	0	0	0	0	0	0	0	0	0	0	0	0	0	0	4.14981	0	0	0	0	3.9306	0	0	0	0	0	2.60153	0	0	0	0	0	0	0	0	0	0	0	0	0	0	0	0	2.60153	0	0	0	0	0	0	0	0	0	0	0	0	0	0	0	0	0	0	0	0	3.2569	0	0	0	0	0	2.60153	0	0	0	0	0	0	0	0	0	0	0	0	0	0	2.60153	0	0	0	0	0	0	0	0	0	0	0	0	0	0	0	3.2569	0
GABA_F5_2781	0	0	0	0	0	0	0	0	0	0	0	0	0	0	0	0	0	0	0	0	0	0	0	0	0	0	0	0	0	0	0	0	0	0	0	0	0	0	0	0	0	0	0	0	0	0	0	0	0	0	0	2.79058	0	0	0	2.79058	0	2.79058	0	0	0	0	0	0	0	0	2.79058	0	2.79058	0	0	0	0	0	0	0	0	0	0	0	0	0	2.79058	0	0	0	0	0	0	0	0	0	0	0	0	0	0	0	0	0	0	0	0	3.45256	0	0	0	0	0	0	0	0	0	0	2.79058	4.52983	0	2.79058	0	0	0	0	0	0	0	0	0	4.12974	0	0	0	0	0	0	0	0	0	0	0	0	3.45256	0	0	0	0	0	0	0	0	0	0	0	0	0	0	2.79058	0	0	0	0	0	0	0	0	0	0	0	2.79058	0	0	0	0	0	0	0	0	0	0	0	0	0	0	0	0	0	0	0	0	3.45256	0	0	0	0	0	0	0	0	0	0	0	0	0	0	0	0	0	0	0	0	0	0	0	0	0	0	0	2.79058	2.79058	0	0	0	0	0	0	0	0	0	0	0	0	0	0	0	0	0	0	0	0	0	0	0	0	0	0	0	0	0	0	0	0	0	0	0	0	0
GABA_F5_2782	0	0	0	0	0	0	0	0	0	0	0	0	0	0	0	0	0	0	0	0	0	0	0	0	0	0	0	0	0	0	0	0	0	0	0	0	0	0	0	0	0	0	0	0	0	0	0	0	0	0	0	0	0	0	0	0	0	0	0	0	0	0	0	0	0	0	0	0	0	0	0	0	0	0	0	0	0	0	0	0	0	0	0	0	0	0	0	0	0	0	0	0	0	0	0	0	0	0	0	0	0	0	0	0	0	0	0	0	0	0	0	0	0	0	0	0	0	0	0	0	0	0	0	0	0	0	0	0	0	0	0	0	0	0	0	0	0	0	0	0	0	0	0	0	0	0	0	0	0	0	0	0	0	0	0	0	0	0	0	0	0	0	0	0	0	0	0	0	0	0	0	0	0	0	0	0	0	0	0	0	0	0	0	0	0	0	0	0	0	0	0	0	0	0	0	0	0	0	0	0	0	0	0	0	0	0	0	0	0	0	0	0	0	0	0	0	0	0	0	0	0	0	0	0	0	0	0	0	0	0	0	0	0	0	0	0	0	0	0	0	0	0	0	0	0	0	0	0	0	0	0	0	0	0	0
GABA_F5_2783	0	0	0	0	0	0	0	0	0	0	0	0	0	0	0	0	0	0	0	0	0	0	0	2.61317	0	0	0	0	0	0	0	0	0	0	0	0	0	0	0	0	0	0	0	0	0	0	0	0	0	0	0	2.61317	0	0	0	0	0	0	0	0	2.61317	0	0	0	0	0	0	0	0	0	0	0	2.61317	0	2.61317	0	0	0	0	0	0	0	0	0	0	0	0	0	0	0	0	0	0	0	0	2.61317	0	0	0	0	0	0	0	0	0	0	0	0	0	0	0	0	0	0	0	0	0	0	0	0	0	0	0	0	0	0	0	3.26898	0	0	0	3.26898	0	2.61317	0	0	0	0	0	0	0	0	0	3.66168	0	0	0	0	0	0	0	0	0	0	0	3.66168	0	0	0	0	0	0	0	0	0	0	0	4.3419	0	0	0	0	0	0	0	0	2.61317	0	0	0	3.26898	0	0	0	2.61317	0	0	0	0	0	0	0	0	0	0	0	0	0	0	0	0	0	0	0	0	0	2.61317	0	0	0	0	0	0	0	0	0	3.26898	0	0	0	0	0	0	0	0	0	3.66168	0	0	0	0	0	0	2.61317	0	0	0	0	0	0	0	0	0	0	0	0	0	0	0	0	0	0	0	0	0
GABA_F5_2784	0	0	0	0	0	0	0	0	0	0	0	3.40071	0	0	0	0	0	0	0	0	0	0	0	0	0	0	0	0	0	0	0	0	0	0	0	0	0	0	0	0	0	0	0	0	0	0	0	0	0	0	0	0	0	0	0	0	0	0	0	0	0	0	0	0	0	0	0	0	0	0	0	3.40071	0	4.07705	0	0	0	0	0	0	0	0	0	0	0	0	0	0	0	0	0	0	0	0	0	0	0	0	0	0	0	0	0	0	0	0	0	0	0	0	0	0	0	0	0	0	0	0	0	0	0	0	0	0	0	0	0	0	0	0	0	0	0	0	0	0	0	0	0	0	0	0	0	0	0	0	0	0	0	0	0	0	0	0	0	0	0	0	0	0	0	0	0	0	4.07705	0	0	0	0	0	0	0	0	0	0	0	0	0	0	0	3.40071	0	0	0	0	0	0	0	0	0	0	0	0	0	0	0	0	0	0	0	0	0	0	0	0	0	0	0	0	0	0	0	0	0	0	0	0	0	0	0	0	0	0	0	0	0	0	0	0	0	0	0	0	0	0	0	0	0	0	0	0	0	0	0	0	0	0	0	0	0	0	0	0	0	0
GABA_F5_2785	0	0	0	0	0	0	0	0	0	0	0	0	0	0	0	0	0	0	0	0	0	0	0	0	0	0	0	0	0	0	0	0	0	0	0	0	0	0	0	0	0	0	0	0	0	0	0	0	0	0	0	0	0	0	0	0	0	0	0	0	0	0	0	0	0	0	0	0	0	0	0	0	3.32151	0	0	0	0	0	0	0	0	0	0	0	0	0	2.66383	2.66383	2.66383	0	0	0	0	0	0	0	0	0	0	0	0	0	0	0	0	0	0	0	0	0	0	0	0	2.66383	0	0	0	0	0	0	0	0	0	0	0	0	0	0	0	0	0	0	0	0	0	0	2.66383	0	0	0	0	0	3.71487	0	0	0	0	0	0	0	0	0	0	0	0	0	2.66383	0	0	0	0	0	0	0	0	0	0	3.32151	0	0	0	0	2.66383	0	0	0	0	0	0	0	0	0	0	0	2.66383	0	0	0	0	0	0	0	0	0	0	0	0	0	0	0	0	0	0	0	0	0	0	0	0	0	0	0	0	0	0	0	2.66383	2.66383	0	0	0	0	0	0	0	0	2.66383	0	0	0	0	0	0	2.66383	0	0	0	0	0	0	0	0	0	0	0	0	0	0	0	0	0	0	0	2.66383	0
GABA_F5_2786	0	0	0	0	0	0	0	0	0	0	0	0	0	0	0	0	0	0	0	0	0	0	0	0	0	0	0	0	0	0	0	0	0	0	0	0	0	0	0	0	0	0	0	2.99992	0	0	0	0	0	0	0	0	0	0	0	4.06478	0	0	0	0	2.99992	0	0	0	0	0	2.99992	0	0	0	0	0	0	0	0	0	0	0	0	0	0	0	0	2.99992	0	0	0	0	3.66786	0	0	0	0	0	0	0	0	0	0	0	0	0	2.99992	0	0	0	0	0	0	0	0	0	0	0	0	0	0	0	0	0	0	0	0	0	0	0	0	2.99992	0	0	0	0	0	4.06478	0	0	0	0	0	0	0	0	0	2.99992	0	0	0	0	0	0	0	0	0	0	0	0	0	0	0	0	0	0	0	0	0	0	0	3.66786	0	0	0	0	0	0	0	0	0	0	0	0	0	0	0	0	0	2.99992	0	0	0	0	0	0	0	0	0	2.99992	0	0	0	0	0	0	0	0	0	0	0	0	0	0	0	0	0	0	0	0	4.06478	0	0	0	0	0	0	0	0	0	0	0	0	0	0	0	0	0	0	0	0	0	0	0	0	0	0	0	0	0	0	0	0	0	0	0	0	4.06478	0
GABA_F5_2788	0	0	0	0	0	0	0	0	0	0	0	0	0	0	0	0	0	0	0	0	0	0	0	0	0	0	0	0	0	0	0	0	0	0	0	0	0	0	0	0	0	0	0	0	0	0	0	0	0	3.07159	0	0	0	0	0	0	0	0	0	0	0	0	0	0	0	0	0	0	0	0	0	0	0	0	0	0	0	0	0	0	0	0	0	0	0	0	0	0	4.13881	0	0	3.07159	0	0	0	0	0	0	0	4.13881	0	0	4.4225	0	0	0	0	0	0	0	0	0	0	0	0	0	0	0	3.07159	0	0	0	3.07159	0	0	0	0	0	0	0	0	0	0	0	0	3.07159	3.74129	0	0	0	0	0	0	0	0	0	0	0	0	0	0	0	0	0	0	3.07159	3.07159	0	0	0	0	0	0	0	3.07159	3.74129	0	4.13881	3.74129	0	0	0	0	0	0	0	0	0	0	0	0	0	0	0	0	0	0	0	0	0	0	0	0	0	0	0	0	0	0	0	0	0	0	0	0	0	0	0	0	0	0	0	0	0	0	0	0	0	0	0	0	0	0	0	0	0	0	0	0	0	3.07159	0	0	0	0	0	0	0	0	0	0	0	0	0	0	0	0	0	0	0	0	0	0	0	0
GABA_F5_2789	0	0	0	0	0	0	0	0	0	0	0	0	0	0	0	0	0	0	0	0	0	0	0	0	0	3.09544	0	0	0	0	0	0	0	0	0	0	0	0	0	0	0	0	0	0	0	0	0	3.09544	0	0	0	0	0	0	0	0	0	0	0	0	0	4.16342	3.09544	0	0	0	0	0	0	0	0	0	0	0	0	0	0	0	0	0	0	0	0	0	0	0	0	0	0	0	0	0	0	0	0	0	0	0	0	3.09544	0	0	0	0	0	0	0	0	0	0	0	0	0	0	0	0	0	0	0	0	0	0	0	0	0	0	0	3.09544	0	0	0	0	0	0	0	0	0	0	0	0	0	0	0	0	0	0	0	0	0	0	0	0	0	0	0	3.09544	0	0	0	0	0	0	0	0	0	3.09544	0	4.16342	0	0	0	0	0	0	0	0	0	0	0	0	0	0	0	0	0	0	0	0	0	0	0	0	0	0	0	0	0	0	0	0	0	0	0	0	0	0	3.09544	3.09544	0	0	0	0	0	0	0	0	0	0	0	0	0	0	0	0	0	0	3.09544	0	0	0	0	0	0	0	0	0	0	0	0	0	0	0	0	0	0	0	0	0	0	0	0	0	0	0	0
GABA_F5_2790	0	0	0	0	0	0	0	0	0	0	0	0	0	0	0	0	0	0	0	0	0	0	0	0	0	0	0	0	0	0	0	0	0	0	0	0	0	0	0	0	0	0	0	0	0	0	0	0	0	3.22504	0	0	0	0	0	0	3.22504	0	0	0	0	0	0	0	0	0	0	0	0	0	0	0	0	0	0	3.22504	0	0	0	0	0	0	0	0	0	0	0	0	0	0	0	0	0	0	0	0	0	0	0	0	0	0	0	0	0	0	0	0	0	0	0	0	0	0	0	0	0	0	0	0	0	0	0	0	0	0	0	0	0	0	0	0	0	0	0	3.22504	0	0	0	0	0	0	0	0	0	0	0	0	0	0	0	0	0	0	0	0	0	0	0	0	0	0	0	0	0	0	0	4.58107	0	0	0	0	0	0	0	0	0	0	0	0	0	0	0	0	0	0	0	0	0	3.22504	0	0	0	0	0	3.22504	0	0	0	0	0	0	0	0	0	0	0	0	0	0	0	0	0	0	0	0	0	0	0	0	0	0	0	0	0	0	0	0	0	0	0	0	0	0	0	0	0	0	0	0	0	0	0	0	0	0	0	0	0	0	0	0	0	3.22504	0
GABA_F5_2792	0	0	0	0	0	0	0	0	0	0	0	0	0	0	0	0	0	0	0	0	0	0	0	0	0	2.87641	0	0	0	0	0	0	0	0	0	0	0	0	0	0	0	0	0	0	0	2.87641	0	0	0	0	0	0	0	0	0	0	0	0	0	0	3.93674	0	0	0	0	0	0	0	0	0	0	0	0	0	0	0	0	0	0	0	0	0	0	0	0	0	0	0	0	0	0	0	0	0	0	0	0	0	0	0	0	0	0	0	0	0	0	0	0	0	0	0	0	0	0	0	0	0	0	0	0	0	0	0	0	0	0	0	0	0	0	0	0	0	0	0	0	0	0	0	0	0	0	0	0	0	0	0	0	0	0	0	0	0	0	3.54098	0	0	0	0	0	0	0	0	0	2.87641	0	3.93674	0	0	0	0	0	0	0	0	0	0	0	0	0	0	0	0	0	0	0	0	0	0	0	0	0	0	0	0	0	0	0	0	0	0	0	0	0	0	0	0	0	0	0	0	0	0	0	0	2.87641	0	0	0	2.87641	0	0	0	0	0	3.54098	0	0	0	0	0	0	0	0	0	0	0	0	0	0	0	0	0	0	0	0	0	0	0	0	0	0	3.54098	0
GABA_F5_2793	0	0	0	0	0	0	0	0	0	0	0	0	0	0	0	0	0	0	0	0	0	0	0	0	0	0	0	0	0	0	0	0	0	0	0	0	0	0	0	0	0	0	0	0	0	0	0	0	0	0	0	0	0	0	0	0	0	0	0	0	0	0	0	0	0	0	0	3.06572	0	0	0	0	0	0	0	0	0	0	0	0	0	0	0	0	0	0	0	0	0	0	3.73528	0	0	0	0	0	0	0	0	0	0	0	3.73528	0	0	0	0	0	0	0	0	0	0	0	0	0	0	0	0	0	0	0	0	0	0	0	0	3.06572	0	0	0	0	0	0	0	0	4.81785	0	0	0	0	0	0	0	0	0	0	0	0	0	0	0	0	0	0	0	0	0	0	0	0	0	0	0	0	0	0	4.63715	0	0	0	0	0	0	0	0	0	0	0	3.06572	0	0	0	0	3.06572	0	0	0	0	0	0	0	0	0	0	0	0	0	0	0	0	0	0	0	0	0	0	0	0	0	0	0	0	0	0	0	3.73528	0	0	0	0	0	0	0	0	0	3.06572	0	0	0	0	0	0	0	0	0	0	0	0	0	0	0	0	0	0	3.06572	0	0	0	0	0	0	0	3.06572	0
GABA_F5_2794	0	0	0	0	0	0	0	0	0	0	0	0	0	0	0	0	0	0	0	0	0	0	0	0	0	0	0	0	0	0	0	0	0	0	0	0	0	0	0	0	0	0	0	0	0	0	0	0	0	4.39445	0	0	0	0	0	0	0	0	0	0	0	3.89182	0	0	0	0	0	0	0	0	0	0	0	0	0	0	0	0	0	0	0	0	0	0	0	0	0	0	0	2.83321	0	0	0	0	0	0	0	0	0	0	0	0	0	0	0	0	0	0	0	0	0	0	0	2.83321	0	0	0	0	0	0	0	0	0	0	0	0	0	0	0	0	0	0	0	0	0	0	3.49651	0	0	0	0	0	2.83321	0	0	0	0	0	0	0	0	0	0	0	0	0	2.83321	0	0	0	0	0	0	0	0	0	0	3.49651	0	0	0	0	0	0	0	0	0	0	0	0	0	0	0	0	0	0	0	0	2.83321	0	0	0	0	2.83321	0	0	0	0	0	0	0	0	0	0	0	0	0	0	0	0	0	0	0	0	0	0	3.89182	2.83321	0	0	0	0	0	0	0	0	0	0	0	0	0	0	0	0	0	0	2.83321	0	0	0	0	0	0	0	0	0	0	0	0	0	0	0	0	2.83321	0
GABA_F5_2797	0	0	0	0	0	0	0	0	0	0	3.06183	0	0	0	0	0	0	0	0	0	0	0	0	0	0	0	0	0	0	0	0	0	0	0	0	0	3.06183	0	0	0	0	0	0	0	0	3.06183	3.06183	0	0	0	0	0	0	0	0	3.06183	0	0	0	0	0	0	0	0	0	0	0	0	0	0	3.06183	0	3.06183	0	0	0	0	0	0	0	0	0	0	0	0	0	0	0	0	0	0	0	0	0	0	0	0	0	0	3.06183	0	0	0	0	0	0	0	0	0	0	0	0	0	0	0	0	0	3.06183	0	0	0	0	0	0	0	0	0	0	0	0	0	0	0	0	0	0	0	0	0	0	3.06183	0	3.7313	0	0	0	0	0	3.06183	0	0	0	0	0	0	0	3.06183	0	0	0	0	0	0	0	0	0	0	3.7313	0	0	0	0	0	0	0	0	3.06183	0	0	0	0	0	0	0	0	0	0	0	0	0	0	0	0	3.06183	0	0	0	0	0	0	0	0	0	0	0	0	0	0	0	0	0	0	0	0	0	0	4.12874	0	0	0	0	0	0	0	0	4.12874	0	0	0	0	0	0	0	0	0	0	3.7313	0	0	0	0	0	0	0	0	0	0	0	0	0	0	0	0	0	0
GABA_F5_2798	0	0	0	0	0	0	0	0	0	0	0	0	0	0	0	0	0	0	0	0	0	0	0	0	0	0	0	0	0	0	0	0	0	0	0	0	0	0	0	0	0	0	0	0	0	0	0	0	0	0	0	0	0	0	0	0	0	3.56237	0	0	0	0	0	0	0	0	0	0	0	0	0	0	0	0	0	0	0	0	0	0	0	0	0	0	0	0	0	0	3.56237	0	0	0	0	0	0	0	0	0	0	0	0	0	0	0	0	0	0	0	0	0	0	0	0	0	0	0	0	0	0	0	0	0	0	0	0	0	0	0	0	0	0	0	0	0	0	0	0	0	0	3.56237	0	0	0	3.56237	0	0	0	0	0	0	0	0	0	0	0	0	0	0	0	0	0	0	0	0	0	0	0	3.56237	0	0	0	0	0	3.56237	0	0	0	0	0	0	0	0	0	0	0	0	0	0	0	0	0	0	0	0	0	0	0	0	0	0	0	0	0	0	0	0	0	0	0	0	0	0	0	0	0	0	0	0	0	0	0	0	0	0	0	0	0	0	0	0	0	0	0	0	0	0	0	0	0	0	0	0	0	0	0	0	0	0	0	0	0	0	0	0	0
GABA_F5_2799	0	0	0	0	0	0	0	0	0	0	3.48571	0	0	0	0	0	0	0	0	0	0	0	0	0	0	0	0	0	0	0	0	0	0	0	0	0	0	0	0	0	0	0	0	0	0	0	0	0	0	0	0	0	0	0	0	0	0	0	0	0	0	0	0	0	0	0	0	0	0	0	0	0	0	0	0	0	0	0	0	0	0	0	0	0	0	0	0	0	3.48571	0	0	0	0	0	0	0	0	0	0	0	0	0	0	0	0	0	0	0	0	0	0	0	0	0	0	0	0	0	0	0	0	0	0	0	0	0	0	4.16342	0	0	0	0	0	0	0	0	3.48571	0	0	0	0	0	3.48571	0	0	0	0	0	0	0	0	0	0	0	0	0	0	0	0	0	0	0	0	0	0	0	0	3.48571	0	0	0	0	0	0	0	0	0	0	0	0	0	0	3.48571	0	0	0	0	0	0	0	0	0	0	0	0	0	0	0	0	0	0	0	0	0	0	0	0	0	0	0	0	0	0	0	0	0	0	0	0	0	0	0	0	0	0	0	0	0	0	0	0	0	0	0	0	0	0	0	0	0	0	0	0	0	0	0	0	0	0	0	0	0	0	0	0
GABA_F5_2801	0	0	0	0	0	0	0	0	0	0	0	0	0	0	0	0	0	0	0	0	0	0	0	0	0	0	0	0	0	0	0	0	0	0	0	0	0	0	0	0	0	0	0	0	0	3.32538	0	0	0	0	0	0	0	0	0	0	0	0	0	3.32538	0	0	0	0	0	0	0	0	0	0	3.32538	0	0	0	0	3.32538	0	0	0	0	0	0	0	0	0	0	0	0	0	0	0	0	0	0	0	0	0	0	0	0	0	0	3.32538	0	0	0	0	0	0	0	0	0	0	0	0	0	0	0	0	0	0	0	0	0	0	0	0	0	0	0	0	0	0	0	0	0	0	0	0	0	0	0	4.00039	0	0	0	0	0	0	0	0	0	0	0	0	0	0	0	0	0	0	0	0	0	0	3.32538	0	4.00039	0	0	0	0	0	0	0	0	0	0	0	0	3.32538	0	0	0	0	0	0	0	0	0	0	0	0	0	0	0	0	0	0	0	0	0	0	0	0	0	0	0	0	0	0	0	0	0	0	0	0	0	0	0	0	0	0	0	0	0	0	0	0	0	0	0	0	0	0	0	0	0	0	0	0	0	0	0	0	0	0	0	0	0	0	0	0	0	0
GABA_F5_2802	0	0	0	0	0	0	0	0	0	0	0	0	0	0	0	0	0	0	0	0	0	0	0	0	0	0	0	0	0	0	2.96088	0	0	0	0	0	0	0	0	0	0	0	0	0	0	0	0	0	0	0	0	0	0	0	0	2.96088	0	0	0	0	0	0	0	0	0	0	0	0	0	0	0	0	0	0	0	0	0	0	0	0	0	0	0	0	0	0	0	0	0	0	0	0	0	0	3.6278	0	0	0	0	0	0	0	0	0	0	0	0	0	0	0	0	0	0	0	0	0	0	0	2.96088	0	0	0	0	0	0	0	0	4.02437	0	0	0	0	0	0	0	0	0	0	0	0	0	0	0	0	0	0	0	0	0	0	0	0	0	0	0	2.96088	0	0	0	0	0	0	0	0	0	0	0	4.52802	0	0	0	0	0	0	0	0	0	0	0	0	3.6278	0	0	0	0	0	0	0	0	0	0	0	0	0	0	0	0	0	0	0	0	0	0	0	0	0	0	0	0	0	0	0	0	0	0	0	2.96088	0	0	0	0	0	0	0	0	0	0	0	0	0	0	0	0	3.6278	2.96088	0	0	0	0	0	0	0	0	0	0	0	0	0	0	0	0	0	0	0	0
GABA_F5_2803	0	0	0	0	0	0	0	0	0	0	0	0	0	0	0	0	0	0	0	0	0	0	0	0	0	0	0	0	0	0	0	0	0	0	0	0	0	0	0	0	0	0	0	0	0	0	0	0	0	0	0	0	0	0	0	0	0	0	0	0	0	0	0	0	0	3.44079	0	0	0	0	0	0	0	3.44079	0	3.44079	3.44079	0	0	0	0	0	0	0	0	0	0	0	0	0	0	0	0	0	0	0	0	0	0	0	0	0	0	0	0	0	0	0	0	0	0	0	0	0	0	0	0	0	3.44079	0	0	0	0	0	0	0	0	0	0	0	0	0	0	0	0	0	0	0	0	0	0	0	0	0	0	0	0	0	0	0	0	0	0	0	0	0	3.44079	0	0	0	0	0	0	0	0	3.44079	0	4.11778	0	0	0	0	0	0	0	0	0	0	0	0	0	0	0	0	0	0	0	0	3.44079	0	0	0	0	0	0	0	0	0	0	0	0	0	0	0	0	0	0	0	0	0	0	0	0	0	0	0	0	0	0	0	0	0	0	0	0	0	0	0	0	0	0	0	0	0	0	0	0	0	0	0	0	0	0	0	0	0	0	0	0	0	0	0	0	0	0
GABA_F5_2804	0	0	0	0	0	0	0	0	0	0	0	0	0	0	0	0	0	0	0	0	0	0	0	0	0	0	0	0	0	0	0	0	0	0	0	0	0	0	0	0	0	0	0	0	0	0	0	0	0	0	0	0	0	0	0	0	0	0	0	0	0	0	0	0	0	0	0	0	0	0	0	0	0	0	0	0	0	0	0	0	0	0	0	0	0	3.26534	0	0	0	0	3.26534	0	0	0	0	0	0	0	0	0	0	0	0	0	0	0	0	0	0	0	0	0	0	0	0	0	0	0	3.93921	0	0	0	0	0	0	0	0	0	0	0	0	0	0	0	0	0	0	0	0	0	3.26534	0	5.53295	0	0	0	0	0	0	0	0	0	0	0	0	0	0	0	0	0	0	0	0	0	0	0	0	3.93921	0	0	0	0	0	0	0	0	0	0	0	0	0	0	0	0	0	3.26534	0	0	0	0	0	0	0	0	0	0	0	0	0	0	0	0	0	0	0	0	0	0	0	0	0	0	0	0	3.26534	0	0	0	0	0	0	0	0	0	0	0	0	0	0	0	0	0	0	0	0	0	0	0	0	0	0	0	0	0	0	0	0	0	0	0	0	0	0	3.26534	0
GABA_F5_2805	0	0	0	0	0	0	0	0	0	0	0	0	0	0	0	0	0	0	0	0	0	0	0	0	0	0	0	0	0	0	0	0	0	0	0	0	0	0	0	0	0	0	0	0	0	0	0	0	0	4.32827	0	0	0	0	0	0	0	0	0	0	0	0	0	0	0	0	0	0	0	0	0	0	0	0	0	0	0	0	0	0	0	0	0	0	0	0	0	0	0	3.92938	0	0	0	0	0	0	0	0	0	0	0	0	0	0	0	0	0	0	0	0	0	0	0	0	0	0	0	0	0	0	0	0	0	0	0	0	0	0	0	0	0	0	0	0	0	0	0	0	0	0	0	0	0	3.2557	0	0	0	0	0	0	0	0	0	0	0	0	0	0	0	0	0	0	0	0	0	0	0	0	3.2557	0	0	0	0	0	0	0	0	0	0	0	0	0	0	0	0	0	0	0	0	0	0	0	0	0	0	0	0	0	0	0	0	0	0	0	0	0	0	0	0	0	0	0	0	0	0	0	0	0	0	0	0	0	0	0	0	3.2557	0	0	0	0	0	0	0	0	0	0	0	0	0	0	0	0	0	0	0	0	0	0	0	0	0	0	0	3.2557	0
GABA_F5_2809	0	0	0	0	0	0	0	0	0	0	0	0	0	0	0	0	0	0	0	0	0	0	0	0	0	0	0	0	0	0	0	0	0	0	0	0	0	0	0	0	0	0	0	0	0	0	0	0	0	0	0	0	0	0	0	0	0	0	0	0	0	0	0	0	0	0	0	0	0	0	0	0	0	0	0	0	0	0	0	0	0	0	0	0	0	0	0	0	0	3.83625	0	0	0	0	0	0	0	0	0	0	0	0	0	0	0	0	0	0	0	0	0	0	0	0	0	0	0	0	0	0	0	0	0	0	0	0	0	0	0	0	0	0	0	0	0	0	0	0	0	0	0	0	3.83625	0	0	0	0	0	0	0	0	0	0	0	0	0	0	0	0	0	0	0	0	0	0	0	0	3.16445	3.16445	5.07349	0	0	0	0	0	0	0	0	0	0	0	0	0	0	0	0	0	0	0	0	0	0	0	0	0	0	0	0	0	0	0	0	0	0	0	0	0	0	0	0	0	0	0	0	0	0	3.16445	0	0	0	0	0	0	0	0	0	3.16445	0	0	0	0	0	0	0	0	0	0	0	0	0	0	0	0	0	0	0	0	0	0	0	0	0	0	3.16445	0
GABA_F5_2810	0	0	0	0	0	0	0	0	0	0	0	0	0	0	0	0	0	0	0	0	0	0	0	3.23436	0	0	0	0	0	0	0	0	0	3.23436	0	0	0	0	0	0	0	0	0	0	0	0	0	0	0	0	0	0	0	0	0	0	0	0	0	0	3.23436	0	0	0	0	0	0	0	0	0	0	0	0	0	0	0	0	4.30637	0	0	0	0	0	0	0	0	0	0	0	0	3.23436	0	0	0	0	0	0	0	0	0	0	0	0	0	0	0	0	0	3.23436	0	0	0	0	0	0	0	0	0	0	0	0	0	0	0	0	0	0	3.23436	0	0	0	0	0	0	0	0	0	0	0	0	0	0	0	0	0	0	0	0	0	0	0	0	0	0	0	0	3.23436	0	0	0	0	0	0	0	0	0	0	3.90762	0	0	0	0	0	0	0	0	0	0	0	0	0	0	0	0	0	0	3.23436	0	0	0	0	0	0	0	0	0	0	0	0	0	0	0	0	0	0	0	0	0	0	0	0	0	0	0	0	0	0	0	0	0	0	0	0	0	0	0	0	0	0	0	0	0	0	0	0	0	0	0	0	0	0	0	0	0	0	0	0	0	0	0	0	0	0	3.23436	0
GABA_F5_2811	0	0	0	0	0	0	0	3.06963	0	0	0	0	0	0	0	0	0	0	0	0	0	0	0	0	0	0	0	0	0	0	0	0	0	3.06963	0	0	0	0	0	0	0	0	0	0	0	0	0	0	0	0	0	3.73928	0	0	0	0	0	0	0	0	3.06963	0	0	0	0	0	0	0	0	0	0	0	0	0	0	0	0	0	0	0	0	0	0	0	0	0	0	0	0	0	0	0	0	0	0	0	0	0	0	0	0	3.06963	0	0	0	0	0	0	0	0	0	0	0	0	0	0	0	0	0	0	0	0	0	0	0	0	0	3.73928	0	0	0	0	0	0	0	0	0	0	0	0	0	0	0	0	0	3.06963	0	0	0	0	0	0	0	0	0	0	0	0	0	0	0	0	3.06963	0	0	0	0	3.73928	0	0	0	0	0	0	0	0	0	0	0	0	0	0	0	0	0	0	0	0	3.73928	0	0	0	0	0	0	0	0	0	0	0	0	0	0	0	0	0	0	0	0	0	0	0	0	0	0	0	3.73928	0	0	0	0	0	3.06963	0	0	0	0	0	0	0	0	0	0	0	0	0	0	0	0	0	0	0	0	0	0	0	0	0	0	0	0	0	0	0	0
GABA_F5_2812	0	0	0	0	0	0	0	0	0	0	0	0	0	0	0	0	0	0	0	0	0	0	0	0	0	0	0	0	0	0	0	0	0	0	0	0	0	0	0	0	0	0	0	0	0	0	0	0	0	0	0	0	0	0	0	0	0	0	0	0	0	0	0	0	0	0	0	0	0	3.50743	0	0	0	0	0	0	0	3.50743	0	0	0	0	0	0	0	0	0	0	0	0	0	0	0	0	0	0	0	0	0	0	0	0	0	3.50743	0	0	0	3.50743	0	0	0	0	0	0	0	0	0	0	0	0	0	0	0	0	0	0	0	3.50743	0	0	0	0	0	0	0	0	0	0	0	0	0	0	0	0	0	0	0	0	0	0	0	0	0	0	0	3.50743	0	0	0	0	0	0	0	0	0	0	0	3.50743	3.50743	0	0	0	3.50743	0	0	0	0	0	0	0	0	0	0	0	0	0	0	0	0	0	0	0	0	0	0	0	0	0	0	0	0	0	0	0	0	0	0	0	0	0	0	0	0	0	0	0	3.50743	0	0	0	0	0	0	0	0	0	0	0	0	0	0	0	0	0	0	0	0	0	0	0	0	0	0	0	0	0	0	0	0	0	0	0	0	0	0
GABA_F5_2814	0	0	0	0	0	0	0	0	0	0	0	0	0	0	0	0	0	0	0	0	0	0	0	0	0	0	0	0	0	0	0	0	0	0	0	0	0	0	0	0	0	0	0	0	0	0	0	0	0	0	0	0	0	0	0	0	0	0	0	0	0	0	0	0	0	0	0	0	0	0	0	0	0	0	0	0	0	0	0	0	0	0	0	0	0	0	0	0	0	0	0	0	0	0	0	0	0	0	0	0	0	0	0	0	0	0	0	0	0	0	0	0	0	0	0	0	0	0	0	0	0	0	0	0	0	0	0	0	0	0	0	0	0	3.33578	0	0	0	0	0	3.33578	0	0	0	0	0	0	0	0	0	0	0	0	0	0	0	0	3.33578	0	0	0	0	0	0	0	0	0	0	3.33578	0	0	0	0	0	0	0	0	0	0	0	0	0	0	0	0	0	0	0	0	0	0	0	0	0	0	0	0	0	0	0	0	0	0	0	0	0	0	0	0	0	0	0	0	0	0	0	0	0	0	0	4.01097	0	0	0	0	0	0	4.01097	0	0	0	0	0	0	0	0	0	0	0	0	0	0	4.41038	0	0	0	0	0	0	0	0	0	0	0	0	0
GABA_F5_2815	0	0	0	0	0	0	0	0	0	0	0	0	0	0	0	0	0	0	0	0	0	0	0	0	0	0	0	0	0	0	0	0	0	0	0	0	0	0	0	0	0	0	0	0	0	0	0	0	0	0	0	0	0	0	0	0	0	0	0	3.29989	0	0	0	0	0	0	0	0	0	0	0	0	0	0	0	0	0	0	0	0	0	0	0	0	0	0	0	0	3.29989	0	0	0	0	0	0	0	0	0	0	0	0	0	3.29989	0	0	0	0	0	0	0	0	0	0	3.29989	0	0	0	0	0	0	0	0	0	0	0	0	0	0	0	0	0	0	0	0	0	0	0	0	0	0	0	0	0	0	0	0	0	0	0	0	0	0	0	0	0	0	3.29989	0	0	0	0	0	0	0	0	0	0	3.97442	0	0	0	0	0	0	0	0	0	0	0	0	0	0	0	0	0	0	0	0	0	0	0	0	0	0	0	0	0	0	0	0	0	0	0	0	0	0	0	0	0	0	0	0	0	0	0	0	0	0	0	0	0	0	0	0	0	0	0	0	0	0	0	0	0	0	0	0	0	0	0	0	0	3.29989	0	0	0	0	0	0	0	0	0	0	0	3.29989	0
GABA_F5_2816	0	0	0	0	0	0	0	0	0	0	0	0	0	0	0	0	0	0	0	0	0	0	0	0	0	0	0	0	0	0	0	0	0	3.27508	0	0	0	0	0	3.27508	0	0	0	0	0	0	0	0	0	0	0	0	0	0	0	0	0	0	0	0	0	0	0	0	0	0	0	0	0	0	0	0	0	0	0	0	0	0	0	0	0	0	0	0	0	0	0	0	0	0	0	0	0	0	0	0	0	0	0	0	0	0	0	0	0	0	0	0	0	0	0	0	0	0	0	0	0	0	0	0	0	0	0	0	0	0	0	0	0	0	0	0	0	0	0	0	0	0	0	0	0	0	0	0	0	0	0	0	0	0	0	0	0	0	0	0	0	0	0	0	0	0	0	0	0	0	3.27508	0	0	0	0	0	0	0	0	0	0	0	3.27508	0	0	0	0	0	0	0	0	0	0	0	0	0	0	0	0	0	0	0	0	0	0	0	0	0	0	0	0	0	0	0	0	0	0	0	0	0	3.27508	0	0	0	0	0	0	0	0	4.34816	0	0	0	0	0	0	0	0	0	0	0	0	0	0	0	0	0	0	0	0	0	0	0	0	0	0	0	3.94914	0
GABA_F5_2817	0	0	0	0	0	0	0	0	0	0	0	0	0	0	0	0	0	0	0	0	0	0	0	0	0	0	0	0	0	0	0	0	0	0	0	0	0	0	0	0	0	0	0	0	0	0	0	0	0	0	0	0	0	0	0	0	0	0	0	0	0	0	0	0	0	0	0	3.18421	0	0	0	0	0	0	0	0	0	0	0	0	0	0	0	0	0	0	0	0	0	0	0	0	0	0	0	3.18421	0	3.18421	0	0	0	0	0	0	0	0	0	0	0	0	0	0	0	0	0	0	0	0	0	0	0	0	0	0	0	0	0	0	0	0	0	0	0	0	0	0	0	0	0	0	0	0	4.25482	3.18421	0	0	0	0	0	0	0	0	0	0	0	0	0	0	0	0	0	0	0	0	0	0	0	3.85643	0	0	0	0	0	0	0	0	0	0	0	0	0	0	0	0	0	0	0	0	3.18421	0	0	0	0	3.18421	0	0	0	0	0	0	0	0	0	0	0	0	0	0	0	0	0	0	0	0	0	0	3.18421	0	0	0	0	0	0	0	0	3.18421	0	0	0	0	0	0	0	0	0	0	0	0	0	0	0	0	0	0	0	0	0	0	0	0	0	0	0	0	0
GABA_F5_2821	0	0	0	0	0	0	0	0	0	0	0	0	0	0	0	0	0	0	0	0	0	0	0	0	0	0	0	0	0	0	0	0	0	0	0	0	0	0	0	0	0	0	0	0	0	0	0	0	0	0	0	0	0	0	0	0	0	0	0	0	3.55905	3.55905	0	0	0	0	0	0	0	0	0	0	0	0	0	0	0	0	0	0	0	0	0	0	0	0	0	0	0	0	0	0	0	0	0	0	0	0	0	3.55905	0	0	0	0	0	0	0	0	0	0	0	0	0	0	0	0	0	0	0	0	0	0	0	0	0	0	0	0	0	0	0	0	0	0	0	0	0	0	0	0	0	0	3.55905	3.55905	0	0	0	0	0	0	0	0	0	0	0	0	0	0	0	0	0	0	0	0	0	0	0	5.14545	0	0	0	0	0	0	0	0	0	0	0	0	0	0	0	0	0	0	0	0	0	0	0	0	0	0	0	0	0	0	0	0	0	0	0	0	0	0	0	0	0	0	0	0	0	0	0	0	0	0	0	0	0	0	0	0	0	0	4.23786	0	0	0	0	0	0	0	0	0	0	0	0	0	0	0	0	0	0	0	0	0	0	0	0	0	0	3.55905	0
GABA_F5_2822	0	0	0	0	0	0	0	0	0	0	0	0	0	0	0	0	0	0	0	0	0	0	0	0	0	0	0	0	0	0	0	0	0	0	0	0	0	0	0	0	0	0	0	0	0	0	0	0	0	3.53936	0	0	0	0	0	0	0	0	0	0	0	0	0	0	0	0	0	0	0	0	0	0	3.53936	0	0	3.53936	0	0	0	0	0	0	0	0	0	0	0	0	3.53936	0	0	0	0	0	0	0	0	0	0	0	0	0	0	0	0	0	0	0	3.53936	0	0	0	0	0	0	0	0	0	0	0	0	0	0	0	0	0	0	0	0	0	0	0	0	0	0	0	5.30663	0	0	0	0	0	4.61843	0	0	0	0	0	0	0	0	0	0	0	0	3.53936	0	0	3.53936	0	0	0	0	0	0	0	0	4.21788	0	0	0	0	0	0	0	0	0	0	0	0	0	0	0	0	0	0	0	0	0	0	0	0	0	0	0	0	0	0	0	0	0	0	0	0	0	0	0	0	0	0	0	0	0	3.53936	0	0	0	0	0	0	0	0	0	0	0	0	0	0	0	0	0	0	0	0	0	0	0	0	0	0	0	0	0	0	0	0	0	0	0	0	0	0	0	0	0
GABA_F5_2824	0	0	0	0	0	0	0	0	0	0	0	0	0	0	0	0	0	0	0	0	0	0	0	0	0	0	0	0	0	0	0	0	0	0	0	0	0	0	0	0	0	0	0	3.45552	0	0	0	0	0	0	0	0	0	0	0	0	0	0	0	0	0	0	0	0	0	0	0	0	0	0	0	0	0	0	0	0	0	0	0	0	0	0	0	0	0	0	0	0	0	0	0	0	0	0	3.45552	0	0	0	0	0	0	0	0	0	0	0	0	0	0	0	0	0	0	0	0	3.45552	0	0	0	0	0	0	0	0	0	0	0	0	0	0	0	0	0	0	0	0	0	0	0	0	0	4.13276	0	0	0	0	0	0	0	0	0	0	0	0	0	3.45552	0	0	0	0	0	0	0	0	4.53286	0	0	3.45552	0	0	0	0	0	0	0	0	0	0	0	0	0	0	0	0	0	0	0	0	0	0	0	0	0	0	0	0	0	0	0	0	0	0	0	0	0	0	0	0	0	0	0	0	0	0	0	0	3.45552	0	0	0	0	0	0	0	0	0	0	0	0	0	0	0	0	0	0	0	3.45552	0	0	0	0	0	0	0	0	0	0	0	0	0	0	0	0	0	0
GABA_F5_2825	0	0	0	0	0	0	0	0	0	0	0	0	0	0	0	0	0	0	0	0	0	0	0	0	0	0	0	0	0	0	0	0	0	0	0	0	0	0	0	0	0	0	0	0	0	0	0	0	0	0	0	0	0	0	0	3.48571	0	0	0	0	3.48571	0	0	0	0	0	0	0	0	3.48571	0	0	0	0	0	0	0	0	0	0	0	0	0	0	0	0	0	0	0	0	0	0	0	0	0	0	0	0	0	0	0	0	0	0	0	0	0	0	4.16342	0	0	0	0	0	0	0	0	0	0	0	0	0	0	0	0	0	0	0	0	0	0	0	0	0	0	0	0	0	0	0	3.48571	0	0	0	0	0	0	0	0	0	0	0	0	0	0	0	0	0	0	0	0	0	0	0	0	0	0	3.48571	0	3.48571	0	0	0	0	0	0	0	0	0	0	0	0	0	0	0	0	0	0	0	0	0	0	0	0	0	0	3.48571	0	0	0	0	0	0	0	0	0	0	0	0	0	0	0	0	0	0	0	4.16342	0	0	3.48571	0	0	0	0	0	0	3.48571	0	0	0	3.48571	0	0	3.48571	0	0	0	0	0	0	0	0	0	0	0	0	0	0	0	0	0	0	0	0	0
GABA_F5_2826	0	0	0	0	0	0	0	0	0	0	0	0	0	0	0	0	0	0	0	0	0	0	0	0	0	0	0	0	0	0	0	0	0	0	0	0	0	0	0	0	0	0	0	0	0	0	0	0	0	0	0	0	0	0	0	4.0914	0	0	0	0	0	0	0	0	0	0	0	0	0	0	0	0	0	0	0	0	0	0	0	0	0	0	0	0	0	0	0	0	0	0	0	0	3.41483	0	0	0	0	0	0	0	0	0	0	3.41483	0	0	0	0	0	0	0	0	0	0	0	0	0	0	0	0	0	0	0	0	0	0	0	0	0	0	0	0	0	0	0	0	0	0	0	0	0	0	0	0	0	0	0	0	0	0	0	0	4.0914	0	0	0	0	0	0	0	0	0	0	0	0	0	0	4.49128	0	3.41483	0	0	0	0	0	0	0	0	0	0	0	0	0	0	0	0	0	0	0	0	0	0	0	0	0	0	0	0	0	0	0	0	0	0	0	0	0	0	0	0	0	0	0	0	0	0	0	0	0	0	0	0	0	0	0	0	0	0	0	0	0	0	0	4.0914	0	0	0	0	0	0	0	0	0	0	0	0	0	0	0	0	0	0	0	0	0
GABA_F5_2827	0	0	0	0	0	0	0	0	0	0	0	0	0	0	0	0	0	0	0	0	0	0	0	0	0	0	0	0	0	0	0	0	0	0	3.30493	0	0	0	0	0	0	0	0	0	0	0	0	0	0	0	0	0	0	0	0	0	0	0	0	0	0	0	0	0	0	0	0	0	0	0	0	0	0	0	0	0	0	0	0	0	0	0	0	0	0	0	0	0	0	0	0	0	0	0	0	3.30493	0	0	0	0	0	0	0	0	0	0	0	0	0	0	0	0	0	0	0	0	0	0	0	0	0	0	0	0	0	0	0	0	0	0	0	0	0	0	0	0	0	0	0	0	0	0	3.97956	0	0	0	0	0	0	0	0	0	0	0	0	0	0	0	0	0	0	0	0	0	0	3.30493	0	3.30493	0	0	0	0	0	0	0	0	0	0	0	0	0	0	0	0	0	0	0	0	0	0	0	0	0	0	0	4.66332	0	0	0	0	0	0	0	0	0	0	0	0	0	0	0	0	3.30493	0	0	0	3.30493	0	0	0	0	0	0	0	0	0	0	0	0	0	0	0	0	0	0	0	0	0	0	0	0	0	0	0	0	0	0	0	0	0	0	0	0	0	0
GABA_F5_2828	0	0	0	0	0	0	0	0	0	0	0	0	0	0	0	0	0	0	0	0	0	0	0	0	0	0	0	0	0	0	0	0	0	0	0	0	0	0	0	0	0	0	0	0	0	0	0	0	0	2.91683	0	0	0	0	0	0	2.91683	0	0	0	0	0	0	0	0	0	0	0	0	0	0	0	0	0	3.58255	0	0	0	0	0	0	0	2.91683	0	0	0	0	0	0	2.91683	2.91683	0	0	0	0	0	0	0	0	0	0	0	0	0	0	0	0	0	0	0	0	0	0	0	0	0	0	0	4.48201	0	0	0	0	0	2.91683	0	0	3.58255	0	0	0	0	0	0	0	0	0	0	0	0	4.26169	0	4.66245	0	0	0	0	0	2.91683	0	0	0	0	0	0	0	0	0	0	0	0	0	0	0	0	3.58255	0	2.91683	0	0	0	0	0	0	0	0	0	0	0	0	0	0	0	0	0	0	0	0	0	0	4.66245	0	0	0	0	0	0	0	0	0	0	0	0	0	0	0	0	0	0	0	0	0	0	0	0	0	3.9787	2.91683	0	0	0	0	0	0	0	0	0	0	0	0	0	0	0	0	0	0	0	0	0	0	0	0	0	0	0	0	0	0	0	0	0	0	0	2.91683	0
GABA_F5_2829	0	0	0	0	0	0	0	0	0	0	0	0	0	0	0	0	0	0	0	0	0	0	0	0	0	0	0	0	0	0	0	0	0	0	0	0	0	0	0	0	0	0	0	0	0	0	0	0	0	0	0	0	0	0	0	0	0	0	0	0	0	0	0	0	0	0	0	0	0	0	0	0	0	0	0	0	0	0	0	0	0	0	0	0	0	0	0	0	3.37583	0	0	0	0	0	0	0	0	0	0	0	0	0	0	0	0	0	0	0	0	0	0	0	0	0	0	0	0	0	0	0	0	0	0	0	0	0	0	3.37583	0	0	0	0	0	0	0	0	0	0	0	0	0	0	4.95754	0	0	0	0	0	0	0	0	0	0	0	0	0	0	0	0	0	0	3.37583	0	0	0	0	0	4.05174	0	0	0	0	0	0	0	0	0	0	0	0	3.37583	0	0	0	3.37583	3.37583	0	0	0	0	0	0	0	0	0	0	0	0	0	0	0	0	0	0	0	0	0	0	0	0	0	0	0	0	0	0	4.05174	0	0	0	0	0	0	0	0	0	0	0	0	0	0	0	0	0	0	0	0	0	0	0	0	0	0	0	0	0	0	0	0	0	0	0	0	0	0
GABA_F5_2831	0	0	0	0	0	0	0	0	0	0	0	0	0	0	0	0	0	0	0	0	0	0	0	0	0	0	0	0	0	0	0	0	0	0	0	0	0	0	0	0	0	0	0	0	0	0	0	0	0	0	0	0	0	0	0	0	0	0	0	0	0	0	0	0	0	0	0	0	0	0	0	0	0	0	0	0	0	0	0	0	0	0	0	0	0	0	0	0	0	3.3384	0	0	0	0	0	0	0	0	0	0	0	0	3.3384	0	0	0	0	0	0	0	0	0	0	0	0	0	0	0	0	0	0	0	0	0	0	0	0	4.69771	0	0	0	0	0	0	0	0	0	0	0	0	4.01364	0	5.60852	4.01364	0	0	0	0	0	0	0	0	0	0	0	0	4.01364	0	0	0	0	0	0	0	0	0	0	3.3384	0	0	0	0	0	0	0	0	0	0	0	0	0	0	0	0	0	0	0	0	0	0	0	0	0	3.3384	0	0	0	0	0	0	0	0	0	0	0	0	0	0	0	0	0	0	0	0	0	0	3.3384	0	0	0	0	0	0	0	0	0	0	0	0	0	0	0	0	0	0	0	0	0	0	0	0	0	0	0	0	0	0	0	0	0	0	0	0	0	0
GABA_F5_2832	0	0	0	0	0	0	0	0	0	0	0	0	0	0	0	0	0	0	0	0	0	0	0	0	0	0	0	0	0	0	0	0	0	0	0	0	0	0	0	0	0	0	0	0	0	0	0	0	0	0	0	0	0	0	0	0	0	0	0	0	0	0	0	0	0	0	4.03522	0	0	0	0	0	0	0	0	0	0	0	0	0	0	0	0	0	0	0	0	0	0	0	4.03522	0	0	0	0	0	0	0	0	3.3596	0	0	0	0	0	0	0	0	0	0	0	0	0	3.3596	0	0	0	0	0	0	0	0	0	0	0	0	0	0	0	0	0	0	0	0	0	0	0	0	0	0	0	0	5.12198	0	0	0	0	0	0	0	0	0	0	0	0	0	0	0	0	0	0	0	0	0	0	3.3596	0	4.43478	0	0	0	0	3.3596	0	0	0	0	0	0	0	0	0	0	0	0	0	0	0	0	0	0	0	0	0	0	0	0	0	0	0	0	0	0	0	0	0	0	0	0	0	0	0	0	0	0	0	4.03522	0	0	0	0	0	0	0	0	0	0	0	0	0	0	0	0	0	0	0	0	0	0	0	0	0	0	0	0	0	0	0	0	0	0	0	0	0	0
GABA_F5_2833	0	0	0	0	0	0	0	0	0	0	0	0	0	0	0	0	0	0	0	0	0	0	0	0	0	0	0	0	0	0	0	0	0	0	0	0	0	0	0	0	0	0	0	0	0	0	0	0	0	4.56997	0	0	0	0	0	0	0	0	0	0	0	0	0	0	0	0	0	0	0	0	0	0	3.49186	0	0	0	0	0	0	0	0	0	0	0	0	0	0	0	0	3.49186	0	0	0	0	0	0	0	0	0	0	0	0	0	0	0	0	0	0	0	0	0	0	0	0	0	0	0	0	0	0	0	0	0	0	0	0	0	0	0	0	0	0	0	0	0	0	0	0	0	0	0	0	3.49186	0	0	0	0	0	0	0	0	0	0	0	0	0	0	0	0	0	0	0	0	0	0	0	0	4.16967	0	0	0	0	0	0	0	0	0	0	0	0	0	0	0	0	0	0	0	0	0	0	0	0	0	0	0	0	0	0	0	0	0	0	0	0	0	0	0	0	0	0	0	0	0	0	0	0	0	0	0	0	0	0	0	0	0	0	0	0	0	0	0	0	0	0	0	0	0	0	0	0	0	0	0	0	0	0	0	0	0	0	0	0	0	3.49186	0
GABA_F5_2835	0	0	0	0	0	0	0	0	0	0	0	0	0	0	0	0	0	0	0	0	0	0	0	0	0	0	0	0	0	0	0	0	0	0	0	0	0	0	0	0	0	0	0	3.18199	0	0	0	0	0	0	0	0	0	0	0	0	0	0	0	0	3.18199	0	0	0	0	0	0	0	0	0	0	0	0	0	0	0	0	0	0	0	0	0	0	3.85417	0	0	0	0	0	0	0	0	4.25254	0	0	0	0	0	0	0	0	0	0	0	0	0	0	0	0	0	0	0	0	0	0	0	0	0	0	0	0	0	0	0	0	0	0	3.85417	0	0	0	0	0	0	0	0	0	0	0	0	0	0	0	0	0	0	0	0	0	0	0	0	0	0	0	4.25254	0	0	0	0	0	0	0	0	0	0	0	0	0	0	0	0	0	0	0	0	3.18199	0	0	0	0	0	0	0	0	3.18199	0	0	0	0	0	0	0	0	0	3.85417	0	0	0	0	0	0	0	0	0	0	0	0	0	0	0	0	0	0	0	0	3.85417	0	0	0	0	0	0	0	0	0	3.85417	0	0	0	0	0	3.18199	0	0	0	0	0	0	0	0	3.18199	0	0	0	0	0	0	0	0	0	0	0	0	0
GABA_F5_2837	0	0	0	0	0	0	0	0	0	0	0	0	0	0	0	0	0	0	0	0	0	0	0	0	0	0	0	0	0	0	0	0	0	0	0	0	0	0	0	0	0	0	0	0	0	0	0	0	0	0	0	0	0	0	0	0	0	0	0	0	0	0	0	0	0	0	0	0	0	0	0	0	0	0	0	0	3.64217	0	0	0	0	0	0	0	0	0	0	0	0	0	3.64217	0	0	0	0	0	0	0	0	0	0	0	4.32214	3.64217	0	0	0	0	0	0	0	0	0	0	0	0	0	0	4.32214	0	0	0	0	0	0	0	0	0	0	0	0	0	0	0	0	0	0	0	0	0	0	0	0	0	0	0	0	0	0	0	0	0	0	0	0	0	3.64217	0	0	0	0	0	0	0	0	0	0	3.64217	0	0	0	0	0	0	0	0	0	0	0	0	0	0	0	0	0	0	0	0	0	0	0	0	0	3.64217	0	0	0	0	0	0	0	0	0	0	0	0	0	0	0	0	0	0	0	0	0	0	0	0	0	0	0	0	0	0	0	0	3.64217	0	0	0	0	0	0	0	0	0	0	0	0	0	0	3.64217	0	0	0	0	0	0	0	0	0	0	0	3.64217	0
GABA_F5_2841	0	0	0	0	0	0	0	0	0	0	0	0	0	0	0	0	0	0	0	0	0	0	0	0	0	0	0	0	0	0	0	0	0	0	0	0	0	0	0	0	0	0	0	0	0	0	3.79288	0	0	0	0	0	0	0	3.79288	0	0	0	0	0	0	0	0	0	0	0	0	0	0	0	0	0	0	0	0	0	0	0	0	0	0	0	0	0	0	0	0	0	0	0	3.12201	0	0	0	0	0	0	0	0	0	0	0	3.79288	0	0	0	0	0	0	0	0	0	0	3.79288	0	0	0	0	0	0	0	0	0	0	0	0	0	0	0	0	0	0	0	0	0	0	0	0	0	0	0	0	5.02942	0	0	3.12201	0	0	0	0	0	0	0	0	0	0	3.12201	0	0	0	0	0	0	0	0	0	0	3.79288	0	0	0	0	0	0	0	0	0	0	0	0	0	0	0	0	0	0	0	0	0	0	0	0	0	0	0	0	3.12201	0	0	0	0	0	0	0	0	0	0	0	0	0	0	0	0	0	0	0	3.79288	0	0	0	0	0	0	0	0	0	0	0	0	0	0	0	0	0	0	0	3.12201	0	0	0	0	0	0	0	0	0	0	0	0	0	0	0	0	0	0
GABA_F6_2917	0	0	0	0	0	0	0	0	0	0	0	1.02428	0	0	0	0	0	0	0	0	1.02428	0	0	0	0	1.02428	0	0	0	0	1.02428	0	0	1.02428	1.02428	0	0	0	0	0	0	0	0	0	0	1.02428	0	0	0	1.02428	0	1.51955	0	0	0	1.84928	1.02428	1.02428	0	0	1.51955	3.25775	0	0	0	0	1.84928	0	0	1.02428	1.02428	1.02428	1.51955	0	0	0	0	0	0	0	0	0	0	0	0	0	1.02428	0	1.02428	1.84928	0	0	1.51955	0	1.02428	0	0	0	0	0	0	0	1.84928	1.02428	0	0	0	0	1.02428	0	0	0	0	0	0	0	0	0	0	0	0	0	1.02428	0	0	0	1.02428	1.84928	0	0	0	0	0	1.02428	0	0	0	0	0	1.02428	1.02428	0	0	2.83707	0	2.46048	0	0	0	0	0	0	0	0	0	1.84928	0	0	0	0	0	0	0	0	0	0	0	2.72659	0	0	0	0	0	0	0	0	1.02428	0	1.02428	0	0	2.60236	0	0	1.02428	3.1866	0	0	0	0	0	0	0	1.02428	0	0	0	0	0	0	0	0	0	1.02428	0	1.51955	0	0	0	0	0	0	0	0	0	0	3.02703	0	0	1.84928	1.84928	1.02428	0	0	0	0	2.60236	0	0	0	0	0	0	0	0	0	1.84928	0	0	1.51955	0	1.02428	0	0	0	0	0	0	0	0	0	0	0	2.72659	0
GABA_F6_2918	0	0	0	0	0	0	0	0	0	0	0	0	0	0	0	0	0	0	0	0	0	0	0	0	0	0	0	0	0	0	0	0	0	1.28795	0	0	0	0	0	0	0	0	0	0	0	1.28795	0	0	0	0	0	1.28795	0	0	0	0	0	0	0	0	0	1.28795	0	0	0	0	1.8327	0	1.28795	1.28795	0	1.28795	0	0	0	0	0	0	0	0	1.28795	0	0	0	0	0	0	0	0	0	0	0	1.8327	0	0	0	0	0	0	0	0	0	0	2.18336	0	0	0	1.28795	1.8327	0	0	0	0	0	1.28795	0	0	0	0	0	0	0	0	0	0	0	0	0	0	0	0	0	0	1.28795	0	0	0	0	0	1.28795	2.96411	0	0	0	0	2.44247	0	0	0	1.28795	0	0	0	0	0	0	0	0	0	0	0	0	0	0	0	2.96411	0	2.18336	0	0	0	0	0	1.8327	0	0	0	0	1.28795	0	1.28795	0	1.28795	0	0	0	0	0	0	0	1.28795	0	0	1.28795	0	0	0	0	0	0	0	0	0	1.28795	0	0	0	0	0	0	0	2.18336	0	0	0	0	2.96411	0	0	1.28795	1.28795	0	1.8327	0	0	0	1.28795	0	0	1.28795	0	0	0	0	0	0	1.28795	0	0	0	0	0	0	0	0	0	0	0	0	0	0	0	0	0	0
GABA_F6_2919	0	0	0	0	0	0	0	0	0	0	1.30552	0	0	0	0	0	0	0	0	0	0	0	0	0	0	0	0	0	0	0	1.30552	0	0	0	0	0	0	0	0	2.20485	0	0	0	0	0	0	0	0	0	1.85305	0	0	0	0	0	1.85305	0	1.30552	1.30552	0	0	0	0	0	0	0	1.85305	0	0	0	0	0	0	2.20485	0	1.85305	0	0	0	0	0	1.30552	0	0	0	0	0	0	1.30552	0	1.85305	0	0	0	0	0	0	0	1.30552	0	0	0	0	2.20485	0	0	0	0	0	0	0	0	0	0	0	0	0	1.85305	0	0	0	0	0	0	0	0	0	1.30552	0	0	0	0	0	1.85305	0	0	3.58255	0	0	2.20485	0	0	2.67056	0	0	1.85305	0	0	0	0	0	0	0	0	0	1.85305	1.30552	0	1.85305	0	0	1.30552	0	0	0	0	0	3.11427	0	0	0	0	0	0	0	0	0	0	0	0	0	2.20485	0	0	1.30552	0	0	0	0	0	0	0	0	1.30552	0	0	0	0	0	0	0	0	0	1.30552	0	0	0	0	0	0	0	1.30552	0	0	0	0	2.20485	0	0	0	0	0	1.85305	0	0	0	2.46457	0	0	0	0	0	0	0	0	0	1.30552	1.30552	0	0	0	0	0	0	0	0	1.30552	0	0	0	0	0	0	0	0
GABA_F6_2920	0	0	0	0	0	0	0	0	0	0	0	0	0	0	0	0	0	0	0	0	0	0	0	0	0	0	0	0	0	0	0	0	0	0	0	0	0	0	1.33098	0	0	0	0	0	0	0	0	0	0	0	0	0	0	0	0	0	0	0	0	0	0	0	0	0	0	1.33098	1.33098	0	0	0	0	0	0	0	0	1.88243	0	0	0	0	0	0	0	0	0	0	0	0	1.33098	0	2.49642	0	0	0	0	0	0	0	0	0	0	0	0	1.88243	0	0	0	0	0	0	0	0	0	0	0	0	0	0	0	0	0	0	0	0	0	1.33098	0	2.87404	0	0	0	0	0	1.33098	0	1.88243	3.14751	0	0	1.88243	0	0	1.33098	0	0	1.88243	0	0	1.33098	0	0	0	0	0	0	0	1.33098	0	0	0	0	0	0	0	0	0	0	3.02009	0	0	0	0	0	0	0	0	0	0	0	0	0	0	0	0	1.33098	0	0	0	0	0	0	0	0	0	0	0	0	0	0	0	0	0	0	1.33098	0	0	0	0	0	0	0	0	0	1.33098	0	0	1.33098	0	0	0	0	1.33098	1.33098	0	0	0	2.23583	0	0	0	0	0	0	0	0	0	1.33098	0	0	0	0	0	0	0	0	0	0	1.33098	0	0	0	0	0	0	0
GABA_F6_2921	0	0	0	0	0	0	0	0	0.909298	0	2.12977	0	0	0	0	0	0	0	0	0	0	0	0.909298	0	0	0	0	0	0	0.909298	0	0	0.909298	0	0	0	0	0	0	0.909298	0	0	0	0	0	1.93591	0.909298	2.29208	0.909298	0	0	0	0	0	0	0.909298	1.6952	0	0	0	1.6952	0.909298	0	0	0	0	0.909298	0	0	0	0.909298	1.37755	1.6952	0	0	1.6952	0	0	0	0	0	0	0	0.909298	0	0	0	0	2.12977	1.6952	0	0	1.6952	0	0.909298	0	0	0.909298	1.93591	0	0.909298	0	2.93338	0.909298	0	0	0	0	0.909298	0	0	0	0	1.6952	0	1.6952	0	0.909298	0	0	0	0	0	0	0	0	2.55417	1.6952	0	0	0	0	0	1.6952	0	1.37755	0.909298	0	0	0.909298	0	0	1.6952	1.37755	0	0.909298	0	0	1.93591	0	0	0.909298	0	0	0	0	0	0	0	0	0	0	0.909298	0	1.6952	0	0	4.39518	0	0	0.909298	0	0	0	0	0	0	0	0	2.12977	1.93591	0.909298	0	0	1.6952	2.55417	0	0	0	1.37755	0	0	0	0.909298	0	1.37755	0.909298	0	0	0	0	0	0	1.93591	0	0	1.37755	0	0	0	0	0.909298	0	0	0	0	2.93338	0	0	0	1.37755	0	0	0	0	2.43169	2.12977	0	0	0	1.6952	0	0	0	0	0	2.43169	0.909298	0	0	0	0	0	0	0.909298	0	0	0	0	0	0	0	0	2.43169	0
GABA_F6_2922	0	0	0	0	0	0	0	0	0	0	1.19213	1.19213	0	0	0	0	0	0	0	0	0	0	0	0	0	0	0	0	0	0	2.06462	0	1.19213	0	0	0	0	0	0	1.72066	0	0	1.19213	0	0	1.19213	1.72066	0	0	2.32007	0	0	0	0	1.19213	1.19213	1.19213	0	1.19213	0	0	2.06462	0	0	0	0	2.32007	0	0	0	1.19213	0	2.06462	1.72066	0	0	0	0	1.72066	0	0	1.72066	2.32007	0	0	0	0	0	2.52337	0	1.19213	0	1.19213	0	1.19213	0	0	0	0	1.19213	0	0	1.19213	2.06462	1.19213	0	0	0	0	0	0	0	0	1.19213	0	1.19213	0	1.19213	0	0	0	0	0	0	1.72066	0	0	1.72066	0	0	0	0	0	1.19213	0	0	2.06462	0	0	0	0	0	3.17559	1.19213	0	2.32007	0	0	0	0	0	0	0	0	1.19213	1.19213	0	0	0	0	0	0	0	0	2.06462	0	0	3.79746	0	0	0	0	1.19213	0	1.19213	0	0	0	0	0	0	1.72066	0	0	0	0	0	0	1.19213	0	0	0	0	2.06462	0	0	0	1.19213	0	0	0	0	0	2.06462	1.72066	0	1.72066	0	0	0	0	0	0	0	0	0	1.72066	0	0	0	2.06462	0	0	0	0	2.06462	2.06462	0	0	0	1.19213	0	0	0	0	0	1.72066	0	0	0	0	0	0	0	0	0	0	0	0	0	0	0	0	1.19213	0
GABA_F6_2923	0	1.25223	0	0	0	0	0	0	0	0	2.1394	1.79113	0	0	0	0	0	0	0	0	0	0	0	0	0	0	0	0	0	0	2.1394	0	0	0	0	0	1.25223	0	0	0	0	0	0	0	0	0	1.25223	0	0	0	0	0	0	0	1.25223	0	1.79113	0	0	0	2.602	3.34918	0	0	0	0	0	0	0	1.79113	0	2.77189	0	0	0	0	0	0	0	0	0	0	0	0	0	0	0	0	0	1.25223	0	1.79113	1.79113	0	0	0	1.25223	0	2.602	0	0	0	3.58279	1.79113	0	0	0	0	2.39721	0	0	0	0	0	0	2.1394	0	0	0	0	0	0	1.25223	0	0	0	0	0	0	0	0	0	0	2.1394	0	2.1394	0	1.25223	0	0	1.25223	1.25223	1.25223	2.1394	0	0	0	0	2.39721	0	0	0	0	0	0	1.25223	0	0	0	0	0	0	0	0	0	0	0	2.91706	1.25223	0	0	0	0	0	0	0	0	0	0	1.79113	0	2.39721	0	0	0	0	0	0	0	0	0	0	0	0	0	0	0	0	0	0	0	0	0	0	0	0	1.25223	0	0	0	0	0	0	0	0	0	1.25223	0	0	0	0	1.25223	1.79113	0	0	0	1.79113	0	0	0	0	0	1.25223	0	0	0	0	1.25223	0	0	0	1.25223	0	0	0	0	0	0	0	0	0	0	0	2.77189	0
GABA_F6_2924	1.87003	0	0	0	0	0	0	0	0	0	2.86022	0	0	0	0	0	0	0	0	0	0	0	0	0	0	0	0	0	0	0	0	0	0	0	0	0	0	0	0	0	0	0	0	0	0	0	0	0	0	0	0	0	0	0	0	0	0	0	0	0	0	0	0	0	0	0	2.48298	0	0	0	0	0	0	0	0	1.87003	0	0	0	0	0	2.48298	0	0	0	0	0	0	2.48298	0	0	0	0	0	0	0	0	0	0	0	1.87003	0	0	1.87003	0	0	0	0	0	0	1.87003	0	0	0	0	0	0	0	0	0	0	0	0	0	0	0	0	0	0	0	0	0	0	0	0	0	3.13349	0	0	1.87003	0	0	0	0	0	0	1.87003	0	0	0	0	0	0	0	0	0	0	0	1.87003	0	0	0	0	0	0	0	0	3.34788	0	0	0	0	0	0	0	0	0	0	0	0	0	1.87003	0	0	1.87003	0	0	0	0	0	0	0	0	1.87003	0	0	0	0	0	0	0	0	0	1.87003	0	0	0	0	0	0	0	0	1.87003	0	0	0	2.86022	0	0	0	0	0	0	0	0	0	0	0	0	0	2.48298	0	0	0	0	0	0	0	0	0	0	0	0	0	0	0	0	0	0	0	0	0	0	0	0
GABA_F6_2925	0	0	0	0	0	0	0	0	0	0	0	0	0	0	0	0	0	0	0	0	0	0	0	0	0	0	0	0	0	0	0	0	0	0	0	0	0	0	0	2.59119	0	0	0	0	0	0	0	0	0	0	0	0	0	0	0	0	0	0	0	0	0	0	0	0	0	0	0	0	0	0	0	0	0	0	0	0	0	0	0	0	0	0	0	0	0	0	0	0	0	0	0	0	0	0	0	0	0	0	0	0	0	0	0	0	0	0	0	0	0	0	0	0	0	0	0	0	0	0	0	0	0	0	0	0	0	0	0	0	0	0	0	0	0	0	0	0	0	0	0	0	0	0	0	0	0	0	0	0	0	0	0	0	0	0	0	0	0	0	0	0	0	0	0	0	0	3.91965	0	0	0	0	0	0	0	0	0	0	0	0	0	0	0	0	0	0	0	0	0	0	0	0	0	0	0	2.59119	0	0	0	0	0	0	0	0	0	0	0	0	0	0	0	0	0	0	0	0	0	0	0	0	0	0	0	0	0	0	0	0	2.59119	0	0	0	0	0	0	0	0	0	2.59119	2.59119	2.59119	0	0	0	0	0	0	0	0	0	0	0	0	0	0	0	0
GABA_F6_2926	0	0	0	0	0	0	0	0	0	0	0	0	0	0	0	0	0	0	0	0	0	1.37611	0	0	0	0	0	0	1.37611	1.37611	1.93426	0	0	0	0	0	0	0	0	0	0	0	0	0	0	1.37611	0	0	0	1.37611	0	0	0	0	2.29035	0	0	1.37611	0	0	1.37611	0	0	0	0	0	0	2.29035	1.37611	0	0	0	1.93426	0	0	1.93426	1.37611	0	0	0	0	1.37611	1.37611	0	0	0	0	0	1.37611	0	0	0	0	1.37611	1.37611	0	0	0	0	2.75984	0	1.37611	0	1.37611	0	0	0	0	1.93426	0	1.37611	0	0	1.93426	1.37611	2.5524	0	2.75984	1.37611	0	1.37611	0	0	1.37611	0	0	0	1.93426	0	0	0	1.93426	0	2.29035	0	0	0	0	0	0	0	0	2.93155	1.37611	0	2.75984	0	0	0	2.29035	0	0	0	0	0	0	2.5524	0	0	0	0	0	0	0	0	1.37611	0	3.81533	0	0	0	0	2.5524	0	0	0	0	1.37611	0	0	1.93426	0	0	0	0	1.37611	1.93426	0	0	0	0	0	0	1.93426	0	0	0	0	0	0	0	0	0	1.37611	1.37611	0	0	0	0	0	0	0	1.37611	0	0	0	3.74791	1.37611	0	0	0	0	1.37611	0	0	0	0	0	0	0	0	1.37611	0	0	0	0	1.37611	1.37611	0	0	0	1.37611	0	0	0	0	0	1.37611	0	0	0	0	0	0	0
GABA_F6_2927	0	0	0	1.624	0	0	0	0	0	0	0	2.21339	0	0	0	0	0	0	0	0	0	0	0	0	0	0	0	0	0	0	0	0	0	0	0	0	1.624	0	0	0	0	0	0	1.624	0	0	0	0	0	0	0	0	0	0	0	0	0	0	0	0	0	0	0	0	0	0	0	0	0	0	0	0	2.58173	0	0	0	0	0	0	0	0	0	2.21339	0	0	1.624	0	0	3.06183	2.21339	0	0	0	0	2.21339	2.85032	1.624	0	0	0	0	0	2.21339	2.21339	1.624	0	0	0	0	0	0	0	0	1.624	0	0	0	2.58173	0	0	0	0	0	0	0	2.21339	0	1.624	0	0	0	1.624	0	2.21339	0	1.624	1.624	0	0	0	1.624	0	0	0	0	0	0	0	0	0	0	0	0	0	0	1.624	2.58173	0	0	0	0	0	0	0	1.624	2.21339	0	2.58173	0	0	0	0	1.624	0	0	0	0	0	0	0	0	0	0	0	0	0	0	0	1.624	0	0	0	0	1.624	0	0	1.624	0	0	0	0	0	0	1.624	0	0	0	0	0	0	0	0	0	0	0	0	3.6286	0	1.624	0	1.624	0	0	0	0	0	2.21339	0	0	0	0	0	0	0	0	0	2.58173	0	0	1.624	0	0	0	0	0	0	0	1.624	0	0	0	0	0	0	0
GABA_F6_2928	0	0	0	0	0	0	0	0	0	0	0	1.88362	0	0	0	0	0	0	0	0	0	0	2.4977	0	0	0	0	0	0	0	1.332	0	0	0	1.332	0	0	0	0	0	0	0	0	0	0	1.88362	1.88362	0	0	0	0	1.332	0	0	2.23707	0	1.88362	0	0	1.332	1.332	2.23707	1.332	0	0	0	0	1.332	0	0	1.332	0	2.23707	0	0	2.70425	1.88362	1.332	0	0	0	1.332	1.332	1.332	0	0	0	2.23707	2.23707	1.332	0	0	1.332	0	1.332	0	0	0	0	2.23707	1.88362	0	2.70425	2.4977	0	0	0	0	1.332	0	0	0	0	1.332	0	2.4977	0	1.88362	0	0	0	0	0	1.332	0	0	0	1.88362	0	0	0	0	0	0	0	1.332	1.332	0	0	0	0	0	0	2.70425	0	2.23707	0	0	1.88362	0	0	0	1.332	0	0	1.332	1.88362	0	0	0	0	0	0	0	0	0	0	3.93565	0	0	0	0	0	0	0	0	0	1.332	0	0	1.88362	1.332	1.332	1.332	0	1.332	0	0	0	0	0	0	0	2.23707	0	0	0	1.332	0	0	0	0	0	0	0	0	0	0	0	0	0	1.332	0	0	0	0	2.4977	0	0	0	0	0	0	0	0	2.4977	2.70425	0	0	0	0	0	0	0	0	0	2.23707	1.88362	0	0	0	1.88362	0	0	0	0	0	0	0	0	0	0	0	2.4977	0
GABA_F6_2929	0	0	0	0	0	0	0	0	0	0	0	0	0	0	0	0	0	0	0	0	0	0	0	0	0	1.46891	0	0	0	0	1.46891	0	0	0	0	0	0	0	0	0	0	0	0	0	0	1.46891	0	0	0	2.40093	0	1.46891	0	0	0	1.46891	0	0	0	0	1.46891	3.43722	0	0	0	0	2.03979	0	0	1.46891	0	1.46891	0	0	2.03979	0	0	0	0	0	0	2.03979	0	0	0	0	1.46891	0	2.03979	0	0	0	2.87483	0	0	0	0	0	0	0	0	0	3.53936	3.0477	0	0	0	0	0	0	0	0	0	0	0	0	0	0	0	0	0	0	0	0	0	0	2.40093	2.87483	0	0	0	0	0	0	0	1.46891	0	0	0	0	0	0	0	3.19505	0	2.03979	0	0	0	0	0	0	0	0	0	2.03979	0	0	0	0	0	0	0	0	0	0	0	3.53936	0	0	0	0	0	1.46891	0	0	2.03979	0	0	0	2.40093	1.46891	0	0	0	4.35572	0	0	0	0	0	0	0	0	0	0	0	0	0	0	0	0	0	1.46891	0	0	0	0	0	0	0	0	0	0	0	0	3.43722	0	0	0	1.46891	0	0	0	0	0	2.03979	0	0	0	0	0	0	0	0	0	2.03979	0	0	0	0	0	0	0	0	0	0	0	0	0	1.46891	0	0	1.46891	0
GABA_F6_2930	0	0	0	0	0	0	1.61943	0	0	0	0	2.20832	0	0	0	0	0	0	0	0	0	0	2.20832	0	0	0	0	0	0	0	1.61943	0	1.61943	0	0	0	0	0	0	1.61943	0	0	0	0	0	0	2.57647	0	0	2.20832	0	1.61943	0	0	1.61943	0	0	0	1.61943	0	0	0	0	0	0	0	1.61943	1.61943	0	2.20832	0	0	1.61943	2.20832	0	0	0	0	0	0	0	0	0	0	1.61943	0	0	0	1.61943	2.20832	0	0	2.57647	0	0	0	0	0	0	0	0	0	1.61943	2.57647	0	0	0	0	1.61943	0	0	0	0	0	2.20832	1.61943	0	2.20832	0	0	0	0	0	1.61943	0	0	0	1.61943	0	0	0	0	0	1.61943	0	0	2.20832	0	0	0	0	0	4.18667	0	0	0	0	0	0	0	0	0	0	0	0	1.61943	1.61943	2.84496	0	0	0	0	0	0	0	0	0	3.37935	0	0	0	0	1.61943	0	0	0	0	0	0	0	0	1.61943	0	0	0	1.61943	0	0	0	0	0	0	0	1.61943	0	1.61943	1.61943	0	0	0	0	0	0	1.61943	0	0	0	0	0	0	0	0	0	0	0	0	1.61943	1.61943	0	0	0	0	1.61943	0	0	2.20832	1.61943	0	0	0	1.61943	0	1.61943	0	0	0	1.61943	1.61943	0	0	0	0	0	0	0	0	0	1.61943	0	0	0	0	0	1.61943	0
GABA_F6_2931	0	0	0	0	0	0	0	0	0	0	0	0	0	0	0	0	0	0	0	0	2.46737	0	0	0	0	1.52543	0	0	0	0	1.52543	0	0	0	0	0	0	0	0	0	0	0	0	0	0	2.10343	0	1.52543	0	2.73362	0	0	0	0	0	0	2.46737	0	0	0	1.52543	0	1.52543	0	0	0	2.46737	1.52543	0	2.10343	0	0	1.52543	0	0	0	0	0	0	0	0	0	0	0	1.52543	0	0	0	0	0	0	0	0	0	0	0	0	0	0	0	0	0	2.73362	0	0	0	0	0	2.46737	0	0	1.52543	0	2.73362	0	2.10343	0	1.52543	0	0	1.52543	0	0	0	0	0	0	2.46737	0	0	0	0	1.52543	0	0	0	2.10343	0	0	0	1.52543	0	1.52543	3.11719	0	1.52543	0	0	0	0	0	0	1.52543	0	0	0	0	1.52543	0	0	0	0	0	0	1.52543	1.52543	0	2.94368	3.61014	0	0	0	0	0	0	0	0	0	0	0	0	0	0	0	0	0	0	0	0	0	0	1.52543	0	0	0	0	0	0	1.52543	0	0	0	0	2.73362	0	0	0	0	0	0	0	0	0	0	0	0	3.11719	0	0	0	0	0	0	0	0	3.11719	0	0	0	0	0	2.10343	0	0	0	0	1.52543	0	0	0	0	0	0	0	0	0	1.52543	0	0	0	0	0	0	2.10343	0
GABA_F6_2932	0	1.33406	0	0	0	0	0	0	0	0	2.70686	0	0	0	0	0	0	0	0	0	0	0	0	0	0	0	0	0	0	0	1.88598	0	0	0	0	0	0	0	0	0	0	0	0	0	0	2.23957	1.33406	0	0	0	0	0	0	0	0	2.23957	1.33406	0	0	1.33406	1.88598	2.70686	0	0	0	0	2.23957	0	0	0	0	0	1.33406	0	0	1.88598	0	0	0	0	0	0	0	2.23957	0	0	0	0	1.88598	0	0	0	1.88598	0	0	0	0	0	0	0	0	0	3.62043	2.50026	1.33406	0	0	0	0	0	0	1.33406	0	1.33406	0	2.50026	0	0	0	0	0	0	1.88598	0	0	0	0	2.70686	0	0	0	2.23957	0	1.88598	0	1.88598	0	0	0	0	0	0	1.88598	3.15151	0	0	0	0	1.33406	0	0	0	0	0	0	0	0	0	0	0	0	0	0	0	1.33406	0	0	4.13551	0	0	1.33406	0	0	0	0	0	1.88598	1.33406	0	0	2.50026	1.33406	0	0	1.33406	1.88598	0	0	0	0	0	0	0	1.88598	0	1.33406	0	0	0	0	0	0	0	1.33406	0	1.33406	0	0	0	0	0	0	0	0	0	0	3.45823	0	0	1.33406	1.33406	0	1.33406	0	0	2.50026	2.87799	0	0	0	0	0	0	0	0	0	2.23957	1.88598	0	0	0	1.33406	0	0	0	0	0	0	0	0	0	0	0	3.15151	0
GABA_F6_2933	0	0	0	0	0	0	0	0	0	0	1.90327	0	0	0	0	0	0	0	0	0	0	0	0	0	0	0	0	0	0	0	0	0	0	0	0	0	0	0	0	0	0	0	0	1.90327	0	0	0	0	0	0	0	0	0	0	0	0	0	1.90327	0	0	0	3.17099	0	0	0	0	0	0	0	1.90327	0	0	0	0	0	0	0	0	0	0	0	0	0	2.8972	0	0	0	0	0	1.90327	0	0	0	0	1.90327	0	0	0	0	0	0	0	0	0	0	0	0	0	0	0	0	0	0	0	0	0	0	0	0	0	0	0	0	0	0	0	1.90327	2.51895	0	0	0	0	0	1.90327	0	0	0	0	0	0	1.90327	0	0	0	0	2.51895	0	0	0	0	0	0	0	0	0	3.38571	0	0	0	0	0	0	0	0	1.90327	0	0	2.8972	0	0	0	0	1.90327	0	0	0	0	0	0	0	0	0	0	0	0	0	0	0	0	0	0	0	0	0	0	1.90327	0	0	0	0	0	0	0	0	0	0	0	0	0	0	0	0	0	0	0	0	4.15552	0	0	0	0	0	0	0	0	1.90327	2.51895	0	0	0	0	0	0	0	0	0	2.51895	1.90327	0	0	0	0	0	0	0	0	0	0	0	0	0	0	0	1.90327	0
GABA_F6_2934	0	0	0	0	0	1.61136	0	0	0	0	0	0	0	0	0	0	0	0	0	0	0	1.61136	0	0	0	0	0	0	0	0	0	0	0	0	0	0	0	0	0	0	0	0	0	0	0	0	0	0	0	2.83548	0	1.61136	0	0	0	1.61136	0	1.61136	0	2.19936	0	1.61136	0	0	0	0	0	0	1.61136	0	0	0	1.61136	0	0	0	0	0	0	0	0	0	2.83548	0	2.19936	0	0	0	1.61136	1.61136	0	1.61136	0	0	0	0	0	0	0	1.61136	0	0	4.17675	2.56717	0	0	0	0	0	0	0	0	0	1.61136	0	1.61136	0	0	0	0	0	0	0	0	0	0	0	0	0	0	0	0	0	0	0	0	3.22118	0	0	0	1.61136	0	1.61136	3.49884	0	2.83548	0	0	2.19936	2.56717	0	0	0	0	1.61136	0	1.61136	0	0	0	0	0	0	0	0	0	0	3.36962	2.56717	0	0	0	0	0	0	0	0	0	0	0	0	1.61136	0	0	1.61136	0	0	0	0	0	0	0	0	0	0	0	0	0	0	0	0	0	0	1.61136	0	0	2.19936	0	0	0	0	0	0	0	0	0	3.22118	1.61136	0	0	0	0	0	0	0	1.61136	0	0	0	0	0	0	0	0	0	0	2.19936	0	0	0	0	1.61136	0	0	0	0	0	0	0	0	0	0	0	2.19936	0
GABA_F6_2935	0	0	0	0	0	1.55186	0	0	0	1.55186	1.55186	1.55186	0	0	0	0	0	0	0	0	0	0	0	0	0	0	0	0	0	0	1.55186	0	0	1.55186	0	0	0	0	0	0	0	0	0	2.13304	0	1.55186	1.55186	0	0	1.55186	0	2.49821	0	0	0	0	0	0	0	0	0	1.55186	0	0	0	0	0	0	0	0	0	0	0	0	0	1.55186	1.55186	0	0	0	0	1.55186	0	0	0	0	2.13304	0	0	0	2.13304	0	0	0	0	0	0	0	0	0	0	0	0	2.13304	2.49821	0	0	0	2.13304	0	0	0	0	1.55186	2.49821	1.55186	0	0	0	0	0	0	0	0	0	0	0	1.55186	0	0	0	2.13304	0	3.29738	0	1.55186	2.13304	0	0	0	0	0	0	2.13304	0	0	0	0	0	0	0	0	0	0	0	2.13304	2.13304	0	0	1.55186	0	0	0	1.55186	0	0	0	3.29738	0	0	0	0	0	0	0	0	0	0	0	0	0	0	0	0	0	1.55186	0	0	1.55186	0	0	0	0	1.55186	0	0	2.13304	0	0	0	0	0	0	0	0	0	1.55186	0	0	0	0	0	0	0	0	0	3.6429	0	0	0	0	0	0	0	0	1.55186	2.13304	0	0	0	1.55186	0	0	0	1.55186	0	2.76512	1.55186	1.55186	0	0	1.55186	0	0	0	0	0	0	0	0	0	0	0	1.55186	0
GABA_F6_2936	0	2.64297	0	0	0	0	0	0	0	0	0	1.6774	0	0	0	0	0	0	0	0	0	0	2.9127	0	0	0	0	0	0	0	0	0	0	0	0	0	0	0	0	0	0	0	0	0	0	1.6774	1.6774	2.27246	0	0	0	1.6774	0	0	0	0	0	0	0	0	3.12492	2.64297	0	0	0	0	2.27246	0	0	0	0	0	2.27246	0	0	2.64297	0	0	0	0	0	1.6774	0	0	0	0	0	1.6774	0	0	0	0	0	0	0	0	0	0	0	1.6774	0	0	3.44876	0	0	0	0	0	0	0	0	1.6774	0	0	1.6774	1.6774	0	0	0	0	0	0	0	0	0	0	0	2.27246	0	0	0	0	0	1.6774	0	0	0	0	0	0	0	0	3.79585	2.9127	0	2.64297	0	0	0	0	0	0	0	0	0	0	0	0	0	1.6774	0	0	2.27246	0	0	0	0	4.57198	0	0	0	0	0	0	0	0	0	1.6774	0	0	0	0	0	0	0	2.9127	0	0	0	0	0	0	0	2.27246	0	0	0	0	0	0	0	0	0	0	0	0	2.64297	0	0	0	0	0	1.6774	0	0	0	2.27246	1.6774	0	0	1.6774	0	0	0	0	0	1.6774	0	0	0	0	0	0	0	0	0	2.27246	0	0	0	0	1.6774	0	0	0	0	0	0	0	0	0	0	0	3.12492	0
GABA_F6_2937	0	0	0	0	0	0	0	0	0	0	0	1.77325	0	0	0	0	0	0	0	0	0	0	0	0	0	0	0	0	0	0	0	0	0	0	0	0	0	0	0	0	0	0	0	0	0	1.77325	0	0	0	0	0	1.77325	0	0	0	0	1.77325	0	0	0	2.75174	1.77325	0	0	0	0	0	0	0	0	0	0	1.77325	0	0	2.75174	0	0	0	0	0	0	0	0	0	0	0	0	0	0	0	0	0	0	0	0	0	0	0	0	0	0	3.56189	0	0	0	0	0	1.77325	0	0	1.77325	0	0	0	1.77325	0	1.77325	2.37769	0	0	0	0	0	0	0	0	2.75174	0	0	0	1.77325	0	1.77325	0	0	0	0	0	0	0	0	3.02334	1.77325	0	0	0	0	0	0	0	0	0	0	0	0	1.77325	0	0	0	0	0	0	0	0	0	0	3.56189	0	0	1.77325	0	0	0	0	0	0	1.77325	0	0	1.77325	0	1.77325	0	1.77325	1.77325	0	0	0	0	0	0	0	1.77325	0	0	0	0	0	0	0	0	0	1.77325	0	0	0	0	0	0	0	0	0	0	0	0	3.80688	0	0	0	0	0	0	0	0	2.37769	1.77325	0	0	0	0	0	0	0	0	0	0	0	0	0	0	0	0	0	0	0	0	0	0	0	0	0	0	0	0
GABA_F6_2938	0	0	1.97939	0	0	0	0	0	0	0	0	0	0	0	0	0	0	0	0	0	0	0	0	0	0	0	0	0	1.97939	0	1.97939	0	0	0	0	0	0	0	0	0	0	0	0	0	0	3.2563	0	0	0	1.97939	0	0	0	0	0	0	0	0	0	0	0	0	0	0	0	0	0	0	0	0	0	0	0	0	0	0	0	0	0	0	0	0	0	0	0	0	0	0	0	0	0	1.97939	0	0	0	0	0	0	0	0	0	0	0	1.97939	0	0	0	0	0	0	0	0	0	0	0	1.97939	0	0	1.97939	0	0	0	0	0	0	0	0	1.97939	0	0	0	0	0	2.98138	0	1.97939	1.97939	0	0	1.97939	0	0	0	2.60096	0	3.2563	0	0	0	0	0	0	0	0	0	0	0	0	0	0	0	0	0	0	0	0	0	3.4717	0	0	1.97939	0	0	0	0	0	0	0	0	0	0	2.60096	1.97939	0	0	1.97939	0	1.97939	0	0	2.60096	0	0	0	0	0	0	0	0	0	0	0	0	0	0	0	0	0	0	0	0	0	0	0	0	0	3.4717	0	0	0	1.97939	0	2.60096	0	0	0	1.97939	0	0	0	1.97939	0	0	0	0	0	2.60096	0	0	0	0	0	0	0	0	0	0	0	1.97939	0	0	2.60096	0	1.97939	0
GABA_F6_2939	0	0	0	0	0	0	0	0	0	0	0	0	0	0	0	0	0	0	0	0	0	0	0	0	0	0	0	0	0	0	0	0	0	0	0	0	0	0	0	0	0	0	0	0	0	0	0	0	0	2.96262	0	2.31987	0	0	0	0	0	0	0	0	2.31987	0	0	0	0	0	3.35071	0	0	0	0	0	2.96262	0	0	0	0	0	0	0	0	2.31987	0	0	0	0	0	0	0	0	0	0	0	0	0	0	0	0	0	0	0	0	0	2.31987	0	0	0	0	0	0	0	0	0	0	0	0	0	2.31987	0	0	0	0	0	0	0	0	0	0	0	0	0	0	0	0	2.31987	2.31987	2.96262	0	0	0	0	0	0	0	0	2.96262	0	0	0	0	0	0	0	0	0	0	0	0	0	0	0	0	0	0	0	0	0	3.84741	0	0	0	0	0	0	0	0	0	0	0	0	0	0	0	0	2.31987	0	0	0	0	0	0	0	0	0	0	0	0	2.31987	0	0	0	0	0	0	0	0	0	0	0	0	0	2.31987	0	2.31987	0	0	0	0	0	2.31987	0	0	0	0	0	0	0	0	0	0	2.31987	0	0	0	0	0	2.96262	0	0	0	0	0	0	0	0	0	0	0	0	0	0	0	0	0	0
GABA_F6_2940	0	0	0	0	0	0	0	0	0	0	1.76558	0	0	0	1.76558	0	0	0	0	0	0	0	0	0	0	1.76558	0	0	0	0	1.76558	0	0	0	0	0	0	0	0	0	0	0	0	0	0	0	0	0	0	0	0	0	0	0	0	0	0	1.76558	0	0	1.76558	1.76558	0	0	0	0	2.3693	0	0	0	0	0	1.76558	0	2.3693	0	0	0	0	0	0	0	0	0	0	0	0	0	1.76558	1.76558	0	0	0	0	0	0	0	0	0	2.3693	0	0	0	0	0	0	0	0	0	0	0	0	0	0	0	0	0	1.76558	1.76558	0	0	0	0	0	0	0	0	0	0	0	0	0	0	0	0	1.76558	0	0	0	0	0	0	0	0	0	2.74309	0	0	0	0	0	0	0	0	0	2.3693	3.22783	0	0	0	0	0	0	0	0	1.76558	0	3.22783	0	0	0	0	2.3693	0	0	0	0	0	0	0	1.76558	0	0	0	0	0	0	0	0	0	0	0	0	3.22783	0	0	0	0	0	0	0	0	0	0	0	0	0	0	0	0	0	0	0	0	0	0	3.55291	0	0	0	0	0	0	0	0	0	2.74309	0	0	0	1.76558	0	1.76558	0	0	0	2.74309	1.76558	0	0	0	0	0	0	0	0	0	0	0	0	0	0	0	1.76558	0
GABA_F6_2941	0	0	0	0	0	0	0	0	0	0	0	0	0	0	0	0	0	0	0	0	1.94215	0	0	0	0	0	0	0	0	0	0	0	0	0	0	0	0	0	0	0	0	0	0	0	1.94215	1.94215	0	1.94215	0	0	0	0	0	0	0	0	0	0	0	0	0	2.94028	0	0	0	0	0	0	0	0	0	0	0	0	0	0	0	0	0	0	0	0	1.94215	0	0	0	0	0	0	0	0	1.94215	0	0	0	0	0	0	0	0	0	0	2.94028	1.94215	0	0	0	0	2.5609	0	0	0	0	0	0	0	0	1.94215	0	0	0	0	0	0	0	0	0	2.5609	0	0	0	0	0	0	0	0	2.94028	0	0	0	0	1.94215	0	2.94028	0	0	0	0	1.94215	0	0	0	0	0	0	0	1.94215	0	0	0	0	0	0	0	0	2.5609	0	3.60665	3.75691	0	0	0	0	0	0	0	0	0	1.94215	0	2.5609	0	0	0	0	0	0	0	0	0	0	0	0	0	0	0	0	0	0	0	0	0	0	0	0	0	0	0	0	0	0	0	0	0	0	0	2.5609	0	0	0	0	0	0	0	0	2.94028	0	0	0	0	1.94215	0	0	0	0	0	0	0	0	0	0	0	0	0	0	0	0	0	0	0	0	0	0	2.94028	0
GABA_F6_2942	0	0	0	0	0	0	0	0	0	0	0	1.55039	0	0	0	0	0	0	0	0	0	0	0	0	0	2.1314	0	0	0	0	0	0	0	0	0	0	1.55039	0	0	0	0	0	0	1.55039	0	0	0	0	0	2.76338	0	0	0	0	0	0	1.55039	1.55039	0	0	0	0	0	0	0	0	1.55039	0	0	0	0	0	0	0	0	0	1.55039	0	0	0	0	0	0	0	0	0	0	0	0	0	1.55039	1.55039	0	0	1.55039	3.53864	0	0	0	0	0	0	0	0	0	0	0	1.55039	2.1314	0	0	0	0	0	0	2.1314	0	0	0	0	1.55039	0	0	0	0	1.55039	0	2.49651	0	0	0	0	0	2.49651	0	0	0	0	0	0	0	0	3.29559	2.76338	0	0	0	0	1.55039	0	0	0	0	0	0	2.97383	2.1314	0	0	0	0	0	0	0	0	1.55039	0	4.10121	0	0	0	0	2.49651	0	0	0	0	0	0	0	1.55039	0	0	0	2.1314	0	0	0	1.55039	0	0	0	0	2.1314	0	0	1.55039	0	0	0	0	0	0	0	0	0	0	0	0	0	0	0	0	0	0	0	2.49651	0	0	0	1.55039	0	0	0	0	1.55039	2.1314	0	0	0	1.55039	0	0	0	0	0	0	0	0	0	0	1.55039	0	0	0	0	0	0	0	0	0	0	0	0	0
GABA_F6_2943	0	0	0	0	0	0	0	0	2.57144	0	0	0	0	0	0	0	0	0	0	0	0	0	0	0	0	0	0	0	0	0	1.95193	0	0	0	1.95193	0	0	0	0	1.95193	0	0	0	0	1.95193	2.57144	1.95193	0	0	0	0	0	0	0	0	0	1.95193	0	0	0	0	0	0	0	0	0	1.95193	1.95193	0	1.95193	0	0	0	0	0	1.95193	0	0	0	0	0	0	0	0	1.95193	0	0	0	1.95193	0	0	0	0	0	0	0	0	0	0	0	0	0	3.76806	1.95193	0	0	0	0	1.95193	0	0	0	0	0	2.9511	0	0	1.95193	0	0	0	0	0	0	0	0	0	3.44079	0	0	0	0	0	0	0	0	2.9511	0	0	0	0	0	0	0	0	0	0	0	1.95193	0	0	0	0	0	0	0	1.95193	0	0	0	0	0	0	0	0	0	0	3.61775	3.22562	0	1.95193	0	0	0	0	0	0	0	0	0	0	1.95193	0	0	0	0	0	0	0	0	0	0	0	0	0	0	0	0	0	0	0	0	0	2.57144	0	0	2.57144	0	0	0	0	0	0	0	0	0	2.57144	0	0	0	0	0	0	0	0	1.95193	0	0	1.95193	0	0	0	0	0	0	0	1.95193	0	0	0	0	0	0	0	0	0	0	1.95193	0	0	0	0	0	2.57144	0
GABA_F6_2944	0	0	0	0	0	0	0	0	0	0	0	0	0	0	0	0	0	0	0	0	0	0	0	0	0	2.11681	0	0	0	0	0	0	0	0	0	0	0	0	0	2.11681	0	0	0	0	0	0	0	0	0	0	0	0	0	0	0	0	0	0	0	0	2.11681	0	0	0	0	2.11681	0	0	0	0	0	0	2.74786	0	0	2.11681	0	0	0	0	0	0	0	0	0	0	0	0	2.11681	0	2.11681	0	0	0	0	0	0	0	0	2.11681	2.11681	0	0	2.11681	0	0	0	0	0	0	0	0	0	0	0	0	0	2.74786	0	0	0	0	0	0	0	0	0	0	0	0	0	0	0	2.11681	0	0	0	0	0	0	0	0	2.11681	0	0	2.11681	0	0	2.74786	0	0	0	0	0	0	0	3.13174	0	0	0	0	0	0	0	0	0	0	2.11681	0	0	0	0	0	0	0	0	0	0	0	0	0	3.40845	0	0	0	0	0	0	0	0	0	0	0	2.11681	0	2.11681	0	0	0	0	0	0	0	2.11681	0	0	0	0	0	0	0	0	0	0	0	0	2.74786	0	0	0	0	0	0	0	0	0	0	0	0	0	0	0	0	0	0	0	2.74786	0	0	0	0	0	0	0	0	0	2.11681	2.74786	0	0	0	0	0	0	0
GABA_F6_2945	0	0	0	0	0	0	0	0	0	0	0	0	0	0	0	0	0	0	0	0	0	0	2.11105	0	0	0	0	0	0	0	0	0	0	0	0	0	0	0	0	0	0	0	0	0	0	2.11105	2.11105	0	0	0	0	2.11105	0	0	0	0	2.11105	0	0	0	2.11105	0	0	0	0	0	0	0	0	3.61858	0	0	0	0	0	0	0	0	0	0	0	0	0	2.11105	0	0	0	0	0	2.11105	2.11105	0	0	0	0	0	0	0	0	0	0	0	0	0	0	0	0	0	0	0	0	0	0	0	2.74173	2.11105	0	2.74173	0	0	0	0	0	0	0	0	0	2.11105	0	0	0	0	0	0	0	0	2.11105	0	0	0	0	0	2.11105	0	0	0	0	0	0	0	0	0	0	0	0	0	2.74173	0	0	0	0	0	0	0	0	0	0	3.12547	0	0	0	0	2.11105	0	0	0	0	0	0	0	2.11105	2.11105	0	0	0	0	0	0	0	2.11105	0	0	0	0	0	2.11105	0	0	2.11105	0	0	0	0	0	0	0	2.74173	0	0	0	0	0	0	0	0	0	3.12547	2.11105	0	0	0	0	0	0	0	0	0	0	0	0	0	0	0	2.11105	0	0	2.11105	2.11105	0	0	0	0	0	0	0	0	0	0	0	0	0	0	0	0	0
GABA_F6_2946	0	0	0	0	0	0	0	0	0	0	0	0	0	0	0	0	0	0	0	0	1.65375	0	0	0	0	0	0	0	0	0	0	0	0	1.65375	0	0	0	0	0	0	0	0	0	0	0	2.24634	0	0	0	4.16509	0	0	0	0	0	1.65375	1.65375	0	0	1.65375	1.65375	0	0	0	0	0	1.65375	0	0	0	0	2.24634	0	0	2.24634	0	1.65375	0	2.24634	0	0	0	0	0	0	0	0	0	0	0	0	0	0	0	0	0	1.65375	2.24634	0	0	0	0	1.65375	2.24634	0	0	0	0	1.65375	0	0	0	0	0	0	0	0	1.65375	0	0	0	0	0	0	0	0	0	1.65375	0	0	0	2.24634	0	1.65375	0	0	1.65375	0	0	0	1.65375	0	3.42054	4.3982	0	0	0	0	1.65375	0	0	0	2.24634	0	0	0	0	0	0	0	0	0	0	0	0	0	0	4.16509	0	4.58711	0	0	0	0	0	0	0	0	1.65375	0	0	0	0	0	1.65375	0	0	0	1.65375	0	0	0	0	0	0	0	0	0	0	0	0	0	0	0	0	0	0	0	0	0	0	0	0	0	0	0	3.54997	1.65375	0	0	0	0	0	0	0	2.61591	2.61591	0	0	0	0	0	0	0	0	0	0	1.65375	0	0	0	0	0	0	0	0	0	0	0	0	0	0	0	1.65375	0
GABA_F6_2947	0	0	0	0	0	0	0	0	0	0	0	0	0	0	0	0	0	0	0	0	0	0	0	0	0	0	0	0	0	0	0	0	0	0	0	0	0	0	0	0	0	0	0	0	0	0	0	0	0	0	0	2.09214	0	0	0	0	0	0	0	0	0	0	0	0	0	0	0	0	0	3.10489	0	0	0	0	2.72159	0	0	0	0	0	0	0	0	0	0	0	0	0	0	0	0	0	0	0	2.09214	3.59762	0	0	0	0	0	0	0	2.09214	0	0	0	0	0	0	0	0	0	0	0	2.09214	0	0	2.09214	0	0	0	2.09214	2.09214	2.09214	0	0	2.09214	0	0	0	0	0	3.10489	0	0	2.09214	0	0	0	3.10489	0	0	0	0	0	0	0	2.09214	0	0	0	0	0	0	0	0	0	0	0	0	0	0	0	0	3.77537	0	3.3813	0	0	0	0	0	0	0	0	0	0	0	0	2.72159	0	0	0	0	0	0	0	0	2.09214	0	0	0	0	0	2.72159	0	0	0	0	0	0	0	2.72159	0	0	0	0	0	0	0	0	0	0	0	0	3.59762	0	0	0	0	0	0	0	0	2.72159	0	0	0	0	0	0	0	0	0	0	0	0	0	0	0	0	0	0	0	0	0	0	0	0	0	0	0	0	0
GABA_F6_2948	0	0	0	0	0	0	0	0	0	0	0	2.20724	0	0	0	0	0	0	0	0	0	0	0	0	0	2.20724	0	0	0	0	2.20724	0	0	3.72456	0	0	0	0	0	0	0	0	0	0	0	0	0	0	0	0	0	3.22969	0	0	0	0	0	0	0	0	0	0	0	0	0	0	0	0	0	0	0	0	0	0	0	2.20724	0	0	0	0	0	0	0	0	0	0	0	0	0	0	0	0	0	0	0	0	0	0	0	0	0	0	0	0	0	0	0	0	0	0	0	0	0	0	2.20724	0	0	0	2.20724	0	0	0	0	0	2.20724	0	0	2.20724	0	0	0	0	0	0	0	0	2.20724	0	0	0	0	0	0	2.20724	0	0	0	0	0	0	0	0	2.20724	0	0	0	2.84382	0	0	0	0	0	0	2.20724	0	0	0	2.84382	0	0	0	0	0	0	0	2.20724	0	0	0	0	0	0	0	0	0	0	0	0	0	0	0	0	0	2.20724	0	0	0	0	0	0	0	0	0	0	0	0	0	0	0	0	0	0	0	0	0	0	3.50743	0	0	0	0	0	0	0	0	2.20724	0	0	0	0	0	0	0	0	0	0	2.20724	2.20724	0	0	0	0	0	0	0	0	0	0	0	0	0	0	0	0	0
GABA_F6_2949	0	0	0	0	0	0	0	0	0	0	0	0	0	0	0	0	0	0	0	0	0	0	0	0	0	0	0	0	0	0	0	0	0	0	0	0	0	0	0	0	0	0	0	0	0	0	2.93746	0	0	0	0	0	0	1.93959	0	0	0	0	0	0	0	0	0	0	0	0	1.93959	0	0	1.93959	0	0	1.93959	0	0	0	2.55815	0	0	0	0	0	0	0	0	0	0	0	0	0	0	0	0	0	1.93959	0	0	0	0	3.2118	0	0	0	0	0	0	0	2.93746	0	0	3.2118	0	0	0	0	1.93959	0	0	4.28319	0	0	0	0	0	0	0	0	2.55815	0	0	0	0	0	0	0	0	0	0	0	0	1.93959	0	4.36217	2.93746	0	0	0	0	0	0	0	0	0	0	0	0	0	0	0	0	0	0	0	0	1.93959	0	0	3.42685	0	0	0	0	1.93959	0	0	0	0	0	0	0	0	0	0	0	0	0	0	1.93959	0	0	0	0	0	0	0	0	0	0	0	0	0	0	0	2.93746	2.55815	0	0	0	0	0	0	0	0	0	0	0	2.93746	0	0	0	0	0	0	0	0	0	0	0	0	0	0	0	0	0	0	0	1.93959	0	0	0	0	1.93959	0	0	0	0	0	0	0	0	0	0	0	0	0
GABA_F6_2950	0	0	0	0	0	0	0	0	0	0	0	0	0	0	0	0	0	0	0	0	0	0	0	0	0	0	0	0	0	0	0	0	0	0	1.9101	0	0	0	0	0	0	0	0	0	0	0	0	0	0	1.9101	0	0	0	0	1.9101	0	0	0	0	0	0	0	0	0	0	0	2.90478	0	0	0	0	0	0	0	0	2.52633	1.9101	0	0	0	0	2.52633	0	0	0	0	0	0	1.9101	1.9101	0	0	0	0	0	0	0	0	0	1.9101	0	0	0	2.52633	0	1.9101	2.52633	0	0	0	0	0	0	0	0	0	0	0	0	0	0	0	0	0	1.9101	3.17868	0	0	0	0	1.9101	0	0	0	0	0	1.9101	0	0	1.9101	0	0	2.52633	1.9101	0	0	0	0	0	0	0	0	0	0	0	0	0	0	0	0	0	1.9101	0	0	0	0	0	3.39346	0	0	0	0	0	0	0	0	0	0	0	0	1.9101	0	0	0	0	0	0	0	0	0	0	0	0	0	0	0	2.52633	0	0	0	0	0	0	0	0	0	0	0	0	0	0	0	0	0	0	0	2.90478	2.52633	0	0	0	0	0	0	0	0	0	0	0	0	0	0	0	0	0	0	1.9101	0	0	0	0	0	0	0	0	0	0	0	0	0	0	0	0	1.9101	0
GABA_F6_2951	0	0	0	0	0	0	0	0	0	0	0	0	0	0	0	1.99844	0	0	0	0	0	1.99844	0	0	0	0	0	0	0	0	0	0	0	0	0	0	0	0	0	0	0	0	2.62141	0	0	3.00234	0	0	0	0	0	0	0	0	0	0	0	0	0	0	1.99844	1.99844	0	0	0	0	0	0	0	0	0	0	1.99844	0	1.99844	2.62141	1.99844	0	0	0	0	0	0	0	0	0	0	0	0	0	0	0	1.99844	0	0	0	0	0	0	0	0	0	0	0	0	0	0	0	0	0	0	0	0	0	0	2.62141	0	0	0	0	0	0	0	0	0	0	0	1.99844	0	0	0	0	0	1.99844	0	0	0	0	0	0	0	0	1.99844	0	0	1.99844	0	0	2.62141	0	0	0	3.00234	0	1.99844	0	2.62141	1.99844	0	0	0	0	0	0	2.62141	0	0	3.27753	0	0	0	0	0	0	0	0	0	0	1.99844	0	1.99844	0	0	0	0	0	0	0	2.62141	0	0	0	0	0	0	0	0	0	0	0	0	0	0	2.62141	0	0	0	0	0	0	0	0	0	0	0	0	3.95164	1.99844	0	2.62141	0	0	0	0	0	0	1.99844	0	0	0	0	0	0	0	1.99844	0	0	1.99844	0	0	0	0	0	0	0	0	0	0	0	0	0	0	0	3.00234	0
GABA_F6_2952	0	0	0	0	0	0	0	0	0	0	0	0	0	0	0	0	0	0	0	0	0	0	0	0	0	0	0	0	0	0	0	0	0	0	0	0	0	0	0	0	0	0	0	0	0	0	0	0	0	2.74445	0	0	0	0	0	0	0	0	0	0	0	0	0	0	0	0	2.74445	0	2.1136	0	0	0	0	0	0	0	0	0	2.74445	0	0	0	0	0	0	0	0	0	0	0	0	0	0	0	0	0	0	2.1136	0	0	0	0	0	0	0	0	0	0	2.1136	0	0	2.1136	0	2.1136	0	0	0	0	0	0	0	0	0	0	0	0	0	2.1136	0	0	0	0	0	0	0	0	2.74445	0	0	0	0	0	2.74445	4.19723	0	0	0	0	0	0	0	0	2.1136	0	0	0	0	0	0	0	0	0	0	0	0	0	0	2.74445	0	2.1136	0	0	0	0	0	0	0	0	0	2.74445	0	0	0	0	0	0	0	0	0	0	0	0	0	0	0	0	0	0	0	0	0	0	0	2.1136	0	0	0	0	0	0	0	0	0	0	0	0	3.12825	0	0	3.12825	2.74445	0	0	0	0	2.1136	0	0	0	0	0	0	0	0	2.1136	0	0	0	0	0	0	0	0	3.95021	0	2.1136	0	0	0	0	0	0	0	0	0
GABA_F6_2953	0	0	0	0	0	0	0	0	0	0	0	0	0	0	0	0	0	0	0	0	2.17479	0	0	0	2.17479	0	0	0	0	0	2.80944	0	0	0	0	0	0	0	0	0	0	0	0	0	0	0	0	0	0	2.80944	0	0	0	0	0	0	0	0	0	0	0	0	0	0	0	0	0	0	2.17479	2.80944	0	0	2.17479	0	0	0	2.17479	0	2.17479	0	0	0	0	0	0	0	0	0	0	2.17479	0	0	0	0	2.17479	0	0	0	0	0	0	0	0	0	0	0	0	0	0	2.17479	0	0	0	0	0	0	0	0	3.47201	0	2.17479	0	0	0	0	0	0	0	0	0	0	2.17479	0	0	0	0	0	0	0	0	2.80944	0	0	2.17479	0	2.80944	0	0	0	0	0	2.17479	0	0	2.17479	0	0	0	0	0	0	0	0	0	2.17479	2.80944	0	3.47201	2.17479	0	0	0	0	2.17479	0	0	0	0	0	0	0	2.80944	0	0	0	0	0	2.17479	0	0	2.17479	0	2.17479	0	0	0	0	0	0	2.17479	0	0	0	0	0	0	0	0	0	0	0	0	0	0	0	0	3.47201	2.80944	0	0	0	0	0	0	0	2.80944	2.17479	0	0	0	0	0	0	0	0	0	0	2.17479	0	0	0	2.17479	0	0	0	0	0	0	0	0	0	2.17479	0	2.17479	0
GABA_F6_2954	0	0	0	0	0	0	0	0	0	0	0	0	0	0	0	0	0	0	0	0	0	2.17272	0	0	0	0	0	0	0	0	2.17272	0	0	0	0	0	0	0	0	0	0	0	2.17272	0	0	0	0	0	0	2.17272	0	0	0	0	0	0	0	0	0	0	0	0	0	0	0	0	0	0	0	0	0	0	0	2.17272	0	0	0	0	2.17272	0	0	0	0	0	0	0	0	0	2.80724	2.17272	0	0	2.17272	0	0	0	0	0	0	0	0	0	0	0	0	0	0	0	0	0	0	0	0	0	0	0	0	2.17272	0	0	0	0	0	0	0	0	0	0	0	0	0	0	0	0	0	0	0	0	0	0	0	0	0	3.46974	0	0	0	0	0	0	0	0	0	0	0	0	0	2.17272	0	0	0	0	0	0	0	0	0	3.46974	0	0	0	0	0	2.80724	0	0	0	0	0	0	0	0	0	0	0	0	2.17272	0	0	0	0	0	0	2.80724	0	0	0	0	0	0	0	0	0	2.17272	0	0	0	0	0	0	0	0	0	0	0	0	3.19238	2.17272	0	2.17272	0	0	0	0	0	0	2.17272	0	0	0	0	2.17272	0	0	0	0	2.17272	0	0	0	0	0	0	0	0	0	0	0	0	0	0	0	0	0	0
GABA_F6_2955	0	0	0	0	0	0	0	0	0	0	0	2.85506	0	0	0	0	0	0	0	0	1.8654	0	0	0	0	1.8654	0	0	0	0	0	0	0	0	0	0	0	0	0	0	0	0	0	2.47797	0	0	0	0	0	2.47797	0	2.47797	0	0	0	1.8654	1.8654	0	0	1.8654	2.47797	3.12825	0	0	0	0	0	0	0	0	0	0	0	0	0	2.47797	0	0	0	0	0	0	0	0	0	0	0	1.8654	0	0	0	0	0	0	0	1.8654	0	0	0	0	2.47797	0	0	0	0	0	0	0	1.8654	0	0	0	0	0	0	1.8654	0	0	0	0	0	0	0	0	0	0	0	3.12825	0	0	1.8654	0	0	0	0	2.47797	0	0	0	1.8654	0	0	2.47797	0	0	0	0	0	0	0	2.47797	0	0	0	0	0	0	0	0	0	0	0	0	0	0	0	0	3.66892	0	0	0	0	1.8654	0	0	0	0	0	0	1.8654	0	0	0	0	0	0	0	0	0	0	0	0	0	0	0	1.8654	0	0	1.8654	0	0	0	0	0	0	0	0	0	0	0	0	0	0	0	0	0	3.79926	0	0	0	1.8654	0	0	0	0	2.47797	0	0	0	0	0	0	0	0	0	0	2.85506	0	0	0	0	1.8654	0	0	0	0	0	0	0	0	0	0	0	0	0
GABA_F6_2956	0	0	0	0	0	0	0	0	0	0	0	0	0	0	0	0	0	0	0	0	0	0	0	0	0	0	0	0	2.11105	0	0	0	0	0	0	0	0	0	0	0	0	0	2.11105	0	0	0	0	0	0	3.12547	0	0	0	0	0	0	0	0	0	0	0	0	0	0	0	0	0	0	2.74173	0	0	0	0	2.74173	0	0	0	0	2.11105	0	0	2.11105	0	0	0	0	0	0	3.12547	0	0	0	0	0	0	0	2.11105	0	0	0	0	0	0	0	0	0	0	0	0	0	0	0	0	0	2.11105	0	0	0	0	0	0	0	2.74173	0	0	2.11105	0	0	0	0	0	0	0	0	0	0	0	0	0	0	0	0	3.12547	0	0	0	0	0	0	2.11105	0	0	0	0	0	0	0	0	0	0	0	0	0	0	0	0	0	3.94736	0	0	0	0	0	0	0	2.11105	0	0	0	0	2.11105	0	0	0	2.11105	0	0	0	0	0	0	0	0	0	0	2.11105	2.11105	2.11105	0	0	0	0	0	2.11105	0	0	2.11105	0	0	0	0	0	0	0	0	0	3.94736	0	0	0	0	0	0	0	0	0	0	0	0	0	0	0	2.74173	0	0	0	0	0	0	0	0	2.11105	0	0	0	0	0	0	0	0	0	0	0	2.11105	0
GABA_F6_2957	0	0	0	0	0	0	0	0	0	0	0	0	0	0	0	0	2.18453	0	0	0	2.18453	0	0	0	0	0	0	0	0	0	0	0	0	0	0	2.18453	0	0	0	0	0	0	2.18453	0	0	0	0	0	0	2.18453	0	0	0	0	0	0	0	0	0	0	0	2.81976	0	0	0	0	0	0	0	0	0	0	0	0	0	0	0	0	0	0	0	0	2.18453	0	3.48265	0	0	0	0	0	0	2.18453	0	0	0	0	0	0	0	0	0	0	3.48265	2.18453	0	0	0	0	2.18453	0	0	0	0	0	0	0	0	0	0	0	0	0	0	0	0	2.18453	0	3.69963	0	0	0	2.18453	0	0	0	0	3.48265	0	0	0	2.18453	0	0	2.18453	0	2.18453	0	0	0	2.18453	0	0	0	0	0	0	2.18453	0	0	0	0	0	0	0	0	2.18453	0	2.81976	3.69963	0	0	0	2.18453	0	0	0	0	0	2.18453	0	2.18453	0	0	0	0	0	0	0	0	0	0	0	0	2.18453	0	0	0	0	0	0	0	0	0	0	2.18453	0	0	0	0	0	0	0	0	0	0	0	4.02901	0	0	0	0	0	0	0	0	0	2.18453	0	0	0	0	0	0	0	0	0	0	0	0	0	0	0	0	0	0	0	0	0	0	0	0	3.20515	0	0	0
GABA_F6_2958	0	0	0	0	0	0	0	0	0	0	0	0	0	0	0	2.01742	0	0	2.01742	0	0	0	0	0	0	0	0	0	0	2.01742	0	0	2.01742	0	0	0	0	0	0	0	0	0	0	0	0	0	0	0	0	0	0	2.01742	0	0	0	0	2.01742	0	0	0	0	0	0	0	0	0	2.01742	0	0	0	0	0	2.01742	0	0	0	0	0	0	0	0	0	0	0	0	0	0	0	0	0	0	0	2.01742	0	0	0	0	0	0	2.01742	0	0	0	0	0	0	0	0	2.01742	0	0	0	0	0	0	2.01742	0	0	0	0	0	0	0	2.64175	0	0	0	3.02319	0	0	0	0	0	0	0	0	2.64175	0	0	2.01742	0	0	3.02319	3.51436	0	0	0	0	2.01742	0	0	0	0	0	0	0	2.01742	0	0	0	0	0	0	0	2.01742	0	0	3.97314	0	0	0	0	0	0	0	0	0	0	0	0	0	0	0	0	0	0	0	0	0	0	0	0	0	0	0	0	0	0	0	0	0	0	0	0	0	0	0	0	0	0	0	0	0	0	0	0	2.64175	2.64175	0	0	0	0	0	0	0	0	3.02319	0	0	0	0	0	0	0	0	0	0	2.01742	0	0	0	2.01742	0	0	0	0	0	0	0	0	0	0	0	3.02319	0
GABA_F6_2959	0	0	0	0	0	0	0	0	0	0	0	0	0	0	0	0	0	0	0	0	0	0	0	0	0	0	0	0	0	0	0	0	0	0	0	0	0	0	0	0	0	0	0	0	0	0	0	0	0	0	0	0	0	0	0	0	0	0	0	0	0	0	0	0	0	0	0	0	0	0	0	0	0	0	0	0	0	0	0	0	0	0	0	0	0	0	0	0	0	0	0	0	0	0	0	0	0	0	0	0	0	0	2.27951	0	0	0	0	0	0	0	0	0	0	2.27951	0	0	0	0	0	0	0	0	0	0	0	0	0	2.27951	0	0	0	2.27951	0	2.27951	0	0	0	0	0	0	0	0	0	2.27951	0	2.92014	0	0	0	0	0	0	0	0	0	2.92014	3.58595	0	0	0	0	0	0	0	2.27951	0	0	3.30746	0	0	0	0	2.27951	0	0	0	2.27951	0	0	0	0	0	0	0	0	2.27951	0	0	2.27951	0	2.27951	0	0	2.27951	0	0	0	0	0	0	0	0	0	0	0	0	0	0	0	0	0	0	0	0	0	0	3.58595	0	0	2.27951	0	0	0	0	0	0	0	0	0	0	0	0	0	0	0	0	0	0	0	0	0	0	0	0	0	0	0	0	0	0	0	0	0	2.27951	0
GABA_F6_2960	0	0	0	0	0	0	0	0	0	0	0	2.34507	0	0	0	0	0	0	0	0	0	0	2.34507	0	0	0	0	0	0	0	0	0	0	0	0	0	0	0	0	0	0	0	0	0	0	3.37765	0	0	0	0	0	0	0	0	0	0	2.34507	0	0	0	0	2.34507	0	0	0	0	0	0	0	0	0	0	2.98911	0	0	2.34507	0	0	2.34507	0	0	0	0	0	0	0	0	0	2.34507	0	0	0	0	0	0	0	0	0	2.34507	0	0	0	2.34507	0	0	0	0	0	0	0	0	0	0	2.34507	0	2.98911	0	0	0	0	2.34507	0	0	0	0	0	0	0	0	0	0	2.34507	2.34507	0	0	0	0	0	0	0	0	0	2.34507	0	0	0	0	0	2.34507	0	0	0	0	0	0	0	0	0	0	0	0	0	0	0	2.34507	0	0	2.34507	0	0	2.34507	0	2.34507	0	0	0	0	0	0	0	0	0	0	0	2.34507	2.34507	0	0	0	0	0	0	0	0	0	0	0	0	0	0	0	0	0	0	0	0	0	0	0	0	0	2.34507	0	0	0	0	2.34507	0	0	0	0	0	0	0	0	3.37765	3.37765	0	0	0	2.34507	0	0	0	0	0	0	0	0	0	0	2.34507	0	0	0	0	0	2.34507	0	0	0	0	0	2.34507	0
GABA_F6_2961	0	0	0	0	0	0	0	0	0	0	0	0	0	0	0	0	0	0	0	0	0	2.50748	0	0	0	0	0	0	0	0	0	0	0	0	0	0	0	0	0	0	0	0	0	0	0	0	0	0	0	2.50748	0	0	0	0	0	0	0	0	0	0	0	0	0	0	0	0	3.55025	0	0	0	0	0	0	0	2.50748	0	0	0	0	0	0	0	0	0	0	0	0	0	0	0	0	0	0	0	0	0	0	0	0	3.15904	0	0	0	0	0	0	0	0	0	0	0	0	0	0	0	0	0	0	0	0	0	0	0	0	0	0	0	0	0	0	0	0	0	0	0	0	0	0	0	2.50748	0	0	0	0	0	2.50748	0	0	0	0	0	0	0	0	0	0	0	0	0	0	0	2.50748	0	0	0	2.50748	0	3.15904	0	0	0	0	0	0	0	0	0	0	0	0	0	0	0	0	0	0	0	0	0	0	0	0	0	0	0	0	0	2.50748	0	0	0	0	0	0	0	0	0	0	0	0	0	3.15904	0	0	0	0	2.50748	0	0	0	0	0	0	0	0	0	0	0	0	0	0	0	0	0	0	0	0	0	0	0	0	0	0	0	0	0	0	0	0	0	0	0	0	0	0
GABA_F6_2962	0	0	0	0	0	0	0	0	2.3571	0	2.3571	0	0	0	0	0	0	0	0	0	0	0	0	0	0	0	0	0	0	0	0	0	0	2.3571	0	0	0	0	0	0	0	0	0	0	0	0	2.3571	2.3571	0	3.00174	0	0	0	0	2.3571	0	0	0	0	0	2.3571	0	2.3571	0	0	0	2.3571	0	0	0	0	0	2.3571	0	0	3.00174	0	0	0	0	0	0	2.3571	0	0	0	0	0	0	0	0	0	3.3905	0	0	0	0	0	2.3571	0	0	0	0	0	0	0	0	0	0	0	0	0	0	0	0	0	0	0	0	0	0	0	2.3571	2.3571	0	2.3571	0	0	0	0	0	0	0	0	0	0	3.88775	0	0	0	0	0	0	0	0	0	0	0	0	0	0	0	0	0	0	0	2.3571	0	0	0	0	0	0	0	0	0	0	4.90411	0	0	0	0	2.3571	2.3571	0	0	0	0	2.3571	0	0	0	0	0	2.3571	0	0	0	0	0	0	0	0	0	0	0	0	0	0	0	0	0	0	0	0	0	0	0	0	0	0	0	0	0	0	0	3.3905	0	0	0	0	0	0	0	0	3.3905	3.00174	0	0	0	0	0	0	0	0	0	0	0	0	0	0	0	0	0	0	0	0	0	0	0	0	0	0	0	0
GABA_F6_2963	0	0	0	0	0	0	0	0	0	0	2.22914	0	0	0	0	0	0	0	0	0	0	2.22914	0	0	0	0	2.22914	0	0	0	0	0	0	0	0	0	0	0	0	0	0	0	0	0	0	2.22914	0	0	0	2.86698	0	2.22914	0	0	0	0	0	0	0	0	2.22914	0	0	0	0	0	2.22914	0	0	0	0	0	0	0	0	2.22914	0	0	0	0	0	0	0	0	0	0	0	0	2.22914	0	0	0	2.22914	0	0	0	0	0	0	0	0	0	0	0	0	0	0	0	0	0	0	0	0	0	0	0	0	2.22914	0	0	0	0	0	0	0	0	0	2.86698	0	0	0	0	0	0	0	0	3.92694	0	0	2.22914	0	0	0	0	0	3.2533	0	0	2.22914	0	0	0	0	0	0	0	0	0	2.86698	0	0	0	0	0	0	0	0	3.92694	0	0	0	0	0	0	0	0	0	0	0	0	0	0	0	0	0	0	0	0	0	0	0	0	0	2.86698	0	0	0	0	0	0	0	0	0	0	0	0	0	0	0	0	0	2.22914	0	0	0	2.22914	2.22914	0	0	0	0	0	0	0	0	0	2.22914	0	0	0	0	0	0	0	0	0	2.22914	0	0	0	0	0	0	0	0	0	0	0	0	0	0	0	0	0	0
GABA_F6_2964	0	0	0	0	0	0	0	0	2.91106	0	0	0	0	0	0	0	0	0	0	0	0	0	2.2709	0	0	0	0	0	0	0	0	0	0	0	0	0	0	0	0	2.2709	0	0	0	0	0	0	0	0	0	2.91106	0	0	0	0	2.2709	0	0	0	0	0	0	0	0	0	0	0	0	0	0	2.2709	0	0	2.2709	0	0	0	0	0	0	0	0	0	0	0	0	0	0	0	0	0	0	0	0	0	0	0	0	0	0	2.2709	0	0	0	2.91106	0	0	2.2709	0	0	0	0	0	0	0	3.57662	2.2709	0	0	0	0	2.2709	2.2709	0	0	0	0	0	3.29822	0	0	0	0	0	0	0	0	3.57662	0	0	0	0	0	3.97272	0	0	0	0	0	0	0	0	0	0	0	0	0	0	0	0	0	0	0	0	0	0	0	0	3.57662	0	0	0	0	2.2709	0	0	0	0	0	0	0	0	0	0	0	0	0	0	0	0	0	0	0	0	2.2709	0	0	0	0	0	0	0	0	0	0	0	0	0	0	0	0	0	0	0	0	0	0	0	0	0	2.2709	0	0	0	0	0	2.2709	0	0	0	0	0	0	0	0	2.2709	0	2.2709	0	0	0	0	0	0	0	0	0	0	0	0	0	0	0	0	0	0
GABA_F6_2965	0	0	0	0	0	0	0	0	0	0	2.38885	0	0	0	0	0	0	0	0	0	0	0	0	0	0	0	0	0	0	0	0	0	0	2.38885	0	0	0	0	0	0	0	0	0	0	0	0	0	0	0	0	0	0	0	0	2.38885	0	0	0	0	0	0	0	0	0	0	0	0	0	0	0	0	0	0	0	0	0	0	0	0	0	0	0	2.38885	0	0	0	0	0	2.38885	0	0	0	2.38885	0	3.03505	0	0	0	0	0	0	0	0	0	0	0	0	0	0	0	0	0	0	0	0	0	0	0	0	0	0	0	0	0	0	0	0	0	0	0	0	0	0	0	0	0	0	0	0	0	0	0	2.38885	0	0	2.38885	0	2.38885	0	0	0	0	0	0	0	2.38885	2.38885	0	0	0	0	0	2.38885	0	0	3.03505	0	3.03505	0	0	0	0	0	0	0	0	0	0	3.03505	0	0	3.03505	0	0	0	3.03505	0	0	0	0	0	0	0	2.38885	0	0	0	0	0	0	0	0	0	0	0	0	0	0	0	0	0	0	0	0	0	0	3.70387	0	0	0	0	0	0	0	0	0	2.38885	0	0	0	3.03505	0	0	2.38885	0	0	0	0	2.38885	0	0	0	0	0	0	0	0	0	0	0	0	0	0	3.03505	0
GABA_F6_2966	0	0	0	0	0	0	0	0	0	0	0	0	0	0	0	0	0	0	0	2.47398	0	0	0	0	0	2.47398	0	0	0	0	0	0	0	3.12409	0	0	0	0	0	0	0	0	0	0	0	0	0	0	0	0	0	0	0	0	2.47398	0	0	0	0	0	2.47398	0	0	0	0	0	0	0	0	0	0	0	0	0	0	0	0	0	0	0	0	0	0	0	0	0	0	0	0	3.12409	0	0	0	0	2.47398	2.47398	0	0	0	0	0	0	0	0	3.12409	0	0	0	2.47398	0	0	0	0	0	0	0	0	0	0	0	0	0	0	0	0	0	0	0	0	0	0	0	0	2.47398	0	0	0	0	0	0	0	0	0	0	0	0	0	0	0	0	0	0	0	0	0	2.47398	0	0	0	0	0	0	0	0	0	0	0	3.12409	2.47398	0	0	0	0	0	0	0	0	0	0	0	0	0	0	0	0	0	0	0	3.12409	0	0	0	0	0	0	2.47398	0	0	0	0	0	0	0	0	0	0	0	0	0	0	0	0	0	0	0	0	3.12409	0	0	0	0	0	0	0	0	0	3.51478	0	0	0	0	0	0	0	0	0	0	0	0	0	0	0	0	0	0	0	0	0	0	0	0	0	0	0	0
GABA_F6_2967	0	0	0	0	0	0	0	0	0	0	0	0	0	0	0	0	0	0	0	0	0	0	0	0	0	0	0	0	0	0	0	0	0	0	0	0	0	0	0	0	0	0	0	0	0	0	2.25623	0	0	0	0	2.89558	0	0	0	2.25623	0	0	0	0	0	0	0	0	0	0	2.25623	0	0	2.25623	0	0	0	0	0	0	0	0	0	0	0	0	0	0	0	0	0	0	2.25623	0	0	0	0	0	0	2.89558	0	0	0	0	0	0	0	0	0	0	0	0	0	0	0	0	0	0	0	0	0	2.25623	0	0	0	0	0	0	0	0	0	0	0	0	0	2.25623	0	0	0	0	0	0	0	0	0	0	2.25623	0	0	0	0	0	0	0	0	0	0	2.25623	0	0	2.25623	2.25623	0	0	0	0	0	0	0	0	0	4.10807	0	0	0	0	2.25623	0	0	0	0	0	0	0	0	0	0	0	2.25623	0	0	0	0	0	0	0	0	2.25623	0	3.56071	0	0	0	0	0	0	0	0	0	0	0	0	0	0	0	0	0	0	0	0	2.25623	0	0	0	0	0	2.25623	0	0	2.25623	0	0	0	0	0	0	0	0	0	0	3.28245	0	0	0	0	0	0	0	0	0	0	0	0	0	0	0	0	2.25623	0
GABA_F6_2968	0	0	0	0	0	0	0	0	0	0	0	0	0	0	0	0	0	0	0	0	0	2.54236	0	0	0	0	2.54236	0	0	0	0	0	0	0	0	0	0	0	0	0	0	0	0	0	0	0	0	0	0	0	0	0	0	0	0	0	0	0	0	0	0	0	0	0	0	2.54236	0	0	0	0	0	0	0	0	0	2.54236	0	0	0	0	0	0	0	0	0	0	0	0	0	0	0	0	0	0	0	0	0	0	0	0	0	0	0	0	0	0	0	0	3.58709	0	0	0	0	0	0	0	0	0	0	0	0	0	0	0	0	0	0	2.54236	0	0	0	0	0	0	0	0	4.08678	0	0	0	0	0	0	0	0	3.19537	0	0	0	0	0	0	2.54236	0	0	0	2.54236	0	2.54236	0	0	3.19537	0	0	0	0	0	3.19537	0	0	0	0	0	0	0	0	0	0	0	0	0	0	0	0	3.19537	0	0	0	0	0	0	0	0	0	0	0	0	0	0	0	0	0	0	0	0	0	0	0	0	0	0	0	0	3.19537	0	0	0	0	0	0	0	0	2.54236	0	0	0	0	0	0	0	0	0	0	0	0	0	0	0	0	0	0	0	0	0	0	2.54236	0	0	0	0	0	0	0	0	0
GABA_F6_2969	0	0	0	0	0	0	0	0	0	0	0	0	0	0	0	0	0	0	0	0	0	0	0	0	0	0	0	0	0	0	0	0	0	0	0	0	0	0	0	0	0	0	0	0	0	0	0	0	0	0	0	0	0	0	0	0	0	0	0	0	3.11684	0	0	0	0	0	0	0	0	0	0	0	2.46704	0	0	0	0	0	0	0	0	0	0	0	0	0	0	0	0	0	0	0	0	0	0	0	0	0	0	2.46704	0	0	4.58586	0	0	0	0	0	0	0	0	0	0	0	0	2.46704	0	0	0	0	0	0	0	0	0	0	0	0	0	0	0	0	0	0	0	0	0	0	0	0	0	0	4.78467	0	0	2.46704	0	0	0	0	0	0	0	0	0	3.11684	0	0	0	0	0	0	0	0	0	0	0	3.11684	0	0	0	0	2.46704	0	0	0	0	0	0	0	0	0	0	0	0	0	0	0	0	0	0	0	0	2.46704	0	0	0	0	0	0	0	0	0	0	0	0	0	0	0	0	0	0	0	0	0	0	4.18548	0	0	0	0	0	0	0	0	3.50743	0	0	0	0	0	0	0	0	0	0	0	0	0	0	0	0	0	0	0	0	0	0	0	0	0	0	0	0	0
GABA_F6_2970	0	0	0	0	0	0	0	0	0	0	0	0	0	0	0	0	0	0	0	0	2.40063	0	0	0	0	2.40063	0	0	0	0	0	0	0	2.40063	0	0	2.40063	0	0	0	0	0	0	0	0	0	0	0	0	0	0	2.40063	0	0	0	0	0	0	0	0	0	2.40063	0	0	0	0	0	0	0	0	0	0	0	0	0	0	0	0	0	0	0	0	0	0	0	0	2.40063	2.40063	2.40063	2.40063	0	0	0	0	0	2.40063	0	0	0	0	0	0	0	0	0	0	0	0	0	0	0	0	0	0	0	0	0	0	0	0	0	0	0	0	0	2.40063	0	0	0	0	0	0	0	0	0	0	0	0	0	0	0	0	4.11383	0	0	2.40063	0	0	0	0	0	0	0	0	0	0	0	0	0	0	0	0	0	0	2.40063	0	0	3.04738	0	0	0	0	3.43689	0	0	0	0	0	0	0	0	0	0	0	2.40063	0	0	0	0	2.40063	0	0	0	0	0	0	0	0	0	0	0	0	0	0	0	0	2.40063	0	0	0	0	0	0	2.40063	0	0	3.7165	0	0	0	2.40063	0	0	0	0	0	0	0	0	0	0	0	0	0	0	0	0	0	0	0	0	0	0	0	0	2.40063	0	0	0	0	0	0	0	3.43689	0
GABA_F6_2971	0	0	0	0	0	0	0	0	0	0	0	0	0	0	0	0	0	0	0	0	0	0	0	0	0	0	0	0	0	0	0	0	0	2.69803	0	0	0	0	0	0	0	0	0	0	0	0	0	0	0	0	0	0	0	0	0	0	0	0	0	0	0	0	0	0	0	0	0	0	0	0	0	0	0	0	2.69803	0	0	0	0	0	0	0	0	0	0	0	0	0	0	0	0	0	2.69803	0	0	0	0	0	0	0	0	0	0	0	0	0	0	0	0	0	0	0	0	0	2.69803	0	0	0	0	0	0	0	0	0	0	0	0	2.69803	0	0	0	0	0	0	0	0	0	0	0	0	0	0	0	0	0	0	0	0	2.69803	0	0	0	0	0	0	2.69803	2.69803	0	0	0	0	0	0	0	0	0	0	0	0	0	0	0	0	0	0	0	0	0	0	0	0	0	0	0	0	3.35693	0	0	0	0	0	0	0	2.69803	0	0	0	0	0	0	0	0	0	0	0	0	0	0	0	0	0	0	0	0	0	0	2.69803	0	0	0	0	0	0	0	0	2.69803	0	0	0	0	0	0	0	0	0	0	0	0	0	0	0	0	0	0	0	0	0	0	0	0	0	0	0	0	0
GABA_F6_2972	0	0	0	0	0	0	0	0	0	0	0	0	0	0	0	0	0	0	0	0	0	0	0	0	0	0	0	0	0	0	0	0	0	0	0	0	0	0	0	0	0	0	0	0	0	0	0	0	0	0	0	0	0	0	0	0	0	0	0	0	0	0	0	0	0	0	0	0	0	0	0	0	2.87011	0	0	0	0	0	0	0	0	0	0	0	0	0	0	0	0	0	0	0	0	0	0	0	0	0	0	0	0	0	0	2.87011	0	0	0	0	0	0	0	0	0	0	0	0	0	0	0	0	0	0	0	0	0	0	0	0	0	0	0	0	0	2.87011	0	0	0	0	0	0	0	0	0	0	0	0	0	0	0	0	0	0	0	0	0	0	2.87011	0	0	0	0	0	0	0	0	0	0	0	0	0	0	0	0	0	0	0	0	0	0	0	0	0	0	0	0	0	0	0	0	0	0	0	0	0	0	0	0	0	0	0	0	0	0	0	0	0	2.87011	0	0	0	0	0	0	0	0	0	2.87011	0	0	0	0	0	0	0	0	0	0	0	0	0	0	0	0	0	0	0	0	0	0	0	0	0	0	0	0	0	0	0	0	0	0	0	0	0	0
GABA_F6_2973	0	0	0	0	0	0	0	0	0	0	0	0	0	0	0	0	0	0	0	0	2.34592	0	0	0	0	0	0	0	0	0	0	0	0	0	0	0	0	0	0	0	0	0	2.34592	2.34592	0	0	0	0	0	2.34592	0	2.34592	0	0	2.34592	0	0	0	0	0	0	0	0	0	0	0	0	0	0	0	0	0	0	0	0	0	0	0	0	0	0	0	0	0	0	0	0	0	0	2.99	2.34592	0	0	0	0	0	0	0	0	0	2.34592	0	2.34592	0	0	0	0	0	2.34592	0	0	0	0	2.34592	0	0	0	0	0	0	0	0	0	0	0	0	0	2.34592	0	0	2.34592	0	0	0	0	0	0	0	0	0	2.34592	0	0	0	0	0	0	0	0	0	0	0	0	0	0	2.34592	0	0	0	0	0	0	0	0	0	0	0	4.55838	0	0	0	0	0	0	0	0	0	0	0	0	0	0	0	0	0	0	0	0	0	0	0	0	0	0	0	0	0	0	0	0	0	0	0	0	0	0	0	0	0	0	0	0	0	0	0	0	2.34592	0	0	2.34592	0	0	0	0	0	0	0	0	0	0	0	0	0	0	0	0	2.34592	0	0	0	0	2.34592	0	0	0	0	0	0	0	0	0	0	0	0	0
GABA_F6_2974	2.62615	0	0	0	0	0	0	0	0	0	2.62615	0	0	0	0	0	0	0	0	0	0	0	0	0	0	2.62615	0	0	0	0	0	0	0	0	0	0	0	0	0	0	0	0	0	0	0	0	0	0	0	2.62615	0	0	0	0	0	0	0	0	0	0	2.62615	0	0	0	0	0	2.62615	0	0	0	0	0	0	0	0	2.62615	0	0	0	0	0	0	0	0	0	0	0	0	3.67533	0	0	0	0	0	0	0	0	0	0	2.62615	0	0	0	0	0	0	0	0	0	0	0	0	0	0	0	0	0	0	0	0	0	0	0	0	0	0	0	0	0	0	0	0	0	0	0	0	0	0	0	0	0	0	0	0	0	2.62615	0	0	0	0	0	0	0	0	0	0	0	0	0	0	0	0	0	0	0	0	0	3.95665	0	0	0	0	0	0	0	0	0	0	0	0	0	0	0	0	0	0	0	0	0	0	0	0	0	3.28245	0	2.62615	0	0	0	0	0	0	0	2.62615	0	0	0	0	0	0	0	0	0	3.67533	0	0	0	0	0	0	0	0	2.62615	0	0	0	0	0	0	0	2.62615	0	0	0	0	0	2.62615	0	0	0	0	0	0	0	0	0	0	0	0	0	0	0	0	0	0
GABA_F6_2975	0	0	0	0	0	0	0	2.21666	0	0	0	0	0	0	0	0	0	0	0	0	0	0	0	0	0	0	0	0	0	0	0	0	0	0	0	0	0	0	0	0	0	0	0	0	0	0	0	2.21666	0	0	0	0	0	0	2.21666	2.21666	0	0	0	0	3.23985	0	0	0	0	0	0	0	2.21666	0	0	0	2.85378	0	2.85378	0	0	0	0	0	0	0	0	0	0	0	0	2.21666	2.85378	2.85378	2.21666	0	2.21666	0	0	0	0	0	0	0	0	0	0	2.21666	2.21666	0	0	0	0	0	0	0	0	0	2.21666	0	0	0	0	0	0	0	0	0	0	0	0	2.85378	0	0	0	0	0	0	0	2.21666	0	0	0	0	0	0	0	0	0	0	0	0	2.21666	0	0	0	0	0	0	2.21666	0	0	0	0	0	0	0	0	0	0	0	4.19589	0	0	0	0	2.21666	0	0	0	0	0	0	0	0	0	0	0	0	0	0	2.21666	0	0	0	0	0	2.85378	0	0	0	0	0	0	0	0	0	0	0	0	0	0	0	0	0	0	0	0	0	0	3.23985	0	0	0	0	0	0	0	0	0	2.21666	0	0	0	0	0	0	2.21666	0	0	0	2.21666	0	0	0	0	0	0	0	0	0	0	0	0	0	0	0	2.85378	0
GABA_F6_2976	0	0	0	0	0	0	0	0	0	0	2.60501	0	0	0	0	0	0	0	0	0	0	0	0	0	0	0	0	0	0	0	2.60501	0	0	0	0	0	0	0	0	2.60501	0	0	0	0	0	0	0	0	0	2.60501	0	0	0	0	0	0	0	0	0	0	3.2605	0	2.60501	0	0	0	3.2605	0	0	0	0	0	0	0	0	0	0	0	0	0	0	2.60501	0	0	0	3.2605	0	0	0	0	0	0	0	0	0	0	0	0	0	2.60501	2.60501	0	0	0	0	0	0	0	0	0	0	0	0	0	0	0	0	0	0	0	0	0	0	0	0	0	0	2.60501	0	0	0	0	0	0	0	0	4.1535	0	0	0	0	0	3.2605	0	0	3.2605	0	0	0	0	0	0	2.60501	0	0	0	0	0	0	0	0	0	0	0	0	0	0	3.6531	0	0	0	0	0	0	0	0	0	0	0	0	0	3.2605	0	0	0	0	0	0	0	0	0	0	0	0	0	3.2605	0	0	0	0	0	0	0	3.2605	0	0	0	0	0	0	0	0	2.60501	0	0	0	3.2605	0	0	0	0	0	0	0	0	0	2.60501	0	0	0	0	0	0	0	0	0	0	2.60501	0	0	0	0	0	0	0	0	0	0	0	0	0	0	0	0	0
GABA_F6_2977	0	0	0	0	0	0	0	0	0	0	0	0	0	0	0	0	0	0	0	0	0	0	0	0	0	0	0	0	0	0	0	0	0	0	0	0	0	0	0	0	0	0	0	0	0	0	0	0	0	0	0	0	0	0	0	0	0	0	0	0	0	0	0	0	0	0	0	0	0	0	0	0	0	0	0	0	0	0	0	0	0	0	0	0	0	0	0	0	0	0	0	0	0	0	0	0	0	0	0	0	0	0	0	0	0	0	0	0	0	0	0	0	0	0	0	0	0	0	0	0	0	0	0	0	0	0	0	0	0	0	0	0	0	0	0	0	0	0	0	0	0	0	0	0	0	3.28492	0	0	0	0	0	0	0	0	0	0	3.28492	0	0	0	0	0	0	0	0	0	0	3.28492	0	0	0	0	0	0	0	0	0	0	0	0	0	0	0	0	0	0	0	0	0	0	0	0	3.28492	0	0	0	0	0	0	0	0	0	0	0	0	0	0	0	0	0	0	0	0	0	0	0	0	0	0	0	0	0	0	0	0	0	0	0	0	0	0	0	0	0	0	0	0	0	0	0	0	0	0	0	0	0	0	0	0	0	0	0	0	0	0
GABA_F6_2978	0	0	0	0	0	0	0	0	0	0	0	0	0	0	0	0	0	0	0	0	2.72692	0	0	0	0	0	0	0	0	0	2.72692	0	0	0	0	0	0	0	0	0	0	0	0	0	0	0	0	0	0	2.72692	0	0	0	0	0	0	0	0	0	0	0	0	0	0	0	0	0	0	0	0	0	0	0	0	0	0	0	0	0	0	0	0	0	0	0	0	0	0	0	0	2.72692	0	0	0	0	0	0	0	0	0	0	0	0	3.38681	0	0	0	0	0	0	2.72692	0	0	0	3.38681	0	0	0	0	0	2.72692	0	0	0	0	0	0	2.72692	0	0	0	0	0	2.72692	0	0	0	0	0	0	0	0	0	0	0	0	0	2.72692	2.72692	0	0	0	0	0	0	0	2.72692	0	0	0	0	0	0	0	0	0	0	3.78094	0	0	0	0	2.72692	0	0	0	0	0	0	0	0	0	0	0	0	0	0	0	0	0	0	0	0	2.72692	0	2.72692	0	0	0	0	0	0	0	0	0	0	3.38681	0	0	0	0	0	0	0	0	0	3.38681	0	0	0	0	0	0	0	0	0	0	0	0	0	2.72692	0	0	0	0	0	0	0	0	0	0	0	0	0	0	0	0	0	0	0	0	0	0	0	0
GABA_F6_2979	0	0	0	0	0	0	0	0	0	0	0	0	0	0	0	0	0	0	0	0	0	0	0	0	0	0	0	0	0	0	0	0	0	0	0	0	0	0	0	0	0	0	0	0	0	0	0	0	0	0	0	2.59692	0	0	0	0	0	0	0	0	0	2.59692	0	0	0	0	0	0	0	0	0	0	0	0	0	0	0	0	0	0	0	0	2.59692	0	0	0	0	0	0	0	0	0	2.59692	0	2.59692	0	0	0	0	3.25211	0	0	0	0	0	0	0	0	0	0	0	0	0	0	0	0	0	0	0	0	0	0	0	0	0	0	0	2.59692	0	0	0	0	0	0	0	0	0	0	0	0	0	0	0	0	0	0	0	0	0	0	0	0	0	0	0	0	2.59692	0	0	0	0	0	0	0	0	0	0	3.92572	0	0	0	0	0	0	0	0	0	0	0	0	3.25211	0	0	0	0	0	0	0	0	0	0	0	0	0	0	0	0	0	0	0	0	0	0	0	0	3.25211	0	0	0	0	0	0	0	0	0	0	3.25211	2.59692	0	0	0	0	0	0	0	0	0	0	0	0	2.59692	0	0	0	0	0	0	0	0	0	0	0	0	0	0	0	0	0	0	0	0	0	0	2.59692	0
GABA_F6_2980	0	0	0	0	0	0	0	0	0	0	0	0	0	0	0	0	0	0	0	0	0	0	0	0	0	0	0	0	0	0	0	0	0	0	0	0	0	0	0	2.32069	0	0	0	0	0	0	0	0	0	2.32069	0	0	0	0	0	0	0	0	0	0	0	0	0	0	0	0	2.96349	0	2.32069	0	0	0	0	0	0	0	0	0	0	0	0	0	0	0	0	0	0	0	0	0	2.96349	0	0	0	0	0	0	0	0	0	2.32069	0	0	0	0	0	0	0	0	0	0	0	0	0	0	0	0	0	0	0	0	0	0	0	0	0	0	2.32069	0	0	0	0	0	0	0	2.32069	4.17867	0	0	0	0	0	2.96349	0	0	3.63048	0	0	0	0	0	0	0	0	0	2.32069	2.32069	0	0	0	0	0	0	0	0	0	0	4.31029	0	0	0	0	0	0	0	0	0	0	0	0	0	0	0	0	0	0	0	0	0	0	0	0	0	2.32069	0	2.32069	0	0	0	0	0	0	0	0	0	0	0	0	0	0	0	2.32069	0	0	0	0	0	0	0	0	0	0	2.96349	0	0	0	2.32069	0	0	0	0	0	0	0	0	0	2.96349	0	0	0	0	0	0	0	0	0	0	0	0	0	0	0	0	2.32069	0
GABA_F6_2981	0	0	0	0	0	0	0	0	0	0	0	0	0	0	0	0	0	0	0	0	0	0	0	0	0	0	0	0	0	0	0	0	0	0	0	0	0	0	0	0	0	0	0	0	0	0	0	0	0	0	0	0	0	0	0	0	0	3.40916	0	0	0	0	0	0	0	0	0	0	0	0	0	0	0	0	0	0	0	0	0	0	3.40916	0	0	0	0	0	0	0	0	0	0	0	0	0	0	0	0	0	0	0	0	0	3.40916	3.40916	0	0	0	0	0	0	0	0	0	0	0	0	0	0	0	0	0	0	0	0	0	0	0	0	0	0	0	0	0	0	0	0	3.40916	0	0	0	0	0	0	0	0	3.40916	0	0	0	0	0	0	0	0	0	0	0	0	0	0	0	0	0	0	0	0	0	0	0	0	0	0	0	0	0	0	0	0	0	0	0	0	0	0	0	0	0	0	0	0	0	0	3.40916	0	0	0	0	0	0	0	0	0	0	0	0	0	0	0	0	0	0	0	0	0	0	0	0	0	0	0	0	3.40916	0	0	0	0	0	0	0	0	0	0	0	0	0	0	0	0	0	0	0	0	0	0	0	0	0	0	0	0	0	0	0	0	0
GABA_F6_2982	0	2.62378	0	0	0	0	0	0	0	0	0	0	0	0	0	0	0	0	0	0	0	0	0	0	0	0	0	0	0	0	0	0	0	0	0	0	0	0	0	0	0	0	0	0	0	0	0	0	0	0	0	0	0	0	0	0	0	0	0	0	2.62378	0	0	0	0	0	0	0	0	0	0	0	0	0	0	0	0	0	0	0	0	0	0	0	0	0	0	0	0	0	3.67283	0	0	0	0	0	0	0	0	0	0	0	4.17344	0	0	0	0	0	0	0	0	0	0	0	0	0	0	0	0	0	0	0	0	0	0	0	0	0	0	0	0	0	0	0	0	0	0	0	0	0	0	0	5.11943	0	0	0	0	0	0	0	0	0	0	0	0	3.67283	0	0	0	0	0	0	0	0	0	0	0	2.62378	0	0	0	0	2.62378	0	0	0	0	0	0	0	2.62378	0	0	0	0	3.27999	0	0	0	0	0	0	0	3.67283	0	0	0	0	0	0	0	0	0	0	0	0	0	0	0	0	0	0	0	0	0	0	4.17344	0	0	0	0	0	0	0	0	0	2.62378	0	0	0	0	0	0	0	0	0	0	0	0	0	0	0	0	0	0	0	0	0	0	0	0	0	0	0	0
GABA_F6_2983	0	0	0	0	0	0	0	0	0	0	0	0	0	0	0	0	0	0	0	0	0	0	0	0	0	0	2.76931	0	0	0	0	0	0	0	0	0	0	0	0	0	0	0	0	0	0	0	0	0	0	4.10744	0	0	0	0	0	0	0	0	0	0	2.76931	0	0	0	0	2.76931	3.43061	0	0	0	0	0	0	0	0	0	0	0	0	0	0	0	0	0	0	0	0	0	0	0	0	0	0	0	0	0	0	0	0	0	0	0	0	0	0	0	0	0	0	0	0	0	0	0	0	0	0	0	0	0	0	0	0	0	0	0	0	0	0	0	0	0	0	2.76931	0	0	4.10744	0	0	0	0	0	0	0	0	3.43061	0	0	0	0	0	0	0	0	0	0	2.76931	0	0	0	0	0	0	0	0	0	0	2.76931	0	0	0	0	0	0	0	0	0	0	0	0	0	2.76931	0	0	0	0	0	0	0	0	0	0	0	0	0	0	0	0	0	0	0	0	0	0	0	0	0	0	0	0	0	0	0	0	0	0	0	0	0	0	0	0	0	0	0	0	0	0	0	0	0	0	0	0	0	0	0	0	0	0	0	0	0	0	0	0	0	0	0	0	0	0	0	2.76931	0
GABA_F6_2984	0	0	0	0	0	0	0	0	0	0	0	0	0	0	0	0	0	0	0	0	0	0	0	0	0	0	0	0	0	0	2.70581	0	0	0	0	0	0	0	0	0	0	0	0	0	0	0	0	0	0	0	0	0	0	0	0	0	0	0	0	0	0	0	0	0	0	0	0	0	0	0	0	0	0	0	2.70581	0	0	0	0	0	0	0	0	0	0	0	0	0	0	0	0	0	0	0	2.70581	0	0	0	0	0	0	0	0	0	0	0	0	0	2.70581	0	0	0	0	0	0	0	0	0	0	0	0	0	0	0	0	2.70581	0	0	0	0	0	0	0	0	0	0	0	0	0	0	2.70581	0	0	0	0	0	0	0	2.70581	0	0	0	0	0	0	3.36498	0	0	0	0	0	0	0	0	2.70581	0	0	0	0	0	0	0	0	0	0	0	0	0	0	2.70581	0	0	0	0	0	0	0	0	2.70581	0	0	0	0	0	0	0	0	0	0	0	0	0	0	2.70581	0	0	0	0	0	0	0	2.70581	0	0	0	0	3.36498	0	0	0	0	0	0	0	0	0	0	0	0	0	0	0	0	0	2.70581	0	3.36498	0	0	0	0	0	0	0	0	0	0	0	0	0	0	0	0	3.36498	0
GABA_F6_2985	0	0	0	0	0	0	0	0	0	0	0	0	0	0	0	0	0	0	0	0	0	0	0	0	0	0	0	0	0	0	0	0	0	0	0	0	0	0	0	0	0	0	0	0	0	0	3.26534	0	0	2.60966	0	0	0	0	0	0	0	0	0	2.60966	0	0	0	0	0	0	2.60966	0	0	0	0	0	0	0	0	2.60966	0	0	0	0	0	0	0	0	0	0	0	0	0	3.65799	0	0	2.60966	0	0	0	0	0	0	0	0	2.60966	2.60966	0	0	0	0	0	0	0	0	0	0	0	2.60966	0	0	0	0	0	0	0	0	0	0	0	0	2.60966	0	0	0	0	0	0	0	0	2.60966	0	0	0	0	0	3.65799	0	0	0	0	0	0	0	0	0	0	0	0	0	0	0	0	0	0	0	0	0	0	3.26534	0	4.15845	0	0	0	0	0	0	0	0	0	0	0	0	0	0	0	0	0	0	0	0	0	0	0	0	0	0	0	0	0	0	0	0	0	0	0	0	0	0	0	0	0	0	0	0	0	0	0	0	0	0	0	0	0	0	0	0	0	2.60966	0	0	0	0	0	0	0	0	0	0	0	0	0	0	0	2.60966	0	0	0	0	0	0	0	0	0	0	0	0	0
GABA_F6_2986	0	0	0	0	0	0	0	0	0	0	0	0	0	0	0	0	2.51372	0	0	0	0	2.51372	0	0	0	0	0	0	0	2.51372	2.51372	0	0	0	0	0	0	0	0	0	0	0	0	0	0	0	2.51372	0	0	0	0	0	0	2.51372	0	0	0	0	0	0	0	0	0	0	0	0	0	0	0	0	0	0	0	0	0	0	0	0	0	0	0	0	0	0	0	0	0	0	3.16554	0	0	0	0	0	0	0	0	0	0	0	0	0	0	0	0	0	0	0	2.51372	0	0	0	0	2.51372	0	0	0	0	0	0	0	0	0	0	0	0	0	0	0	0	0	0	0	0	0	0	0	0	0	0	0	0	3.16554	0	0	3.16554	0	0	0	0	0	0	0	0	0	0	0	0	0	0	0	0	0	0	0	0	0	2.51372	0	0	0	0	0	0	0	0	0	0	0	0	2.51372	0	0	0	0	0	0	0	0	0	0	0	0	0	0	0	0	0	0	0	0	0	0	0	0	0	0	0	0	0	0	0	0	0	0	0	0	0	0	0	0	0	0	0	0	2.51372	2.51372	0	0	0	2.51372	0	0	2.51372	0	0	0	0	0	0	0	0	0	0	0	0	0	0	0	0	0	0	0	2.51372	0
GABA_F6_2987	0	0	0	0	0	0	0	0	0	0	2.67382	0	0	0	0	0	0	0	0	2.67382	0	0	0	0	0	0	0	0	0	0	0	0	0	0	0	0	0	0	0	0	0	0	0	0	0	0	0	0	0	0	0	0	0	0	0	2.67382	0	0	0	0	0	3.33187	0	0	0	0	0	0	0	0	0	0	2.67382	0	0	0	0	0	0	0	0	2.67382	0	0	0	0	0	0	0	0	0	0	0	0	0	2.67382	0	0	0	0	0	0	0	0	0	0	0	0	0	0	0	0	0	0	0	0	0	0	2.67382	0	0	0	0	0	0	2.67382	0	2.67382	0	0	0	0	0	0	0	0	0	0	0	0	0	0	0	0	0	0	0	0	0	0	0	0	0	0	0	0	0	0	0	0	0	0	0	0	0	0	0	4.91231	0	0	2.67382	0	2.67382	0	0	0	0	0	0	2.67382	2.67382	0	0	0	0	0	0	0	2.67382	0	0	0	0	0	0	2.67382	0	0	0	0	0	0	0	0	0	0	0	0	0	0	0	0	0	0	0	0	3.72535	0	0	0	0	0	0	0	0	0	0	0	0	0	0	0	0	0	0	0	0	0	0	0	0	0	0	0	0	0	0	0	0	0	0	0	0	0	0
GABA_F6_2988	0	0	0	0	0	0	0	0	0	0	0	0	0	0	0	0	0	0	0	0	0	0	0	0	0	0	0	0	0	0	2.64661	0	0	0	0	0	0	0	0	0	0	0	0	0	0	0	2.64661	0	0	0	0	2.64661	0	0	0	0	0	2.64661	0	0	0	0	0	0	0	0	0	0	0	0	0	0	0	0	0	0	0	0	0	0	0	0	0	0	0	0	0	0	0	0	0	0	0	0	0	0	0	0	0	0	0	0	3.30367	0	0	2.64661	0	0	0	0	0	0	0	0	0	0	0	0	0	0	0	0	0	0	0	0	0	0	0	0	0	2.64661	0	0	0	0	3.69681	0	0	0	0	0	3.30367	0	0	2.64661	0	0	2.64661	0	0	0	0	0	0	0	0	0	0	0	0	0	0	0	0	0	0	2.64661	0	0	0	0	0	0	0	0	0	0	0	0	0	2.64661	0	0	2.64661	0	0	0	0	0	0	0	0	0	0	0	0	0	0	0	0	0	0	2.64661	0	0	0	0	0	0	0	0	0	0	0	0	0	0	0	0	0	0	0	0	0	2.64661	2.64661	0	0	0	0	0	0	0	0	0	0	0	0	0	0	2.64661	0	0	0	0	0	0	0	0	0	0	0	0	0
GABA_F6_2989	0	0	0	0	0	0	0	0	0	0	0	0	0	0	0	0	0	0	0	0	0	0	0	0	0	0	0	0	0	0	0	0	0	0	0	0	0	0	0	0	0	0	0	0	0	0	0	0	0	0	0	0	0	0	0	0	0	0	0	0	0	0	0	0	0	0	0	0	0	0	0	0	0	0	0	0	0	0	0	0	0	0	0	0	0	0	0	0	0	0	0	0	0	0	2.93183	0	0	0	0	0	0	0	0	0	0	0	0	2.93183	0	0	0	0	0	0	0	0	0	2.93183	0	0	0	0	0	0	0	0	0	2.93183	0	0	0	0	0	0	0	0	0	0	0	0	0	0	2.93183	0	0	0	0	0	0	0	0	0	0	0	0	0	2.93183	0	0	0	0	0	0	0	0	0	0	3.99427	0	0	0	0	0	0	0	0	0	0	0	0	0	0	0	0	0	0	0	0	0	0	0	0	0	0	0	0	0	0	0	0	0	0	0	0	0	0	2.93183	0	0	0	0	0	0	0	0	0	3.59797	0	0	0	0	0	0	0	0	0	2.93183	0	0	0	0	0	0	0	0	0	0	0	0	0	0	0	0	0	0	0	0	0	0	0	0	0	0	0	0
GABA_F6_2990	0	0	0	0	0	0	0	0	0	0	0	0	0	0	0	0	0	0	0	0	0	0	0	0	0	0	0	0	0	0	0	0	0	0	0	0	0	0	0	0	0	0	0	0	0	0	0	0	0	0	0	0	0	0	0	0	0	0	0	0	0	0	0	0	0	0	0	0	0	0	0	0	0	0	0	0	0	0	0	0	0	0	0	0	0	0	0	0	0	0	0	0	0	0	0	0	0	0	0	0	0	0	4.15412	2.81385	0	0	0	0	0	0	0	0	0	0	0	0	0	0	0	0	0	0	0	0	0	0	0	2.81385	0	0	0	0	0	0	0	0	0	0	0	0	0	0	0	0	0	0	0	0	0	0	0	0	0	0	0	0	2.81385	0	0	0	0	0	0	0	0	4.37412	0	0	0	0	0	0	0	0	0	0	0	0	0	0	0	0	0	0	0	0	0	0	0	0	0	0	0	0	0	0	0	0	0	0	0	0	0	0	0	0	0	0	0	0	0	0	0	0	0	0	2.81385	0	0	0	0	0	0	0	0	0	0	0	0	0	0	0	0	0	0	0	0	0	0	0	0	0	0	0	0	0	0	0	0	0	0	0	0	3.47655	0
GABA_F6_2991	0	0	0	0	0	0	0	0	0	0	0	3.57746	0	0	0	0	0	0	0	0	0	0	0	0	0	0	0	0	0	0	0	0	0	0	0	0	0	0	0	0	0	0	0	0	0	0	0	0	0	0	0	0	0	0	0	0	0	0	0	0	0	0	0	0	0	0	0	0	0	0	0	0	3.57746	0	0	0	0	0	0	0	0	0	0	0	0	0	0	0	0	0	0	0	0	0	0	0	0	0	0	0	0	0	3.57746	0	0	0	0	0	0	0	0	0	0	0	0	0	0	0	0	0	0	0	0	0	0	0	0	0	0	0	0	0	0	2.91188	0	0	4.47684	0	0	0	0	0	2.91188	0	0	0	0	0	0	0	0	0	0	0	0	0	0	0	0	0	0	0	0	0	0	0	0	4.25654	0	0	0	0	0	0	0	0	0	0	0	0	0	3.57746	0	0	0	0	0	0	0	0	0	0	0	0	0	0	0	2.91188	0	0	0	0	0	0	0	0	0	0	0	0	0	0	0	0	0	0	2.91188	0	0	0	0	0	0	0	0	0	0	0	0	0	0	0	0	0	0	0	0	0	0	0	0	0	0	0	0	0	0	0	0	0	0	0	0	2.91188	0
GABA_F6_2992	0	0	0	0	0	0	0	0	0	0	2.85919	0	0	0	0	0	0	0	0	0	0	0	0	0	0	0	0	0	0	0	0	0	0	0	0	0	0	0	0	3.52326	0	0	0	0	0	0	3.52326	0	0	0	0	2.85919	0	0	0	0	0	0	0	0	0	0	0	0	0	0	0	0	0	0	0	0	0	0	0	0	0	0	0	0	0	0	0	0	0	0	0	0	3.52326	0	0	0	2.85919	0	0	0	0	0	0	0	0	0	0	0	0	0	0	0	2.85919	0	0	0	0	0	2.85919	0	0	0	0	0	0	0	0	0	0	0	0	2.85919	0	0	0	0	0	0	0	0	3.52326	0	0	0	0	0	0	0	0	3.52326	0	0	0	0	0	0	2.85919	0	0	0	3.52326	0	0	0	0	0	0	0	0	0	0	3.52326	0	0	0	0	0	0	0	0	0	0	0	0	0	2.85919	0	0	0	0	0	0	0	0	0	0	0	2.85919	0	0	0	0	0	0	0	0	0	0	0	0	0	0	0	0	0	0	0	0	0	0	0	0	0	0	0	0	0	0	0	0	0	0	0	0	0	0	0	0	0	0	0	0	0	0	0	0	0	0	0	0	0	0	0	0	0	0	0	0	0
GABA_F6_2993	0	0	0	0	0	0	0	0	0	0	0	2.89558	0	0	0	0	0	0	0	0	0	0	0	0	0	0	0	0	0	0	0	0	0	0	0	0	0	0	0	0	0	0	0	0	0	0	0	0	0	0	0	2.89558	0	0	0	0	0	0	0	0	0	0	0	0	0	0	0	0	0	0	0	0	2.89558	0	3.95665	0	0	0	0	0	0	0	0	0	0	0	0	0	0	0	0	0	0	0	0	0	0	0	0	0	0	0	0	0	0	0	0	0	0	0	0	0	0	0	0	0	0	0	0	0	0	0	0	0	0	0	0	2.89558	0	0	0	0	0	0	0	2.89558	0	0	0	0	2.89558	0	0	0	0	0	0	0	0	0	0	0	0	0	0	0	0	0	0	0	0	0	0	0	2.89558	4.4598	0	0	0	0	0	0	0	0	0	0	0	0	0	0	0	0	0	0	0	0	0	0	0	2.89558	0	0	0	2.89558	0	0	0	0	0	0	0	0	0	2.89558	0	2.89558	0	0	0	0	0	0	0	0	0	0	2.89558	0	0	0	0	0	0	0	0	0	0	0	0	0	0	0	0	0	0	0	0	0	0	0	0	0	0	0	0	0	0	0	0	0	0	0	0	0	0
GABA_F6_2994	0	0	0	0	0	0	0	0	0	0	2.73228	0	0	0	0	0	0	0	0	0	0	0	0	0	0	0	0	0	0	0	0	0	0	0	0	0	0	0	0	0	0	0	0	0	0	0	0	0	0	0	0	0	0	0	0	0	0	0	0	0	0	0	0	0	0	0	0	0	0	0	0	0	0	0	0	0	0	2.73228	0	0	0	0	2.73228	0	0	0	0	0	2.73228	0	0	0	0	0	2.73228	3.39235	0	0	0	0	0	0	0	0	0	0	0	0	0	0	0	0	0	2.73228	2.73228	3.39235	0	2.73228	0	0	0	0	0	0	0	0	0	0	0	0	0	0	0	0	0	0	0	0	0	0	0	0	2.73228	0	0	2.73228	0	0	0	0	0	0	0	0	0	3.39235	2.73228	0	0	0	0	0	0	0	0	0	0	4.06854	0	0	0	0	0	0	0	0	0	0	0	0	0	0	0	0	0	0	0	0	0	0	0	0	0	0	0	0	0	0	0	0	0	0	0	0	0	0	0	0	0	0	0	0	0	0	0	0	3.39235	0	0	2.73228	0	0	2.73228	0	0	0	0	0	0	0	0	2.73228	0	0	0	0	0	0	0	0	0	0	0	0	0	0	0	0	0	0	0	0	0	2.73228	0
GABA_F6_2995	0	0	0	0	0	0	0	0	0	0	0	0	0	0	0	0	0	0	0	0	0	0	0	0	0	0	0	0	0	0	0	0	0	0	0	0	0	0	0	0	0	0	0	0	0	0	0	0	0	3.32023	0	0	0	0	0	2.66259	0	0	0	0	3.32023	3.32023	0	0	0	0	0	0	0	0	0	0	0	0	0	0	0	0	0	0	0	0	0	0	0	0	0	0	0	0	0	0	0	0	0	0	0	0	0	2.66259	0	0	0	0	0	0	0	0	0	0	0	0	0	0	0	0	0	0	3.32023	0	0	0	0	0	0	0	0	0	0	0	0	0	0	0	0	0	0	0	0	0	0	0	0	0	0	0	0	0	0	0	0	0	0	0	0	2.66259	0	0	0	0	0	0	0	0	0	0	0	4.21459	0	0	0	0	0	0	0	0	0	0	0	0	0	0	0	0	0	2.66259	0	0	0	0	0	0	0	0	0	0	0	0	0	0	0	0	0	0	0	0	0	0	0	0	0	0	0	0	0	0	3.99514	0	0	0	0	0	0	0	0	0	0	0	0	0	0	0	0	0	2.66259	0	2.66259	0	0	0	0	0	0	0	0	0	0	0	0	0	0	0	0	0	0
GABA_F6_2996	0	0	0	0	0	0	0	0	0	0	0	0	0	0	0	2.82125	0	0	0	0	0	0	0	0	0	0	0	0	0	0	2.82125	0	0	0	0	0	2.82125	0	0	0	0	0	0	0	0	0	0	0	0	2.82125	0	0	0	0	0	0	0	0	0	0	0	0	0	0	0	0	0	0	0	0	0	0	0	0	0	2.82125	0	0	0	0	0	0	0	0	0	0	0	0	0	0	0	0	0	0	0	0	0	0	0	2.82125	0	3.48418	0	0	0	0	0	0	0	0	0	0	0	0	0	0	0	0	0	0	0	0	0	0	0	0	0	3.48418	0	0	0	0	0	0	0	0	4.56212	0	0	0	0	0	0	0	0	3.48418	0	0	0	0	0	0	0	0	0	0	2.82125	0	0	0	0	0	0	0	0	2.82125	0	2.82125	0	0	0	0	0	0	0	0	0	0	0	0	0	0	0	0	0	0	0	0	0	0	0	0	0	0	0	0	0	0	0	0	0	0	0	0	0	0	0	0	0	0	0	0	0	0	0	0	2.82125	0	0	0	0	0	2.82125	0	0	0	2.82125	0	0	0	0	0	0	0	0	0	0	0	0	0	0	0	0	0	0	0	0	0	0	0	0	0	0	0	0
GABA_F6_2997	0	0	0	0	0	0	0	0	0	0	0	0	0	0	0	0	0	0	0	0	0	0	0	0	0	0	0	0	0	0	0	0	0	0	0	0	0	0	0	0	0	0	0	0	0	0	0	0	0	0	0	0	0	0	0	2.61552	0	0	0	0	0	0	0	0	0	0	2.61552	0	0	0	0	0	0	0	0	0	0	0	0	0	0	0	0	0	0	0	0	0	0	0	0	2.61552	0	0	0	0	0	0	0	0	0	0	0	0	0	0	0	0	3.27141	0	0	0	0	0	0	0	0	0	0	0	0	0	0	0	0	0	0	3.66415	0	0	0	0	0	0	0	0	2.61552	0	0	0	0	0	0	3.66415	0	3.27141	0	0	0	0	0	0	2.61552	0	0	0	0	0	0	0	0	0	0	0	0	2.61552	0	3.27141	2.61552	0	0	0	0	0	0	0	0	0	0	0	0	0	0	0	0	0	0	0	0	0	0	0	0	0	0	0	0	0	0	0	0	0	0	0	0	0	0	0	0	0	0	0	0	0	0	0	3.9454	3.27141	0	0	0	0	0	0	0	0	0	0	0	0	0	0	0	0	0	0	0	0	0	0	0	0	0	0	0	0	0	0	0	0	0	0	0	3.27141	0
GABA_F6_2998	0	0	0	0	0	0	0	0	0	0	0	0	0	0	0	0	0	0	0	0	0	0	0	0	0	0	0	0	0	0	0	0	0	0	0	0	0	0	0	0	0	0	0	0	0	2.83321	0	0	0	0	0	0	0	0	0	0	3.49651	0	0	0	0	0	0	0	0	0	0	2.83321	0	0	0	0	0	0	2.83321	0	0	0	0	0	0	0	0	0	0	0	0	0	0	0	0	0	0	0	0	0	0	0	0	0	0	0	0	0	0	0	0	0	3.49651	0	0	0	0	0	0	0	0	0	0	0	0	0	0	0	0	2.83321	0	0	0	0	0	0	0	0	0	0	0	0	0	0	0	0	0	0	0	2.83321	0	0	2.83321	0	0	0	0	0	0	2.83321	2.83321	0	0	0	0	0	0	0	2.83321	0	0	3.49651	0	0	0	0	0	0	0	0	0	0	0	0	0	0	0	0	0	0	0	0	0	0	0	0	0	0	0	0	0	0	0	0	0	0	0	0	0	0	0	0	0	0	0	0	0	0	0	0	3.49651	2.83321	0	2.83321	0	0	0	0	0	0	0	0	0	0	0	0	0	0	0	0	0	0	0	0	0	0	0	0	0	0	0	0	0	0	0	0	0	0	0
GABA_F6_2999	0	0	0	0	0	0	0	0	0	0	0	0	0	0	0	0	0	0	0	0	0	0	0	0	0	0	0	0	0	0	0	0	0	0	0	0	0	0	0	0	0	0	2.69545	0	0	0	0	0	0	0	0	0	0	0	0	0	0	0	0	0	0	0	0	0	0	0	0	0	0	0	0	0	2.69545	0	0	4.02978	0	0	0	0	0	0	0	0	0	0	0	0	0	0	2.69545	0	2.69545	0	0	2.69545	0	0	0	0	2.69545	0	0	0	0	0	0	0	0	0	0	0	0	0	0	0	0	0	0	0	0	0	0	0	0	0	0	3.35426	0	0	0	0	0	0	0	0	0	2.69545	0	0	0	0	0	0	0	0	0	0	0	0	0	0	0	0	0	0	0	0	0	0	0	0	0	0	0	2.69545	0	3.74801	0	0	0	0	0	0	0	0	0	2.69545	0	0	0	0	0	0	0	0	0	0	0	0	0	0	0	0	0	0	0	0	0	0	0	0	0	0	0	0	0	0	0	0	0	0	0	0	0	0	4.02978	0	0	0	0	0	0	0	0	0	2.69545	0	0	0	0	0	0	0	0	0	0	0	0	0	0	0	0	0	0	0	0	0	0	0	0	0	0	0	0
GABA_F6_3000	0	0	0	0	0	0	0	0	0	0	0	0	0	0	0	0	0	0	0	0	0	0	0	0	0	0	0	0	0	0	0	0	0	0	0	0	0	0	0	0	0	0	0	0	0	0	0	0	0	0	0	0	0	0	0	2.88754	0	0	0	0	3.94831	0	0	0	0	0	2.88754	0	0	0	0	0	0	0	2.88754	0	0	0	0	0	0	0	0	0	0	0	2.88754	0	2.88754	2.88754	0	0	0	0	0	0	0	0	0	0	0	0	3.55244	0	0	0	0	0	0	0	0	0	0	0	0	0	0	0	0	0	0	0	0	0	0	0	0	3.94831	0	0	0	0	0	0	0	0	0	0	0	0	0	2.88754	0	0	0	0	0	0	0	0	0	0	0	0	0	0	0	0	0	0	0	0	0	0	0	0	0	3.55244	0	0	0	0	0	0	0	0	3.94831	0	0	0	0	0	0	0	0	3.55244	0	0	0	0	0	0	0	3.55244	0	0	0	0	0	0	0	0	0	0	0	0	2.88754	0	0	0	0	0	2.88754	0	0	0	4.91701	0	0	0	0	0	0	0	0	2.88754	0	0	0	0	0	0	2.88754	0	0	0	0	0	0	0	0	0	0	0	0	0	0	0	0	0	0	0	0	2.88754	0
GABA_F6_3001	0	2.53805	0	0	0	0	0	0	0	0	2.53805	0	0	0	0	0	0	0	0	0	0	0	0	0	0	0	0	0	0	0	2.53805	0	0	0	0	0	0	0	0	0	0	0	0	0	0	3.19089	0	0	0	0	0	0	0	0	0	0	0	0	0	0	0	0	0	0	0	0	3.19089	0	0	0	0	0	2.53805	0	0	2.53805	0	0	0	0	0	0	0	0	0	0	0	0	0	2.53805	0	0	0	0	0	0	0	0	0	0	0	0	4.41383	0	0	0	0	0	0	0	0	0	0	0	0	0	0	0	0	0	0	0	0	0	0	0	0	2.53805	0	0	0	0	0	3.19089	0	0	0	0	0	0	0	0	3.58255	0	0	2.53805	0	0	0	2.53805	0	0	0	0	0	0	2.53805	0	0	0	0	0	0	3.58255	0	0	0	4.26169	0	0	0	0	0	2.53805	0	0	0	0	0	0	2.53805	0	0	0	0	0	0	0	0	0	0	0	0	3.19089	0	0	0	0	0	0	0	0	0	0	0	0	2.53805	0	0	0	0	0	0	0	0	0	0	0	0	0	0	0	0	0	0	3.58255	0	0	0	0	0	0	0	0	0	0	2.53805	0	0	0	0	2.53805	0	0	0	0	0	0	0	0	0	0	0	0	0
GABA_F6_3002	0	0	0	0	0	0	0	0	0	0	0	0	0	0	0	0	0	0	0	0	0	0	0	0	0	0	0	0	0	0	0	0	0	2.95915	0	0	0	0	0	0	0	0	2.95915	0	0	0	0	0	0	0	0	0	0	0	0	0	0	0	0	0	2.95915	0	0	0	0	0	0	0	0	0	0	0	0	0	0	0	0	0	0	0	0	0	0	0	0	0	0	0	0	0	0	0	0	0	0	2.95915	0	0	0	0	0	0	0	0	0	0	0	0	0	0	0	0	0	0	0	0	0	0	0	0	0	0	0	0	0	0	0	0	0	0	0	0	0	0	0	0	0	0	0	0	3.62602	0	0	2.95915	0	0	0	0	2.95915	0	0	0	0	0	0	2.95915	0	0	0	0	0	0	0	0	0	3.62602	0	2.95915	0	0	0	0	0	0	0	0	0	0	0	0	2.95915	0	0	0	0	0	0	0	0	0	0	0	0	0	0	0	0	0	0	3.62602	0	0	0	0	0	0	2.95915	0	0	0	0	2.95915	0	0	0	0	4.02257	0	0	0	0	0	0	0	0	4.02257	3.62602	0	0	0	0	0	0	0	0	0	0	0	0	0	0	0	0	0	0	0	0	0	0	0	0	0	0	0	0
GABA_F6_3004	0	0	0	0	0	0	0	0	0	0	0	0	0	0	0	0	0	0	0	0	0	0	0	0	0	0	0	0	0	0	0	0	0	0	0	0	0	0	0	0	0	0	0	0	0	0	0	0	0	0	0	0	0	0	0	0	0	0	0	0	0	0	0	0	0	0	0	0	0	0	0	0	0	0	0	0	0	0	0	0	0	0	0	0	0	3.47959	0	0	0	0	0	0	0	0	0	0	0	0	0	0	0	0	0	0	0	0	0	0	0	0	0	0	0	0	0	0	0	0	0	0	0	0	0	0	0	0	0	0	0	0	0	0	0	0	0	0	0	0	0	0	0	0	0	0	0	0	0	0	0	0	0	0	0	0	0	0	0	0	0	0	0	0	3.47959	0	0	3.47959	0	3.47959	0	0	4.15721	0	0	0	0	0	0	0	0	0	0	0	0	0	0	0	0	0	0	0	0	0	0	0	0	0	0	0	0	0	0	0	0	0	0	0	0	0	0	0	0	0	0	0	0	0	0	0	0	0	0	0	0	0	0	0	0	0	0	0	0	0	0	0	0	0	0	0	0	0	0	0	0	0	0	0	0	0	0	0	0	0	0	0	0
GABA_F6_3005	0	0	0	0	0	0	0	0	0	0	0	0	0	0	0	0	0	0	0	0	0	0	0	0	0	0	0	0	0	0	0	0	0	0	0	0	0	0	0	0	0	0	0	0	0	0	0	0	0	0	0	0	0	0	0	0	0	0	0	0	0	0	0	0	0	0	0	0	0	0	0	0	0	0	2.78772	0	0	0	0	0	0	0	0	0	0	0	0	0	0	0	0	0	0	0	0	2.78772	0	0	0	0	0	0	0	0	0	0	0	0	0	0	0	0	0	0	0	0	0	0	0	0	0	0	0	0	0	0	0	0	0	0	0	0	0	0	0	0	0	0	0	0	0	0	0	0	0	0	0	0	0	0	0	0	0	0	0	2.78772	2.78772	0	0	0	0	0	0	0	0	2.78772	0	0	0	0	0	0	0	0	0	0	0	0	0	0	0	0	0	0	0	0	0	0	2.78772	0	0	0	0	2.78772	0	3.4496	0	0	0	0	0	0	0	0	0	0	0	0	0	0	0	0	0	0	0	0	4.34665	0	0	0	0	0	0	0	0	3.4496	2.78772	0	0	0	0	0	0	0	0	0	0	0	0	0	0	0	0	0	0	0	0	0	0	0	0	0	0	0	0
GABA_F6_3006	0	0	0	0	0	0	0	0	0	0	0	0	0	0	0	0	0	0	0	0	0	2.58891	0	0	0	0	0	0	0	0	0	0	0	0	0	0	0	0	0	0	0	0	0	0	0	0	0	0	0	0	0	0	0	0	0	0	0	0	0	0	2.58891	0	0	0	0	0	0	0	0	0	0	0	0	0	0	2.58891	0	0	0	0	0	0	0	0	0	0	0	0	3.24378	0	0	0	0	0	0	0	0	0	0	0	0	0	0	2.58891	0	0	0	0	0	0	0	0	0	0	0	0	0	0	0	0	0	0	0	0	0	0	0	0	0	0	0	0	0	0	0	0	2.58891	0	0	0	0	0	0	0	0	0	0	0	0	0	0	0	0	0	0	0	2.58891	0	0	0	0	0	0	0	0	0	0	4.13639	0	0	0	0	0	0	0	0	0	0	0	0	0	0	0	0	0	0	0	0	3.24378	0	0	0	0	2.58891	0	3.91723	0	0	0	0	0	0	0	0	0	0	0	0	0	0	0	2.58891	0	0	0	0	3.24378	0	0	0	0	0	0	0	0	0	2.58891	0	0	0	0	0	0	2.58891	0	0	0	0	0	0	0	3.24378	0	0	0	0	0	0	0	0	0	0	0	2.58891	0
GABA_F6_3007	0	0	0	0	0	0	0	0	0	0	0	0	0	0	0	0	0	0	0	0	0	0	0	0	0	0	0	0	0	0	0	0	0	0	0	0	0	0	0	0	0	0	0	0	0	0	0	0	0	0	0	0	0	0	0	0	0	0	0	0	0	0	0	0	0	0	0	0	0	0	0	0	2.68393	0	0	0	0	0	0	0	0	0	0	0	0	0	0	0	3.34234	0	2.68393	0	0	0	0	3.34234	0	0	0	0	0	0	0	0	0	0	0	0	0	0	0	0	0	0	0	2.68393	0	0	0	0	0	0	0	0	2.68393	0	0	2.68393	0	0	0	0	0	0	0	2.68393	0	0	0	0	3.34234	0	0	0	0	0	0	0	0	0	0	0	0	0	0	0	2.68393	0	0	0	0	0	0	0	0	0	0	0	0	0	0	0	0	0	0	0	0	0	2.68393	0	2.68393	0	0	0	0	0	0	0	2.68393	0	0	0	0	0	0	0	0	0	0	0	0	0	0	0	0	0	2.68393	0	0	0	0	0	0	0	0	0	3.34234	0	0	0	0	0	2.68393	0	0	0	2.68393	0	0	0	0	0	0	0	0	0	2.68393	0	0	0	0	0	0	0	0	0	0	0	0	0	0	0	0	2.68393	0
GABA_F6_3008	0	0	0	0	0	0	0	0	0	0	0	0	0	0	0	0	0	0	0	0	0	0	0	0	0	0	0	0	0	0	0	0	0	0	0	0	0	0	0	0	0	0	0	0	0	0	0	0	0	0	0	0	0	0	0	0	0	0	0	0	0	0	0	0	0	0	2.9909	0	0	0	0	0	0	0	0	0	0	0	0	0	0	0	0	0	0	0	0	0	0	3.65861	0	0	0	0	0	0	0	0	0	0	0	0	0	0	0	0	0	0	0	0	0	0	0	0	0	0	0	0	0	0	0	0	0	0	0	0	0	3.65861	0	0	0	2.9909	0	0	0	0	0	0	0	0	0	0	0	0	0	0	0	0	0	0	0	0	0	0	0	0	0	0	0	0	0	0	0	0	0	0	0	0	0	0	0	0	0	0	0	0	0	0	0	0	0	3.65861	0	0	0	0	0	0	0	0	0	0	0	0	0	0	0	0	0	0	0	0	0	0	0	0	2.9909	0	0	0	0	0	0	0	0	0	2.9909	0	0	0	0	0	0	0	0	0	0	0	0	0	0	0	0	0	0	0	4.05544	0	0	0	0	2.9909	0	0	0	0	0	0	0	0	0	0	0	0	0
GABA_F6_3009	0	0	0	0	0	0	0	0	0	0	0	0	0	0	0	0	0	0	0	0	0	0	0	0	0	0	0	0	0	0	0	0	0	0	2.98732	0	0	0	0	0	0	0	0	0	0	0	0	0	0	0	0	0	0	0	0	0	0	0	0	0	0	0	0	0	0	0	0	0	0	0	0	0	0	0	0	0	0	0	0	0	0	0	0	0	0	0	0	0	0	0	0	0	0	0	0	0	0	0	0	2.98732	0	0	2.98732	0	0	0	0	0	0	0	0	0	0	0	0	2.98732	0	0	0	0	0	0	0	0	0	0	0	4.33506	0	0	0	0	0	0	0	0	0	0	0	0	0	0	3.65493	0	0	0	0	0	0	0	0	0	0	0	0	0	2.98732	0	0	0	0	0	0	0	0	0	0	3.65493	0	0	0	0	0	0	0	0	0	0	0	0	0	0	0	0	0	0	0	0	0	0	0	0	0	0	0	0	0	0	0	0	0	0	0	0	0	0	0	0	0	0	0	0	0	0	0	0	2.98732	0	0	0	0	0	0	0	0	0	0	0	0	0	0	0	0	0	0	0	0	0	0	0	0	0	0	0	0	0	0	0	0	0	0	0	0	2.98732	0
GABA_F6_3011	0	0	0	0	0	0	0	0	0	0	0	0	0	0	0	3.99776	0	0	0	0	0	0	0	0	0	0	0	0	0	0	0	0	0	0	0	0	0	0	0	0	0	0	0	0	0	0	0	0	2.9352	0	0	0	0	0	2.9352	0	0	0	0	0	0	0	0	0	0	0	0	0	0	0	0	0	0	0	0	0	0	0	0	0	0	0	2.9352	0	0	0	0	0	3.60143	0	0	0	2.9352	0	0	0	3.60143	0	0	0	0	0	0	0	0	0	0	0	0	0	2.9352	0	0	0	2.9352	0	0	0	0	0	0	0	0	0	0	0	0	0	0	0	3.60143	0	0	0	0	0	0	0	0	0	0	0	0	0	0	0	0	0	0	0	0	0	0	0	0	0	0	0	0	0	0	0	0	0	0	0	0	2.9352	0	0	0	0	0	0	0	0	0	0	0	0	0	2.9352	0	0	0	0	0	0	0	0	0	0	0	0	0	0	0	0	0	0	0	0	0	0	0	0	2.9352	0	0	0	0	2.9352	0	0	0	0	0	0	0	2.9352	0	0	0	0	0	0	0	0	0	0	0	0	0	0	0	0	0	0	0	0	0	0	0	0	0	0	0	0	0	0	0	0	0	0	0
GABA_F6_3012	0	0	0	0	0	0	0	0	0	0	0	0	0	0	0	0	0	0	0	0	0	0	0	0	0	0	0	0	0	0	0	0	0	0	0	0	0	0	0	0	0	0	0	0	0	0	0	0	0	0	0	0	0	0	0	0	0	0	0	0	0	0	0	0	0	0	0	0	0	0	0	0	0	0	0	0	0	0	0	0	0	0	0	0	0	0	0	0	0	0	0	0	0	0	0	0	0	0	0	0	0	0	3.05989	3.72931	0	0	0	0	0	0	0	0	0	0	0	0	0	0	0	0	0	0	0	0	0	0	0	0	0	0	0	0	0	0	0	0	0	0	0	0	0	0	4.12674	0	0	0	0	0	0	0	0	0	0	0	0	0	0	0	0	0	0	0	0	0	3.72931	0	0	3.72931	0	0	0	0	0	0	0	0	0	0	0	0	3.05989	0	0	0	0	0	0	0	0	0	0	0	0	0	0	0	0	0	0	0	0	0	0	0	0	0	0	0	0	0	0	0	0	0	0	0	3.05989	3.05989	0	0	0	0	0	0	0	3.72931	0	0	0	0	0	0	0	0	0	0	3.05989	0	0	0	0	0	0	0	0	0	0	0	0	0	0	0	0	0	0
GABA_F6_3013	0	0	0	0	0	0	0	0	0	0	2.98375	0	0	0	0	0	0	0	0	0	0	2.98375	0	0	0	0	0	0	0	0	0	0	0	0	0	0	0	0	0	0	0	0	0	0	0	2.98375	0	0	0	0	0	3.65127	0	0	0	0	0	2.98375	0	0	0	4.04804	2.98375	0	0	0	2.98375	0	0	0	0	0	0	0	0	0	0	0	0	0	0	0	0	0	0	0	0	0	0	0	0	0	0	0	0	0	0	0	0	0	0	0	0	0	0	0	0	0	0	0	0	0	0	0	0	0	0	0	0	0	0	0	0	0	0	0	0	3.65127	0	0	0	0	0	3.65127	0	0	0	0	0	0	0	0	0	0	0	0	0	0	0	0	0	0	0	0	0	3.65127	0	0	0	0	0	0	2.98375	0	0	0	0	2.98375	0	0	0	0	0	0	0	0	0	0	0	0	0	0	0	0	0	0	0	0	0	0	0	0	0	0	0	0	0	0	0	0	0	0	0	2.98375	0	0	0	0	0	0	0	0	0	0	0	0	4.33135	0	0	2.98375	2.98375	0	3.65127	0	0	0	2.98375	0	0	0	0	0	0	2.98375	0	0	0	0	0	0	0	0	0	0	0	0	0	0	0	0	0	0	0	4.04804	0
GABA_F6_3014	0	0	0	0	0	0	0	0	0	0	0	0	0	0	0	0	0	0	0	0	0	0	3.20213	0	0	0	0	0	0	0	3.20213	0	0	0	0	0	0	0	0	3.20213	0	0	0	0	0	0	0	0	0	0	0	0	0	0	0	0	0	0	0	0	3.20213	3.20213	0	0	0	0	0	0	0	0	0	0	0	0	0	0	0	0	0	0	0	0	0	0	0	0	0	0	0	0	0	0	0	0	0	0	0	0	0	0	0	0	0	0	0	0	0	0	0	0	0	0	0	0	0	0	0	0	0	0	0	0	0	0	0	0	0	0	0	0	0	3.20213	0	0	0	0	0	0	0	0	0	0	3.87473	0	0	0	0	0	0	0	0	0	0	0	0	0	0	0	0	0	0	0	0	0	0	0	0	3.20213	0	0	3.20213	0	0	0	0	0	0	0	0	0	3.20213	0	0	0	0	3.20213	0	0	0	0	0	0	0	0	0	0	0	0	0	0	0	0	0	0	0	0	0	0	0	0	0	0	0	0	0	0	0	0	0	0	0	0	0	0	0	3.20213	0	0	0	0	0	0	0	0	0	0	3.20213	0	0	0	0	0	0	0	0	0	0	0	0	0	0	0	0	0	0
GABA_F6_3015	0	0	0	0	0	0	0	0	0	0	0	0	0	0	0	0	0	0	0	0	0	0	0	0	0	0	0	0	0	0	0	0	0	0	0	0	0	0	0	0	0	0	0	0	0	2.87011	0	0	0	2.87011	0	0	0	0	0	0	0	0	0	0	2.87011	0	0	0	0	0	0	0	0	0	0	0	2.87011	0	0	0	0	0	0	0	0	0	0	0	0	0	0	0	0	2.87011	0	0	0	0	0	0	0	0	0	0	0	0	0	0	0	0	0	0	0	0	0	0	0	0	0	2.87011	0	0	0	0	0	0	0	0	0	0	0	0	0	0	0	0	0	0	0	0	0	0	0	0	2.87011	0	4.21295	2.87011	0	0	0	0	0	0	0	0	0	0	0	0	2.87011	0	0	0	0	0	0	0	0	0	0	3.5345	3.93019	0	0	0	0	0	0	0	0	0	3.93019	0	0	0	0	0	0	0	0	0	0	0	0	0	0	3.5345	0	0	0	0	0	0	0	0	0	0	0	0	0	0	0	0	0	0	0	0	0	0	0	0	0	0	0	0	0	0	0	0	0	0	0	0	0	0	0	0	0	0	0	0	0	0	0	0	0	0	0	0	0	0	0	0	0	0	0	0	0
GABA_F6_3016	0	0	0	0	0	0	0	0	0	0	0	0	0	0	0	0	0	0	0	0	0	0	0	0	0	0	0	0	0	0	0	0	0	0	0	0	0	0	0	0	0	0	0	0	0	0	0	0	0	3.87936	0	0	0	0	0	0	0	0	0	0	0	0	0	0	0	0	0	0	0	0	0	0	0	0	0	0	0	0	0	0	0	0	0	0	0	0	0	0	0	0	0	0	0	0	0	0	0	0	0	0	0	0	0	0	0	0	0	0	0	0	0	0	0	3.20667	0	0	0	0	0	0	0	0	0	0	0	0	0	0	0	0	0	3.20667	0	0	0	0	0	0	0	0	0	0	3.20667	0	0	0	0	0	0	0	0	0	0	0	0	0	0	0	0	0	0	0	0	0	0	0	0	3.20667	0	0	0	0	0	0	0	0	0	0	0	0	3.20667	0	0	0	0	3.20667	0	0	0	0	0	0	0	0	0	0	0	0	0	0	0	0	0	0	0	0	0	0	0	0	0	0	0	0	0	0	3.20667	0	0	0	0	0	0	0	0	3.20667	0	0	0	0	0	0	0	0	0	0	0	0	0	0	0	0	0	0	0	0	3.87936	0	0	0	0	0	0	0	0
GABA_F6_3017	0	0	0	0	0	0	0	0	0	0	3.04072	0	0	0	0	3.70968	0	0	0	0	0	0	0	0	0	3.04072	0	0	0	0	0	0	0	0	0	0	0	0	0	0	0	0	0	0	0	0	0	0	0	0	0	0	0	0	0	0	0	0	0	0	0	0	0	0	0	0	0	0	0	0	0	0	0	0	0	0	0	0	0	0	0	0	0	3.04072	0	0	0	0	3.04072	0	0	0	0	0	0	0	0	0	0	3.04072	0	0	0	0	0	0	0	0	0	0	3.70968	0	0	0	0	0	0	0	0	0	0	0	0	0	0	0	0	4.10695	0	0	0	0	0	0	0	0	0	0	0	0	0	0	4.10695	0	0	0	0	0	0	0	0	0	0	0	0	3.70968	0	0	0	0	0	0	0	0	0	0	0	3.04072	0	4.61117	0	0	0	0	0	0	0	0	0	3.04072	0	0	0	0	0	0	0	0	3.04072	0	0	0	0	0	0	0	0	0	0	0	0	0	0	0	0	0	3.04072	0	0	0	0	0	0	0	0	0	3.04072	0	0	3.04072	0	0	0	0	0	0	0	0	0	0	0	0	0	0	0	0	3.04072	0	0	0	0	0	0	0	0	0	0	0	0	0	0	0	0	0	0
GABA_F6_3018	0	0	0	0	0	0	0	0	0	0	0	0	0	0	0	0	0	0	0	0	0	0	0	0	0	0	0	0	0	0	0	0	0	0	0	0	0	0	0	0	0	0	0	0	0	0	0	0	0	0	0	2.95396	0	0	0	0	0	0	0	0	2.95396	0	0	0	0	0	0	0	0	0	0	0	0	0	0	0	0	0	0	0	0	0	0	0	0	0	0	0	0	0	0	0	0	0	2.95396	0	0	0	0	0	0	0	0	0	0	0	0	0	0	0	0	0	0	0	0	0	0	0	0	0	0	0	0	0	0	0	0	0	0	0	0	0	0	0	0	0	3.6207	0	0	0	0	0	2.95396	0	0	2.95396	0	0	0	0	0	0	0	0	0	2.95396	0	0	0	0	0	0	0	0	0	3.6207	0	4.0172	0	0	0	0	0	0	0	0	0	0	0	0	0	0	0	0	0	0	0	0	0	0	0	0	0	0	0	0	0	0	0	0	0	0	0	0	0	0	0	0	0	0	0	0	0	0	0	0	4.30037	2.95396	0	0	0	0	0	0	0	0	0	0	0	0	0	0	0	2.95396	0	0	2.95396	0	0	0	0	0	0	0	0	0	0	0	0	0	0	0	0	0	0
GABA_F6_3019	0	0	0	0	0	0	0	0	0	0	0	0	0	0	0	0	0	0	0	0	0	0	3.14299	0	0	0	0	0	0	0	0	0	0	3.14299	3.14299	3.14299	0	0	0	0	0	0	0	0	0	0	0	0	0	0	0	0	0	0	3.14299	0	0	0	0	0	3.14299	3.14299	0	0	0	0	0	3.14299	0	0	0	0	0	0	0	0	0	0	0	0	0	0	3.14299	0	0	0	0	0	0	0	0	0	0	0	0	0	0	0	0	3.81432	0	0	0	0	0	0	0	0	0	0	0	0	0	0	0	3.81432	0	0	0	0	0	0	3.14299	0	0	0	3.81432	3.14299	0	0	0	0	0	0	0	0	0	0	0	0	0	0	4.89812	0	0	0	0	0	0	0	0	0	0	0	0	0	0	0	0	0	0	0	0	0	0	0	0	4.21241	0	0	0	0	0	0	0	0	0	0	0	0	3.14299	0	0	0	0	0	0	0	0	0	0	0	0	0	0	0	0	0	0	0	0	0	0	0	0	0	0	0	0	0	0	0	0	0	0	0	0	3.14299	0	0	0	0	0	0	0	0	0	0	0	0	0	0	0	0	0	0	0	0	0	0	0	0	0	0	0	0	0	0	0	0	0	0	0	0	0
GABA_F6_3020	0	0	0	0	0	0	0	0	0	0	0	0	0	0	0	0	0	0	0	0	0	3.21811	0	0	0	0	0	0	0	0	0	0	0	0	0	0	0	0	0	0	0	0	0	0	0	0	0	0	0	0	0	0	0	0	0	3.21811	0	0	0	0	0	0	0	0	0	0	0	0	0	0	0	3.21811	0	0	0	0	0	0	0	0	0	0	0	0	0	3.21811	0	0	0	0	0	0	3.21811	0	0	0	0	0	0	0	0	0	0	0	0	0	0	0	0	0	0	0	0	3.21811	0	0	0	0	0	0	0	0	0	0	0	0	0	3.21811	0	0	0	0	0	0	0	0	0	0	0	0	0	0	0	0	0	0	0	0	0	0	0	0	0	0	0	0	0	0	0	0	0	0	0	0	0	0	0	4.57392	0	0	0	0	0	0	0	0	0	0	0	0	0	0	0	0	0	0	0	0	0	0	0	0	0	0	0	0	0	0	0	0	0	0	0	0	0	0	0	0	0	0	0	0	0	0	0	0	0	0	0	0	0	0	0	0	0	0	0	0	0	0	0	0	0	0	0	0	0	0	0	0	0	0	0	0	0	0	0	0	0	0	0	0	0	0	0
GABA_F6_3021	0	0	0	0	0	0	0	0	0	0	0	0	0	0	0	0	0	0	0	0	0	0	0	0	0	0	0	0	0	0	0	0	0	0	0	0	0	0	0	0	0	0	0	0	0	0	0	0	0	0	0	0	0	0	0	0	3.04452	0	0	0	0	0	0	0	0	0	0	0	0	0	0	0	0	0	0	0	0	0	0	0	0	0	0	0	0	0	0	0	0	0	3.71357	0	0	0	0	0	0	0	0	0	0	0	3.04452	0	0	0	0	0	0	0	0	0	0	3.04452	0	0	0	0	0	0	0	0	0	0	0	0	0	3.71357	0	0	0	0	0	0	0	0	4.61512	0	0	0	0	0	0	0	0	3.04452	0	0	0	0	0	0	0	0	0	0	3.04452	0	0	0	0	0	0	0	0	0	0	3.04452	0	0	0	0	0	0	0	0	0	0	0	0	0	0	0	0	0	0	0	0	0	0	0	0	0	0	0	0	0	0	0	0	0	0	0	0	0	0	0	0	0	0	0	0	0	0	0	0	0	0	0	0	0	0	0	0	0	0	0	0	0	0	0	0	3.04452	0	0	0	3.04452	0	0	0	0	0	0	0	0	0	0	0	0	0	0	0	0	4.11087	0
GABA_F6_3024	0	0	0	0	0	0	0	0	0	0	0	0	0	0	0	0	0	0	0	0	0	3.36768	0	0	0	0	0	0	0	0	0	0	0	0	0	0	0	0	0	0	0	0	0	0	0	0	0	0	3.36768	0	0	0	0	0	0	0	0	0	0	0	0	0	0	0	0	0	0	0	0	0	0	0	0	0	0	0	0	0	0	0	0	0	0	0	0	0	0	0	0	0	0	0	0	0	0	4.04344	0	0	0	0	0	0	0	0	0	0	0	0	0	0	0	0	0	0	0	0	0	3.36768	0	0	0	0	0	0	0	0	0	0	0	0	0	0	0	0	0	0	0	0	0	0	0	0	0	0	0	3.36768	0	0	0	0	0	0	0	0	0	0	0	0	0	0	0	0	0	0	0	0	0	4.04344	0	0	0	0	0	0	0	0	0	0	0	0	0	0	0	0	0	0	0	0	0	0	0	0	0	0	0	0	0	0	0	0	0	0	0	0	0	0	0	0	0	0	0	3.36768	0	0	0	0	0	0	0	0	0	0	0	0	0	0	0	0	0	0	0	0	0	0	0	0	0	0	0	0	0	0	0	0	0	0	0	0	0	0	0	0	0	0	0
GABA_F6_3026	0	0	0	0	0	0	0	0	0	0	0	0	0	0	0	0	0	0	0	0	0	0	0	0	0	0	0	0	0	0	0	0	0	0	0	0	0	0	0	0	0	0	0	0	0	0	0	0	0	0	0	0	0	0	0	0	0	0	0	0	3.2605	0	0	0	0	0	0	0	0	0	0	0	0	0	0	0	0	0	0	0	0	0	0	0	0	0	0	0	0	0	0	0	0	0	0	0	0	0	0	0	0	0	3.93428	0	0	0	0	3.2605	0	0	0	0	0	3.2605	0	0	0	0	0	0	0	0	0	0	0	0	0	3.2605	0	0	0	0	0	0	0	0	0	0	0	0	0	0	0	0	0	3.2605	0	0	0	0	0	0	0	0	0	0	0	0	0	0	0	0	0	0	0	0	0	4.83877	0	0	0	0	0	0	0	0	0	0	0	0	0	0	0	0	0	0	0	0	0	0	0	0	0	0	0	0	0	0	0	0	0	0	0	0	0	0	0	0	0	0	0	0	0	0	0	0	3.93428	0	0	0	0	0	0	0	0	0	0	0	0	0	0	0	0	3.2605	0	0	0	0	0	0	0	0	0	0	0	0	0	0	0	0	0	0	0	3.2605	0
GABA_F6_3027	0	0	0	0	0	0	0	0	0	0	0	0	0	0	0	0	0	0	0	0	0	0	0	0	0	0	0	0	0	0	0	0	0	0	0	0	0	0	0	3.37311	0	0	0	0	0	0	0	0	0	0	0	0	0	3.37311	0	0	0	3.37311	0	0	0	0	0	0	0	0	0	0	0	0	0	0	3.37311	0	0	0	0	0	0	0	0	0	0	0	0	0	0	0	0	0	3.37311	0	0	0	0	0	0	0	0	0	0	0	0	0	0	0	0	0	0	0	0	0	0	3.37311	0	0	0	0	0	0	0	0	0	0	0	0	0	0	0	0	0	0	0	0	0	0	0	0	0	0	0	0	0	4.4486	0	0	0	0	0	0	0	0	0	0	0	0	0	0	0	0	0	0	0	0	0	0	0	4.04896	0	0	0	0	0	0	0	0	0	0	0	0	0	0	0	0	0	0	0	0	0	0	0	0	0	0	0	0	0	0	0	0	0	0	0	0	0	0	0	0	0	0	0	0	0	0	0	0	3.37311	0	0	0	0	0	0	0	0	3.37311	0	0	0	0	0	0	0	0	0	0	0	0	0	0	0	0	0	0	0	0	0	0	0	0	0	0	0	0	0
GABA_F6_3029	0	0	0	0	0	0	0	0	0	0	0	0	0	0	0	0	0	0	0	0	0	0	0	0	0	0	0	0	0	0	0	0	0	0	0	0	0	0	0	0	0	0	0	0	0	0	0	0	0	0	0	0	0	0	0	0	0	0	0	0	3.20213	0	0	0	0	0	0	0	0	0	0	0	0	0	3.20213	0	0	0	0	0	0	0	3.20213	0	0	0	0	0	0	0	0	0	0	0	0	0	0	0	0	0	0	0	0	0	0	0	0	0	0	0	0	0	0	0	0	0	0	0	0	0	0	0	0	0	0	0	0	3.87473	0	0	0	0	0	0	0	0	3.20213	0	0	0	0	0	3.87473	0	0	0	0	0	0	0	0	0	0	0	0	0	3.20213	0	0	0	0	0	0	0	0	0	0	4.27325	0	0	0	0	0	0	0	0	0	0	0	0	0	0	0	0	0	0	0	0	0	0	0	0	0	0	0	3.20213	0	0	0	0	0	0	0	0	0	0	0	0	0	0	0	0	0	0	0	0	3.20213	0	0	0	0	0	3.20213	0	0	3.20213	0	0	0	0	0	0	0	0	0	0	0	0	0	0	0	3.20213	0	0	0	0	0	0	0	0	0	0	0	0	0
GABA_F6_3030	0	0	0	0	0	0	0	0	0	0	3.29487	0	0	0	0	0	0	0	0	0	0	0	0	0	0	0	0	0	0	0	3.29487	0	0	0	0	0	0	0	0	0	0	0	0	0	0	0	0	0	0	3.29487	0	0	0	0	0	0	0	0	0	0	0	0	0	0	0	0	0	0	0	0	0	0	0	0	0	0	0	0	0	0	0	0	0	0	0	0	0	0	0	0	0	3.29487	0	0	0	0	0	0	0	0	0	0	3.29487	0	0	0	0	0	0	0	0	0	0	0	0	0	0	0	0	0	0	0	0	0	0	0	0	3.29487	0	0	0	0	0	0	0	0	0	0	0	0	0	0	0	3.96931	0	0	0	0	0	0	0	0	0	0	0	0	0	0	0	0	0	0	0	0	0	0	0	3.29487	3.29487	0	0	0	0	0	0	0	0	0	0	0	0	0	0	0	0	0	0	0	0	0	0	0	0	3.29487	0	0	0	0	0	0	0	0	0	0	0	0	0	0	0	0	0	0	0	0	0	0	0	0	0	0	0	0	0	0	0	0	0	0	0	0	0	0	0	0	0	0	0	0	0	0	0	0	0	0	0	0	0	0	0	0	0	0	0	0	0
GABA_F6_3031	0	0	0	0	0	0	0	0	0	0	3.31766	0	0	0	0	0	0	0	0	0	0	0	0	0	0	0	0	0	0	0	0	0	0	0	0	0	0	0	0	0	0	0	0	0	0	0	0	0	0	0	0	0	0	0	0	0	0	0	0	3.31766	0	3.31766	0	0	0	0	3.31766	0	0	0	0	0	0	0	0	0	0	0	0	0	0	0	0	0	0	0	0	0	0	0	0	0	0	0	0	0	0	3.31766	0	0	0	0	3.99252	0	0	0	0	0	0	0	0	0	0	0	0	0	0	0	0	0	0	0	0	0	0	0	0	0	0	0	0	0	0	0	0	0	0	0	0	0	3.99252	0	3.31766	0	0	0	0	0	0	0	0	0	0	0	0	3.31766	0	0	0	0	0	0	0	0	0	0	0	4.39182	0	0	0	0	0	3.99252	0	0	0	0	0	0	3.31766	0	0	0	0	3.31766	0	0	0	0	0	0	0	0	0	0	0	0	0	0	0	0	0	0	0	0	0	0	0	0	0	0	0	0	0	0	3.99252	0	0	0	0	0	0	0	0	0	0	0	0	0	0	0	0	0	0	0	0	0	0	0	0	0	0	0	0	0	0	0	0	0	0	0	0	0	0
GABA_F6_3032	0	0	0	0	0	0	0	0	0	0	0	0	0	0	0	0	0	0	0	0	0	0	0	0	0	0	0	0	0	0	0	0	0	0	0	0	0	0	0	0	0	0	0	0	0	0	0	0	0	0	0	0	0	0	0	0	0	0	0	0	0	0	0	0	0	0	0	0	0	0	0	0	0	0	0	0	0	0	0	0	0	0	0	0	0	0	0	0	0	0	0	0	0	0	0	0	0	0	0	0	0	0	0	0	0	0	0	0	4.08276	0	0	0	0	0	0	0	0	0	0	0	0	0	0	0	0	0	0	0	0	0	0	0	0	0	0	0	4.48259	0	0	0	0	0	0	0	0	0	0	0	0	0	0	0	0	0	0	0	0	0	0	0	0	0	0	0	0	0	0	4.08276	0	0	0	0	0	0	0	0	0	0	4.08276	0	0	0	0	0	0	0	0	0	0	0	0	0	0	3.40633	0	0	0	0	0	0	0	0	0	0	0	0	0	0	0	0	0	0	0	0	0	0	3.40633	3.40633	0	0	0	0	0	0	0	0	0	0	0	0	0	0	0	0	0	0	0	0	0	0	0	0	0	0	0	0	0	0	0	0	0	0	0	0	0
GABA_F6_3034	0	0	0	0	0	0	0	0	0	0	0	0	0	0	0	0	0	0	0	0	0	0	0	0	0	0	0	0	0	0	3.08942	0	0	0	0	0	0	0	0	0	0	0	0	3.08942	0	0	0	0	0	0	0	0	0	0	0	0	0	0	0	0	0	0	0	0	0	0	0	0	0	0	0	0	0	0	0	0	0	0	0	0	0	3.08942	0	0	0	0	0	0	0	0	0	0	0	0	0	3.08942	0	0	0	0	0	0	0	3.75954	0	0	0	0	0	0	0	0	0	0	4.44097	0	0	3.08942	0	0	0	0	0	0	0	0	0	4.15721	0	0	0	0	0	0	0	0	0	0	0	0	0	0	0	0	0	3.08942	0	0	0	0	0	0	0	0	0	0	3.75954	0	0	0	0	0	0	0	0	3.08942	0	4.15721	0	0	0	0	4.15721	0	0	0	0	0	0	0	3.08942	0	0	0	0	0	0	0	0	0	0	0	0	3.08942	0	0	0	0	0	0	0	0	0	0	0	0	0	0	0	0	0	0	0	0	0	0	3.75954	0	0	0	0	0	0	0	0	0	0	0	0	0	0	0	0	0	0	0	3.75954	0	0	0	0	0	0	0	0	0	0	0	0	0	0	0	0	3.75954	0
GABA_F6_3036	0	0	0	0	0	0	0	0	0	0	0	0	0	0	0	0	0	0	0	0	0	0	0	0	0	0	0	0	0	0	0	0	0	0	0	0	0	0	0	0	0	0	0	0	0	0	0	0	0	0	0	0	0	0	0	0	0	0	0	0	0	0	0	0	0	0	0	0	0	0	0	0	0	0	0	0	0	0	0	0	0	0	0	0	0	0	0	0	0	0	0	0	0	0	0	0	0	0	0	0	0	0	0	0	0	0	0	0	0	0	0	0	0	0	0	0	0	0	0	0	0	0	0	0	0	0	0	3.34629	0	0	0	0	0	0	0	0	0	0	0	0	0	0	0	0	0	0	0	3.34629	0	0	0	0	0	0	0	0	0	0	0	0	0	0	0	0	0	0	0	0	0	0	0	0	0	0	0	0	0	0	0	0	0	0	0	0	0	0	0	0	3.34629	0	0	0	0	0	0	0	0	0	0	0	0	0	0	0	0	0	0	0	0	0	0	0	0	0	0	0	0	0	0	0	0	0	0	0	0	0	0	0	0	0	0	0	0	0	0	0	0	0	0	0	0	3.34629	0	0	0	3.34629	0	0	0	0	0	0	0	0	0
GABA_F6_3037	0	0	0	0	0	0	0	0	0	0	3.76159	0	0	0	0	0	0	0	0	0	0	0	0	0	0	0	0	0	0	0	0	0	0	0	0	0	0	0	0	0	0	0	0	0	0	0	0	0	3.09142	0	0	0	0	0	0	0	0	0	0	0	0	0	0	0	0	0	0	0	0	0	0	0	0	0	0	0	0	0	0	0	0	0	0	0	0	0	0	0	0	3.09142	0	0	0	0	0	0	0	0	0	0	0	0	0	0	0	0	0	0	0	0	0	0	0	0	0	0	0	0	0	0	0	0	0	0	0	0	0	0	0	0	0	0	0	0	0	0	0	0	0	0	0	0	3.76159	4.99761	0	3.09142	0	0	0	0	0	0	3.09142	0	0	0	0	0	0	0	3.09142	0	0	0	0	0	0	3.76159	0	0	0	0	0	0	0	0	0	0	0	3.76159	0	0	0	0	0	0	0	0	0	0	0	0	0	0	0	0	0	0	0	0	0	0	0	0	0	0	0	0	0	0	0	0	0	0	0	0	3.09142	0	0	0	0	0	0	0	0	0	0	0	0	0	0	0	0	0	0	0	0	0	0	0	0	3.09142	0	0	0	0	0	0	3.09142	0	0	0	0	3.09142	0
GABA_F6_3038	0	0	0	0	0	0	0	0	0	0	0	0	0	0	0	3.09746	0	0	0	0	0	0	0	0	0	0	0	0	0	0	0	0	0	0	0	0	0	0	0	0	0	0	0	0	0	0	0	0	0	0	0	0	0	0	0	0	0	0	0	0	0	0	0	0	0	0	3.09746	0	0	0	0	0	3.09746	0	3.09746	0	0	0	0	0	0	0	0	0	0	0	0	0	3.09746	0	0	0	0	0	3.09746	0	0	0	0	0	0	0	3.09746	3.09746	0	0	0	0	0	0	0	0	0	0	0	0	0	3.09746	0	0	0	0	0	0	3.09746	3.09746	0	3.09746	0	0	0	0	0	0	0	0	0	0	0	0	0	0	5.54009	0	0	0	0	0	0	0	0	0	0	0	0	0	0	0	0	0	0	0	0	0	0	0	0	4.1655	0	0	0	0	0	0	0	0	0	0	0	0	0	0	0	0	0	0	0	0	0	0	0	0	0	0	0	0	0	0	0	0	0	0	0	0	0	0	0	0	0	0	0	0	0	0	0	0	0	0	0	0	0	0	0	0	0	0	0	0	0	0	0	0	0	0	0	0	0	0	0	0	0	0	0	0	0	0	0	0	0	0	0	0	0	0	0
GABA_F6_3042	0	0	0	0	0	0	0	0	0	0	0	3.47352	0	0	0	0	0	0	0	0	0	0	0	0	0	0	0	0	0	0	0	0	0	0	0	0	0	0	0	0	0	0	0	0	0	0	0	0	0	0	0	0	0	0	0	0	0	0	0	0	0	0	0	0	0	0	0	0	0	0	0	0	0	0	0	0	0	0	0	0	0	0	0	4.55124	0	0	0	0	0	0	0	0	0	0	0	0	0	0	0	0	0	0	0	0	0	0	0	0	3.47352	0	0	0	0	0	0	0	0	0	0	0	0	0	0	0	0	0	0	0	0	0	0	0	0	0	0	0	4.15104	0	0	0	0	0	0	0	0	0	0	0	0	0	0	0	0	0	0	0	0	0	0	0	0	0	0	0	0	0	0	3.47352	0	0	0	0	0	0	0	0	0	0	0	0	0	3.47352	0	0	0	0	0	0	0	0	0	0	0	0	0	0	0	0	0	0	0	0	0	0	0	0	3.47352	0	0	0	0	0	0	0	0	0	3.47352	0	0	0	0	0	0	0	0	0	3.47352	0	0	0	0	0	0	0	0	0	0	0	0	0	0	0	0	0	0	0	0	0	0	0	0	0	0	0	0
GABA_F6_3046	0	0	0	0	0	0	0	0	0	0	0	0	0	0	0	0	0	0	0	0	0	0	0	0	0	0	0	0	0	0	0	0	0	0	0	0	0	0	0	0	0	0	0	0	0	0	0	0	0	0	0	0	0	0	0	0	0	0	0	0	0	3.22736	0	0	0	0	0	0	0	0	0	0	0	0	0	0	0	0	0	0	0	0	0	0	0	0	0	0	0	3.90048	3.90048	0	0	0	3.22736	0	0	0	0	0	0	0	0	0	0	0	0	0	0	0	3.22736	0	0	3.90048	0	0	0	0	0	0	0	0	0	0	0	0	0	3.22736	0	0	0	0	0	0	0	0	3.22736	0	0	0	0	0	0	0	0	0	0	0	0	0	0	0	0	0	0	0	0	0	0	0	0	0	0	0	0	0	0	3.90048	0	0	0	0	0	0	0	0	0	0	0	0	0	0	0	0	0	0	0	0	3.22736	0	0	0	0	0	0	0	0	0	0	0	0	0	0	0	0	0	0	0	0	0	0	3.22736	0	0	0	0	3.90048	0	0	0	0	0	0	0	0	0	0	0	0	0	0	0	0	0	0	0	0	3.22736	0	0	0	0	0	0	0	0	0	0	0	0	0	0	0	0	0
GABA_F6_3049	0	0	0	0	0	0	0	0	0	0	0	0	0	0	0	0	0	0	0	0	0	0	0	0	0	0	0	0	0	0	0	0	0	0	0	0	0	0	0	0	0	0	0	0	0	3.42916	0	0	0	3.42916	0	0	0	0	0	0	0	0	0	0	0	4.10597	0	0	0	0	0	0	0	0	0	0	0	0	0	3.42916	0	0	0	0	0	0	0	0	0	0	0	0	0	0	0	0	0	0	0	0	0	0	0	0	0	0	0	0	0	0	0	0	0	0	0	0	0	0	0	0	0	0	0	0	0	0	0	0	0	0	0	3.42916	0	0	0	0	0	0	0	0	0	0	0	0	0	0	0	0	0	0	0	0	0	0	0	0	0	0	0	0	0	0	0	0	0	0	0	0	0	0	0	3.42916	0	0	0	0	0	0	0	0	0	0	0	0	0	0	0	0	0	0	0	0	0	0	0	0	0	0	0	0	0	0	0	0	0	0	0	0	0	0	0	0	0	0	0	0	0	0	0	0	0	4.10597	0	0	0	0	0	0	0	0	0	0	0	0	0	0	0	0	0	0	0	0	0	0	0	0	0	0	0	0	0	0	0	0	0	0	0	0	0
GABA_F6_3051	0	0	0	0	0	0	0	0	0	0	0	0	0	0	0	0	0	0	0	0	0	0	0	0	0	0	0	0	0	0	0	0	0	0	0	0	0	0	0	0	0	0	0	0	0	0	0	0	0	0	0	0	0	0	0	0	0	0	0	0	4.51781	0	0	0	0	0	0	0	0	0	0	0	0	0	0	0	0	0	0	0	0	0	0	0	0	0	0	0	0	0	0	0	0	0	0	0	0	0	0	0	0	0	0	0	0	0	0	0	3.44079	0	0	0	0	0	0	0	0	0	0	0	0	0	0	0	0	0	0	3.44079	0	0	3.44079	0	0	0	0	0	0	0	0	3.44079	0	0	0	0	0	0	0	0	0	0	0	0	0	0	0	0	0	0	3.44079	0	0	0	0	0	0	3.44079	0	4.51781	0	3.44079	0	0	0	0	0	0	0	0	0	0	0	0	0	0	0	0	0	0	0	0	0	0	0	0	0	0	0	0	0	0	0	0	0	0	0	0	0	0	0	0	0	3.44079	0	0	0	0	4.11778	0	0	0	0	0	0	0	0	0	0	0	0	0	0	0	0	0	0	0	0	0	0	0	0	0	0	0	0	0	0	0	0	0	0	0	0	0	0
GABA_F6_3053	0	0	0	0	0	0	0	0	0	0	0	0	0	0	0	0	0	0	0	0	0	0	0	0	0	0	0	0	0	0	0	0	0	0	0	0	0	0	0	0	0	0	0	0	0	0	0	0	0	0	0	0	0	0	0	0	0	0	0	0	0	0	0	0	0	0	0	0	0	0	0	0	0	0	0	0	0	0	0	0	0	0	0	0	0	0	0	0	0	0	0	0	0	0	0	0	0	0	0	0	3.29989	0	0	0	0	0	0	0	0	0	0	0	0	0	0	0	0	0	0	0	0	0	0	0	3.29989	0	0	0	0	0	0	0	0	0	0	0	0	0	0	0	0	0	3.29989	0	0	0	0	0	0	0	0	0	0	0	0	0	3.29989	0	0	0	0	0	0	0	0	3.97442	0	4.3736	0	0	0	0	0	0	0	0	0	0	0	0	0	0	0	0	0	3.29989	0	0	0	0	0	0	0	0	0	0	0	0	0	0	0	0	0	0	0	0	3.29989	0	0	0	0	0	0	0	0	0	0	0	0	0	0	0	0	0	0	0	0	0	0	0	0	0	0	0	0	0	3.29989	0	0	0	0	0	0	0	0	0	0	0	0	0	0	0	0	3.29989	0
GABA_F6_3055	0	0	0	0	0	0	0	0	0	0	0	0	0	0	0	0	0	0	0	0	0	0	0	0	0	0	0	0	0	0	0	0	0	0	0	0	0	0	0	0	0	0	0	0	0	0	0	0	0	0	0	0	0	0	0	0	0	0	0	0	3.56905	3.56905	0	0	0	0	0	0	0	0	0	0	0	0	3.56905	0	0	0	0	0	0	0	0	3.56905	0	0	0	0	0	0	0	0	0	0	0	0	0	0	0	0	0	0	4.248	0	0	0	0	0	0	0	0	0	0	0	0	0	0	0	0	0	0	0	0	0	0	0	0	4.248	0	0	0	0	0	0	0	0	0	0	0	0	0	0	4.93398	0	0	0	0	0	0	0	0	0	0	0	0	0	0	0	0	3.56905	0	0	0	0	0	0	0	3.56905	0	0	0	0	0	0	0	0	0	0	0	0	3.56905	0	0	0	0	0	0	0	0	0	0	0	0	0	0	0	0	0	0	0	0	0	0	0	0	0	0	0	0	0	0	0	0	0	0	0	0	0	0	0	0	0	0	0	0	0	0	0	0	0	0	0	0	0	0	0	0	0	0	0	0	0	0	0	0	0	0	0	0	0	0	0	0	0	0
GABA_F6_3056	0	0	0	0	0	0	0	0	0	0	0	0	0	0	0	0	0	0	0	0	0	0	0	0	0	0	0	0	0	0	0	0	0	0	0	0	0	0	0	0	0	0	0	0	0	3.40633	0	0	0	0	0	0	0	0	0	0	0	0	0	0	0	0	0	0	0	0	0	0	0	0	0	4.08276	0	0	3.40633	0	0	0	0	0	0	0	0	0	0	0	0	0	0	0	0	0	3.40633	0	3.40633	0	0	0	0	0	0	0	4.08276	3.40633	0	0	0	0	0	0	0	0	0	0	0	0	0	0	0	0	0	0	0	0	0	0	0	0	0	0	0	0	0	0	0	0	0	0	0	0	4.08276	0	3.40633	3.40633	0	0	0	0	0	3.40633	0	0	0	0	0	0	0	0	0	0	0	0	0	0	0	0	0	3.40633	0	0	0	0	0	3.40633	0	0	0	0	0	0	3.40633	0	0	0	3.40633	0	0	0	0	0	0	0	0	0	0	0	0	0	0	0	0	0	0	0	0	0	0	0	0	0	0	0	0	0	0	0	0	0	0	0	0	0	0	0	0	0	0	0	0	0	0	0	0	0	0	0	3.40633	0	0	0	0	0	0	0	0	0	0	0	0	0	0	0	0	0	0
GABA_F6_3057	0	0	0	0	0	0	0	0	0	0	0	0	0	0	0	0	0	0	0	0	3.36229	0	0	0	0	0	0	0	0	0	0	0	0	0	0	0	0	0	0	0	0	0	0	0	0	0	0	0	0	0	0	0	0	0	0	0	0	0	0	0	0	0	0	0	0	0	0	0	0	0	0	0	0	0	0	3.36229	0	0	0	0	0	0	0	0	0	0	0	0	3.36229	0	0	0	0	0	0	0	0	0	0	0	0	0	3.36229	0	3.36229	0	0	0	0	0	0	0	0	0	0	0	0	0	0	0	0	0	0	0	0	0	0	0	0	0	0	0	0	0	0	0	0	0	0	0	0	0	0	0	0	0	0	0	0	0	0	0	0	0	0	0	0	0	0	0	0	0	0	0	0	0	0	4.94361	0	0	0	0	0	0	0	0	0	0	0	0	0	0	0	0	0	0	0	0	4.43753	0	0	0	0	0	0	0	3.36229	0	0	0	0	0	0	0	0	0	0	0	0	0	0	3.36229	0	0	0	0	3.36229	0	0	0	0	0	0	0	0	0	0	0	0	0	0	0	0	3.36229	0	0	3.36229	0	0	0	0	0	0	0	0	0	0	0	0	0	0	0	0	0	0
