## Supplementary material for "Combined transcriptomic, connectivity, and activity profiling of the medial amygdala using highly amplified multiplexed *in situ* hybridization (hamFISH)": scRNASeq clusters (part 2 of 2)

### Sheet: scRNASeq data (continued)
	Npffr2	Ibsp	Tnmd	D830015G02Rik	Neurod1	Pth2r	Gm23600	Sstr5	Dsc3	Cldn26	Gpr12	Kcns2	Mir127	Neurod6	Msln	Gm14164	Slco4c1	Cacng6	Gm14205	Has1	Cntnap3	Kcnj4	Htr5b	Serpina9	Gm15624	Slc27a2	Htr1f	Trp73	Gm12371	Kcnk9	Galnt9	Gm12408	Hcn4	Oprk1	Grm2	Tacr1	Hs3st2	Syt2	Ap1s3	Cckbr	B230208B08Rik	Gm12576	Htr1a	Frem3	Defb1	Mrap2	Sstr2	Qrfpr	A830012C17Rik	Gpr83	Nhlh2	Kcnh1	Lhx5	Brs3	Scn7a	Cntnap5a	Htr7	5330417C22Rik	Krt12	Oxtr	Vstm2l	Npy2r	Psg16	Gdf5	RP24-351J24.2	Igfbpl1	Cacng3	Cntn5	Abcc8	Scn9a	Cntnap5c	Lhfpl5	Mal2	A830036E02Rik	Slc6a7	Grm8	Glra1	Pgr15l	Agtr2	Gm22205	Tceal7	Epha6	Tmem215	Tacr3	Slc30a3	Oprm1	Galr1	6430628N08Rik	Glra2	Grm1	Gm27031	Npffr1	Nell1	Gm17428	Glra3	Nxph2	Entpd3	Gm6537	Htr3a	Gpr88	Kcnh3	Oprd1	Pnoc	Cacng2	Kcng1	Drd2	Wnt10a	Magel2	D130043K22Rik	Chrna3	Pdyn	Il1rapl2	Prok2	Hapln4	Trhr	Gpr22	Slc17a7	Efna3	Gpr101	Barhl2	Esyt3	F2rl2	Vwc2l	Frmpd3	Hipk4	Scn5a	C130060K24Rik	Unc5d	Ccdc108	Tll1	Tnfrsf8	Hcn1	Prokr2	Smim18	Zfp804b	Hrh3	Lamp5	Klhl14	Nek10	Fam163b	Ecel1	Chrm5	Vgf	Htr2c	E230008N13Rik	Gabra5	Glt8d2	Adcyap1	Slc35f4	Coch	H2-Q2	Dsg2	Trhde	Gm26658	Lin28b	Col25a1	Icam5	Car12	Chst9	Grem1	Upk3a	Mc3r	Gjd2	Gast	Cdh9	Prlr	Nxph4	Slc32a1	Fam159b	Crh	Htr2a	Plcz1	Fndc9	Gldn	Pifo	Gpr68	Npsr1	Sstr3	Efna5	Galntl6	Grem2	Dlx6os1	Sema3f	Pdzd3	Fgf9	Cbln4	Scn11a	Rxfp3	Sema3a	Rnf207	Calcr	Slc38a4	Tbr1	Spint2	Lrrc43	Ntng1	Htr4	Gpr6	Tdrd5	1700016K19Rik	Col6a4	Gm3510	Wif1	A230006K03Rik	Rtl1	Mme	Kcnf1	BC039966	Uncx	Adamts18	Cckar	Islr2	Chrm4	Scn10a	Slc9b2	Gpr1	Nrsn2	Sv2b	Kcnk4	Chrnb2	Sidt1	Rgs8	Kcnj6	Kir3dl2	Nmbr	Cntnap4	Syt13	GOLT1A	Cdhr3	Scgn	Gm27032	Kcns1	Hcrtr2	Susd2	Npy5r	B830012L14Rik	BC005764	Wscd2	Gm514	Esr2	Gm11732	Kcnv1	Slc17a6	Crhbp	Cldn1	Gabrd	Dlx5	Myo5b	A230004M16Rik	Syndig1l	Sult2b1	Col6a5	Neurod2	Cntnap2	1500016L03Rik
GABA_F6_3058	0	0	0	0	0	0	0	0	0	0	0	0	0	0	0	0	0	0	0	0	0	0	0	0	0	0	0	0	0	0	0	0	0	0	0	3.20895	0	0	0	0	0	0	0	0	0	3.20895	0	0	0	0	0	0	0	0	0	0	0	0	0	0	0	3.20895	0	0	0	0	0	0	0	0	0	0	0	0	0	0	0	0	0	0	0	0	0	3.20895	0	0	0	0	0	0	0	0	0	0	0	0	0	0	0	0	0	0	0	0	0	0	0	0	0	0	0	0	0	0	0	0	0	0	0	0	0	0	0	0	0	0	0	0	0	0	0	0	0	0	0	0	0	0	0	0	0	0	5.3696	0	0	0	0	0	0	0	0	0	0	0	0	3.88169	0	0	0	0	0	0	0	0	0	0	0	5.2524	0	0	0	0	0	0	0	0	0	0	0	0	0	0	0	0	0	0	0	0	0	0	0	0	0	0	0	0	0	0	0	0	0	0	0	0	0	0	0	0	0	0	0	0	0	0	0	0	3.88169	0	0	3.88169	0	0	0	0	0	0	0	0	0	0	0	0	0	0	0	0	0	0	0	0	0	0	0	0	0	0	0	0	0	0	0	0	0	0	0
GABA_F6_3072	0	0	0	0	0	0	0	0	0	0	0	0	0	0	0	0	0	0	3.32023	0	3.32023	0	0	0	0	0	0	0	0	3.99514	0	0	0	0	0	0	0	0	0	0	0	0	0	0	0	0	0	0	0	0	0	0	0	0	0	0	0	0	0	0	0	0	0	0	0	0	0	0	0	0	0	0	0	0	0	0	0	0	0	0	0	0	0	0	0	0	0	0	3.32023	0	0	0	0	0	0	0	0	0	0	0	0	0	0	0	0	0	0	0	0	0	0	0	0	3.32023	0	0	0	3.32023	0	0	0	0	0	0	0	3.32023	0	0	0	0	0	0	0	0	0	0	0	0	0	0	0	0	0	3.32023	0	0	0	0	0	0	0	0	0	0	0	0	0	0	0	0	0	0	0	0	0	0	0	4.39445	0	0	0	0	3.32023	0	0	0	0	0	0	0	0	0	0	0	0	3.32023	0	0	0	0	0	0	0	0	0	0	0	0	0	0	0	0	0	0	0	0	0	0	0	0	0	0	0	0	0	0	3.32023	0	0	0	0	0	0	0	0	0	0	0	0	0	0	0	0	0	0	0	0	0	0	0	0	0	0	0	0	0	0	0	0	0	0	0	0	0	0
GABA_F6_3074	0	0	0	0	0	0	0	0	0	0	0	0	0	0	0	0	0	0	0	0	0	0	0	0	0	0	0	0	0	0	0	0	0	0	0	0	0	0	0	0	0	0	0	3.37856	0	0	0	0	0	0	0	0	0	0	0	0	0	0	0	0	0	0	0	0	0	0	0	0	0	0	0	0	0	0	0	0	0	0	0	0	0	0	0	0	0	0	0	0	0	0	3.37856	0	0	0	0	0	0	0	0	0	0	0	0	0	0	0	0	0	0	0	0	0	0	0	0	0	0	0	0	0	0	0	0	0	0	0	0	0	0	0	0	0	0	0	0	0	3.37856	0	0	0	0	0	0	0	0	0	0	0	0	0	0	0	0	0	0	0	3.37856	0	0	0	0	0	0	0	0	0	0	4.45418	0	0	0	0	0	0	0	0	0	0	3.37856	0	0	0	0	0	0	0	0	0	0	0	0	0	0	0	0	3.37856	0	0	0	0	0	0	0	0	0	0	3.37856	0	0	0	0	0	0	0	0	0	3.37856	0	0	0	0	0	0	0	0	0	0	0	0	0	0	0	0	0	0	0	0	0	0	0	0	0	0	0	0	0	0	0	0	0	0	0	0	3.37856	0
GABA_F7_3178	0	0	0	0	0	0	0	0	0	0	0	0.818858	0	0	0	0	0	0	0	0	0	0	0	0	0	0.818858	0	0	0	0	0.818858	0	0	0	0	0	0	0	0	0	0	0	0.818858	1.26294	0	0.818858	0	0	0	0	0	0	0	0	0	0	1.56939	0	0	0	0.818858	0	0	0	0	0	0	0	0	1.56939	0	0	1.26294	0	0	0	0	0	0	0	0	0.818858	0.818858	0	0	0	0	0	0	0	0	0	1.56939	0	0	0	0	0	0	0	0	0	0.818858	1.99328	0	0	0	0	0.818858	0	0	0	0	0.818858	0.818858	0	0	0.818858	2.41084	0	0	0	1.26294	0	0	0	0	2.29004	0	0	0	0	0	0.818858	0	0	0	0	0	0	0	0	0	0.818858	0	1.80363	0	0	2.5186	1.80363	0	0	0	0	0	0	0	0	0	0	0	0	0	0	0	3.48731	0	3.31876	0	0.818858	0	0	0.818858	2.41084	0	0	0	0	1.26294	0	0.818858	0	0	0	0	0	0	0	0	0	0	0	0	1.26294	0	1.26294	0	0	0	0	0	0	0	1.56939	0	0	0	1.56939	0	0	0	0	0	0	0	0	3.17062	0	0	0	1.99328	1.26294	0	0	0	0	1.56939	0	0	0	0	0	0	0	0	0.818858	1.56939	0	0	0	0	0	0	2.78593	0	0	0.818858	0	0.818858	0	0	0	0	0.818858	0
GABA_F7_3179	0	0	0	0	0	0	0	0	0	0	0	0	0	0	0	0	0	0	0	0	0	0	0	0	0	0	0	0	1.19373	0	1.19373	0	1.19373	0	1.19373	0	0	0	0	0	0	0	0	0	0	1.19373	1.19373	0	0	0	0	0	0	0	0	0	0	0	0	0	1.19373	0	0	0	0	0	1.72254	1.19373	0	1.19373	0	0	1.19373	0	0	1.19373	2.06663	1.19373	0	0	0	0	0	0	0	1.19373	1.19373	0	0	1.72254	0	0	1.19373	0	0	0	0	0	0	2.52548	0	0	1.19373	2.52548	0	0	0	1.19373	1.19373	0	0	0	0	0	0	1.19373	0	2.06663	0	0	1.19373	0	0	1.19373	0	0	0	0	0	0	0	0	0	0	1.19373	1.19373	0	0	0	1.19373	1.19373	0	0	2.06663	0	0	0	0	0	0	1.19373	0	1.72254	1.19373	0	0	0	0	0	0	1.19373	0	1.19373	0	1.19373	2.06663	0	3.07705	0	0	0	0	1.19373	0	0	0	0	0	0	0	2.06663	0	0	0	1.19373	0	0	0	0	0	0	0	0	0	0	0	0	0	0	0	0	0	0	2.32214	0	0	0	0	0	0	0	1.72254	0	0	0	0	3.50229	0	0	0	0	0	0	0	0	0	2.52548	0	0	0	1.19373	0	0	0	0	2.06663	1.19373	0	0	0	0	0	0	0	0	0	0	0	0	0	0	0	0	1.72254	0
GABA_F7_3180	0	0	0	0	0	0	0	0	0	0	0	0	0	0	0	0	1.21598	0	0	0	0	0	0	0	0	1.21598	0	0	0	0	2.09443	0	0	0	0	0	0	0	0	0	0	0	0	1.74871	0	1.21598	0	0	0	0	0	0	0	0	0	1.74871	1.21598	1.21598	0	0	1.21598	3.29989	0	0	0	0	2.35084	0	0	0	0	1.74871	1.21598	0	1.21598	0	0	0	0	0	0	0	0	0	0	0	0	0	2.09443	2.35084	0	0	3.38382	0	0	0	0	0	0	0	0	0	3.66299	2.35084	0	1.21598	0	0	1.21598	0	0	0	0	1.21598	0	0	0	1.21598	0	0	0	0	1.21598	0	0	0	1.21598	2.86876	0	0	0	0	0	2.55475	0	0	0	0	0	0	0	0	0	2.72403	0	2.86876	0	0	0	0	0	0	1.21598	0	0	1.21598	0	0	0	0	0	0	0	0	2.72403	0	0	3.46125	0	0	1.21598	0	1.21598	1.21598	0	0	0	0	1.21598	0	1.74871	2.35084	0	0	0	3.7221	0	0	0	0	0	0	0	1.21598	0	0	0	0	0	0	0	0	0	2.35084	0	0	0	0	0	0	0	0	0	0	0	0	2.55475	0	0	0	0	1.74871	0	0	0	0	2.55475	0	1.21598	0	0	0	0	0	1.21598	1.21598	2.55475	1.21598	0	0	0	2.55475	0	0	0	0	0	0	0	0	0	0	0	2.86876	0
GABA_F7_3181	0	0	0	0	0	0	0	0	0	0	0	0	0	0	0	0	0	0	0	0	0	0	0	0	0	1.36341	0	0	0	0	0	0	0	0	0	0	0	0	0	0	0	0	0	0	0	0	0	0	0	0	0	0	0	1.36341	0	0	1.91972	0	0	0	0	2.27506	0	0	0	0	1.36341	0	0	0	0	0	1.36341	0	0	0	0	0	0	0	0	1.36341	0	1.36341	0	0	0	0	1.36341	1.36341	0	0	2.27506	0	1.36341	0	0	0	0	0	0	0	0	1.91972	0	0	0	0	0	0	0	0	0	0	0	0	0	1.36341	0	0	0	0	0	0	0	0	0	1.91972	0	0	0	1.36341	0	1.36341	0	0	0	0	0	0	0	0	0	2.53671	0	2.27506	0	0	1.36341	0	0	0	0	1.36341	0	3.40436	0	0	0	0	0	0	0	0	2.27506	0	0	2.53671	0	0	0	0	2.27506	0	0	0	0	0	0	0	1.91972	0	0	0	0	2.7439	0	0	0	0	0	0	0	1.91972	0	0	0	0	0	0	0	0	0	1.36341	0	0	0	0	0	0	0	0	0	0	0	0	3.86183	0	0	0	1.36341	0	0	0	0	0	1.36341	0	0	0	0	0	1.36341	0	0	1.36341	1.36341	0	0	0	0	0	0	0	0	0	1.36341	0	0	0	0	0	0	2.53671	0
GABA_F7_3182	0	0	0	0	0	1.01331	0	0	0	0	0	0	0	0	0	1.01331	0	0	0	0	2.08179	0	0	0	1.01331	0	0	0	0	0	1.50616	0	0	0	0	1.01331	0	0	1.50616	0	0	0	0	0	0	2.44479	1.01331	0	0	2.82092	0	0	0	0	0	1.01331	0	0	0	1.83483	0	0	0	0	0	0	2.27967	0	0	0	1.01331	0	1.01331	0	0	0	0	0	0	0	0	1.83483	0	0	0	0	0	0	1.83483	2.08179	0	1.01331	0	0	0	0	0	0	0	0	0	0	2.82092	2.08179	0	0	0	0	1.83483	0	0	0	0	1.83483	0	1.01331	0	0	0	0	1.50616	0	1.50616	0	0	1.01331	0	2.27967	0	0	0	1.01331	1.50616	1.01331	0	1.01331	2.82092	0	0	0	1.01331	0	2.44479	3.72226	0	2.71055	0	0	1.83483	0	0	0	1.50616	0	0	0	0	0	0	0	0	0	1.01331	0	0	1.50616	0	2.71055	1.50616	0	0	0	1.01331	0	0	0	0	0	1.50616	1.01331	0	1.01331	0	0	0	0	0	0	0	0	0	0	0	1.01331	0	0	0	0	0	0	0	0	0	0	0	0	1.01331	0	0	0	0	0	0	1.01331	0	0	3.17015	2.08179	0	2.08179	1.50616	0	0	0	0	1.50616	2.44479	0	0	0	0	0	0	0	0	0	2.08179	2.08179	0	0	0	1.01331	0	0	0	0	0	0	0	0	0	0	0	2.27967	0
GABA_F7_3183	0	0	0	0	0	0	0	0	0	0	0	0	0	0	0	0	0	0	0	0	0	1.40326	1.40326	1.40326	0	0	1.40326	0	0	1.40326	0	0	0	2.3229	0	0	0	0	0	0	0	0	1.96527	0	0	1.40326	1.40326	0	0	0	0	0	0	0	0	1.40326	0	0	0	0	2.3229	0	0	0	0	0	1.96527	0	0	1.96527	1.40326	0	2.3229	0	1.96527	0	0	0	0	0	0	0	0	0	0	0	0	0	0	0	0	1.40326	2.79375	0	2.3229	0	0	1.40326	0	1.96527	0	0	0	1.96527	0	0	1.40326	0	1.96527	0	2.3229	0	0	0	0	1.40326	0	0	4.65707	0	0	0	0	0	0	1.40326	0	3.45582	0	0	1.40326	0	0	0	0	0	0	0	0	0	0	0	2.96582	1.40326	0	0	0	0	0	0	0	0	0	0	0	2.58579	0	0	0	0	0	0	0	0	0	1.40326	0	3.97337	0	0	0	0	1.40326	0	0	0	0	0	0	0	1.40326	1.40326	0	0	0	1.40326	0	3.11258	0	0	0	0	0	0	0	1.96527	1.40326	0	0	0	0	0	0	0	0	0	1.96527	0	0	0	0	0	0	0	0	0	2.79375	0	0	0	0	0	0	0	0	0	1.96527	0	0	0	0	1.40326	0	1.40326	1.40326	0	0	1.96527	0	0	0	1.40326	0	0	0	0	0	0	0	0	0	0	0	1.96527	0
GABA_F7_3184	0	0	0	0	0	0	0	0	0	0	1.90375	1.3495	0	0	0	0	0	0	0	0	0	0	0	0	0	0	0	0	0	0	0	0	0	0	0	0	0	0	0	1.3495	0	0	0	0	0	2.25827	0	2.72638	1.3495	0	0	0	0	0	0	0	1.3495	1.3495	0	0	2.51947	0	0	0	0	0	2.89774	0	0	0	0	1.3495	0	0	0	2.51947	0	0	0	0	0	0	0	0	0	0	0	0	1.3495	1.3495	0	0	0	0	0	0	1.3495	0	0	1.3495	0	0	1.90375	1.90375	0	0	0	0	0	0	0	0	0	0	1.3495	1.3495	0	0	0	0	0	0	0	0	0	0	1.90375	1.90375	0	0	0	0	0	1.3495	0	1.3495	0	0	0	0	0	0	1.3495	0	0	0	0	0	1.3495	0	0	0	0	0	0	0	1.90375	0	0	0	0	0	0	0	0	0	0	3.64078	0	0	0	0	0	0	0	0	0	0	1.3495	0	0	0	0	0	1.90375	2.72638	0	0	0	0	0	0	0	2.25827	0	0	0	0	0	0	0	0	0	1.3495	0	1.3495	0	0	0	0	0	1.3495	0	0	0	0	3.04398	0	1.3495	0	1.3495	0	0	0	0	0	2.89774	0	0	0	0	0	0	0	0	0	0	2.25827	0	0	0	0	0	0	0	0	1.90375	0	0	0	0	0	0	1.3495	0
GABA_F7_3185	0	0	0	0	0	0	0.996297	0	0	0	0.996297	0	0	0	0	0	0	0	0	0	0.996297	0	0	0	0	2.05834	0	0	0	0	0	0	0	0	0.996297	0	0	0	0	0	0	0	0	0	0	0	0	2.05834	0	2.68552	0	0	0	0	0	0	1.48534	0.996297	0	0.996297	0	2.05834	0	0	0	0	0	1.81233	0	0	0	0	2.42031	0	0	1.81233	0	0.996297	0	0	0	1.48534	1.81233	0	1.81233	0	0	0	2.56169	2.05834	0	0	0	0	0	0	0.996297	0	0	0	0	0	3.85275	1.48534	0	0	0	0.996297	0	0	0	0	0	0.996297	0	0	0	0	1.48534	0	0	0	0.996297	0	0	0	0	0.996297	0	0	0	0.996297	0	1.48534	0	0	3.56004	0	0	0	0	0	2.25562	3.40253	0	2.25562	0	0	2.25562	0.996297	0	0	1.48534	0.996297	0.996297	0	0	0	0	0	0	0	0	0	0	2.05834	0	3.65276	3.69609	0	0	0	0.996297	0.996297	0	0	0	0	0	1.81233	0.996297	1.48534	0	0	0	0.996297	0	0	0	0	0	0	0	0.996297	0	0	0	0	0	0	0	0	0	1.81233	0	0	1.48534	0	0	0.996297	0	0	0	0	0	0	2.68552	0.996297	0	0	0.996297	0.996297	0	0	0.996297	0.996297	1.48534	0	0	0	0	0	0	0	0	0	2.68552	0.996297	0	0	0	0.996297	0	0	0	0	0	0	0	0	0	0	0	2.56169	0
GABA_F7_3186	0	0	0	0	0	0	0	0	0	0	1.74578	1.21348	0	0	0	0	0	0	0	0	0	1.74578	0	0	0	0	0	0	0	0	1.21348	0	0	1.21348	0	0	0	1.74578	0	0	0	0	1.74578	1.21348	0	1.21348	0	0	0	1.21348	0	0	0	0	0	2.55147	0	1.21348	0	0	0	0	0	0	0	0	0	0	0	0	0	0	2.09131	0	1.21348	0	0	0	0	0	1.21348	0	0	0	0	0	0	0	0	2.09131	0	0	0	0	0	2.86541	1.21348	0	0	0	1.21348	0	0	2.72071	1.74578	0	0	0	0	0	0	0	0	1.21348	0	0	0	1.74578	0	0	0	0	1.21348	1.21348	0	0	0	2.34763	0	0	1.21348	0	0	0	0	0	0	0	0	1.21348	1.21348	0	1.74578	2.09131	0	2.09131	0	0	0	0	0	0	0	1.74578	0	1.21348	1.74578	0	0	0	0	0	0	0	0	0	0	4.0965	0	0	0	0	1.21348	0	0	0	0	0	0	0	0	2.09131	0	0	1.21348	1.21348	1.21348	0	1.21348	1.74578	0	0	0	1.74578	0	0	0	0	1.21348	0	0	0	0	0	0	0	1.21348	0	0	0	0	0	0	0	0	0	2.9918	0	0	1.21348	0	2.09131	1.21348	0	0	1.21348	2.55147	0	0	0	0	1.21348	0	0	0	0	2.09131	1.21348	0	0	0	1.74578	0	0	0	0	0	1.21348	0	0	0	0	0	2.34763	0
GABA_F7_3187	0	1.66826	0	0	0	0	1.14787	0	0	0	2.26237	2.0088	0	0	0	0	0	0	0	0	0	0	0	0	0	0	0	0	0	0	0	0	0	0	0	0	0	0	1.14787	0	0	0	1.14787	0	0	1.66826	0	0	0	2.0088	0	0	0	2.0088	0	1.66826	0	0	0	0	0	0	0	0	0	0	1.14787	0	0	0	0	0	1.14787	0	1.14787	0	0	0	0	0	0	1.66826	0	1.66826	0	0	0	0	2.26237	1.14787	0	0	1.66826	0	0	0	0	1.66826	1.14787	1.66826	0	0	0	2.26237	0	0	0	0	1.14787	0	0	0	0	0	0	0	0	0	0	0	0	0	0	0	0	0	0	2.46448	0	0	0	0	1.66826	2.26237	0	1.66826	3.20543	0	0	0	0	0	1.66826	0	0	0	0	0	1.66826	0	0	0	0	0	0	1.14787	1.66826	0	0	0	0	0	0	0	2.26237	0	0	3.92165	0	0	0	0	0	0	0	0	0	0	0	1.66826	1.14787	1.14787	0	0	2.26237	0	0	0	0	0	0	0	0	1.14787	0	1.14787	0	0	0	0	0	0	0	0	0	0	0	0	0	0	0	1.14787	1.14787	0	0	0	3.36623	1.66826	0	0	1.14787	0	1.14787	0	0	1.14787	0	0	0	0	0	0	0	0	0	0	1.14787	1.14787	0	0	0	1.14787	0	0	0	0	0	0	0	1.14787	0	0	0	2.46448	0
GABA_F7_3188	0	0	0	0	0	0	0	0	0	0	0	0	0	0	0	0	0	0	0	0	0	0	0	0	0	0	0	0	0	0	0	0	0	0	0	0	0	0	0	0	0	0	2.10343	2.10343	0	1.52543	0	0	0	0	0	1.52543	0	0	0	0	0	1.52543	0	0	2.94368	2.73362	0	0	0	0	2.10343	0	0	0	0	0	1.52543	0	1.52543	1.52543	0	0	0	0	0	1.52543	0	0	0	0	1.52543	0	0	0	0	1.52543	0	1.52543	0	0	0	0	0	0	0	0	0	0	0	0	0	0	0	0	0	0	0	1.52543	0	1.52543	0	0	0	0	1.52543	0	0	0	1.52543	1.52543	0	1.52543	0	0	1.52543	0	0	0	0	0	0	0	0	0	0	0	1.52543	0	0	0	0	0	0	0	0	0	0	1.52543	0	0	0	0	0	0	0	0	0	0	1.52543	0	0	3.78794	0	0	0	0	0	0	0	1.52543	0	0	1.52543	0	1.52543	2.10343	0	0	0	2.46737	0	0	0	0	0	0	0	2.10343	0	2.46737	1.52543	0	0	0	0	0	0	0	0	0	1.52543	1.52543	0	0	0	0	0	0	0	0	3.11719	0	0	0	0	0	0	0	0	0	1.52543	0	0	0	0	0	0	0	0	0	1.52543	1.52543	0	0	0	2.46737	0	0	0	0	0	0	0	0	0	0	0	1.52543	0
GABA_F7_3189	0	0	0	0	0	0	0	0	0	0	1.24058	0	0	0	0	0	0	0	0	0	0	0	0	0	0	1.77753	0	0	0	0	0	0	0	0	0	0	0	0	0	0	0	0	0	0	0	0	0	0	0	0	0	0	0	0	0	0	0	0	0	0	1.77753	0	0	0	0	0	0	1.77753	0	2.12499	0	0	1.24058	0	2.12499	0	1.24058	0	0	0	0	0	1.24058	0	0	0	0	1.24058	0	2.12499	2.12499	0	1.77753	0	0	0	0	0	0	0	0	0	3.91506	1.24058	0	0	0	1.77753	1.24058	0	2.38236	0	0	0	2.12499	0	0	1.24058	0	0	1.77753	0	0	1.24058	0	1.77753	0	1.77753	1.24058	0	1.24058	1.24058	0	2.12499	0	0	1.24058	0	0	0	2.75656	0	3.81191	0	0	1.77753	1.24058	0	0	0	1.77753	0	0	0	0	1.24058	2.38236	0	0	0	0	0	0	0	0	1.77753	0	3.49496	0	0	0	0	1.77753	0	0	0	0	0	1.24058	0	0	1.24058	0	0	0	1.77753	0	0	0	0	0	0	0	1.77753	1.24058	0	1.24058	0	0	0	0	0	0	2.12499	0	0	0	0	0	0	0	0	0	0	1.24058	0	3.91506	0	0	0	0	0	1.24058	0	0	1.24058	2.12499	0	0	0	0	0	0	0	0	0	2.38236	0	0	0	0	0	0	0	0	0	0	0	0	0	0	0	0	1.77753	0
GABA_F7_3190	0	0	0	0	0	0	0	0	0	0	0	0	0	0	0	0	0	0	0	0	0	0	0	0	0	0	0	0	0	0	0	0	0	0	0	0	0	0	0	0	0	0	0	0	0	0	0	0	0	0	0	0	0	0	0	0	0	0	0	0	0	0	0	0	0	0	0	0	0	0	0	0	0	0	0	0	0	0	0	0	0	0	0	0	0	0	0	0	0	0	0	0	0	0	0	0	0	0	0	0	0	0	0	0	0	0	0	0	0	0	0	0	0	0	0	0	0	0	0	0	0	0	0	0	0	0	0	0	0	0	0	0	0	0	0	0	0	0	0	0	0	0	0	0	0	0	0	0	0	0	0	0	0	0	0	0	0	0	0	0	0	0	0	0	0	0	0	2.70191	0	0	0	0	0	0	0	0	0	0	0	0	0	0	0	0	0	0	0	0	0	0	0	0	0	0	0	0	0	0	0	0	0	0	0	0	0	0	0	0	0	0	0	0	0	0	0	0	0	0	0	0	0	0	0	0	0	0	0	0	0	0	0	0	0	0	0	0	0	0	0	0	0	0	0	0	0	0	0	0	0	0	0	0	0	0	0
GABA_F7_3191	0	1.93781	0	1.93781	0	0	0	0	0	0	0	1.37921	0	0	0	0	0	0	0	0	0	0	0	0	0	1.37921	0	0	1.37921	1.37921	1.93781	0	0	0	0	0	0	0	0	0	0	0	1.37921	0	0	0	0	0	0	0	0	0	0	0	1.37921	0	0	0	0	0	1.37921	0	0	0	0	0	2.29408	0	1.37921	0	0	0	1.37921	0	0	0	1.37921	0	0	0	0	0	0	0	0	0	0	0	3.2098	1.37921	2.55622	0	0	0	0	0	0	0	0	1.37921	0	1.37921	1.37921	0	0	0	0	1.37921	0	0	0	2.29408	0	0	0	3.08202	0	1.93781	0	0	0	0	0	0	0	1.37921	0	0	0	0	1.37921	0	0	2.29408	0	0	0	0	0	0	0	0	2.29408	1.93781	0	2.29408	0	0	1.37921	0	1.37921	0	0	0	0	1.37921	0	0	0	0	0	0	0	0	0	0	0	3.2098	0	0	0	0	0	0	0	0	0	1.37921	0	1.37921	2.55622	2.55622	0	0	0	1.37921	0	0	0	1.37921	0	0	0	0	0	0	0	0	2.29408	0	0	0	0	1.37921	0	0	0	0	0	0	0	1.37921	0	0	0	0	3.08202	0	0	0	1.37921	0	0	0	0	0	1.37921	0	0	0	0	1.37921	0	0	0	0	2.29408	1.37921	0	0	0	0	0	0	0	0	0	0	0	0	0	0	0	1.37921	0
GABA_F7_3192	0	0	0	0	0	0	0	0	0	0	0	0	0	0	0	0	0	0	0	0	0	0	0	0	0	0	0	0	0	0	1.42974	0	0	0	1.42974	2.61816	0	0	0	0	0	0	0	0	0	1.42974	0	1.42974	0	1.99542	0	0	0	0	0	0	0	0	0	1.42974	1.99542	2.61816	0	0	0	0	1.42974	0	0	1.99542	0	0	1.42974	0	2.3545	1.42974	0	0	0	0	0	1.42974	2.3545	0	0	0	0	0	1.99542	0	0	1.42974	1.99542	0	0	0	0	1.99542	0	0	0	0	2.99902	1.42974	0	0	0	1.42974	1.99542	0	0	0	0	1.99542	0	0	0	0	0	0	0	0	3.14602	0	1.42974	0	0	0	0	0	0	0	0	1.42974	0	0	0	0	0	0	1.42974	1.42974	1.99542	2.82661	0	0	0	0	0	0	0	0	0	1.42974	0	2.82661	0	0	0	0	0	0	0	0	1.42974	0	0	2.99902	1.99542	0	0	0	0	1.42974	0	0	0	0	0	0	1.99542	0	0	0	0	0	0	0	0	0	0	0	0	1.99542	0	0	0	0	0	1.42974	0	0	0	1.42974	0	0	0	0	0	0	0	0	0	0	0	0	3.27416	0	0	0	0	1.42974	0	0	0	2.99902	0	0	0	0	0	0	0	0	0	0	1.99542	1.42974	0	0	0	0	0	0	0	0	0	0	0	0	0	0	0	1.42974	0
GABA_F7_3193	0	0	0	0	0	0	0	0	0	0	0	1.44715	0	0	0	0	1.44715	0	0	0	0	0	0	0	0	0	1.44715	0	0	0	0	0	0	1.44715	1.44715	0	0	0	0	0	0	0	2.01516	0	0	0	0	0	0	0	0	0	0	0	0	0	0	0	0	2.01516	1.44715	0	0	0	0	0	0	0	0	1.44715	0	0	0	0	0	0	0	0	0	0	0	0	0	1.44715	0	0	0	0	0	1.44715	0	0	0	0	0	3.02071	0	0	0	0	0	1.44715	2.37518	2.37518	0	0	0	1.44715	1.44715	0	0	0	0	0	0	1.44715	0	1.44715	2.01516	0	0	0	0	0	0	0	0	3.16787	0	0	0	0	0	0	0	0	0	0	0	0	0	0	0	0	0	0	0	0	2.37518	0	1.44715	0	0	0	0	2.63934	2.01516	0	0	0	0	0	0	0	0	2.37518	0	3.02071	0	0	0	0	1.44715	0	0	0	0	0	0	0	1.44715	0	0	1.44715	0	0	0	0	0	1.44715	0	0	0	2.84809	0	3.29613	0	0	0	0	0	0	0	2.37518	0	0	0	0	0	0	0	0	0	0	0	0	3.51184	0	0	0	0	0	0	0	0	2.37518	0	0	0	0	1.44715	0	0	0	0	0	2.84809	0	0	0	0	0	0	0	0	0	0	1.44715	0	0	0	0	0	2.37518	0
GABA_F7_3194	0	0	0	0	0	0	0	0	0	0	0	1.52178	0	0	0	0	0	0	0	0	0	0	0	0	1.52178	0	0	0	0	0	0	0	1.52178	2.09934	0	0	0	0	0	0	0	0	0	0	0	0	0	0	0	0	0	1.52178	0	0	2.72926	1.52178	0	0	0	0	1.52178	0	1.52178	0	0	0	0	2.09934	0	0	0	0	0	0	1.52178	1.52178	0	1.52178	0	0	0	0	1.52178	0	0	0	0	0	1.52178	2.72926	1.52178	0	1.52178	0	0	0	0	0	0	0	0	0	0	0	1.52178	0	0	0	2.09934	0	0	0	0	0	2.4631	0	0	0	0	0	0	0	0	0	1.52178	0	0	2.93926	0	0	0	0	0	0	0	0	1.52178	0	0	0	0	0	0	2.09934	0	0	0	0	1.52178	0	1.52178	0	1.52178	0	0	0	0	0	0	0	0	0	0	0	2.72926	0	0	3.38923	0	0	0	0	0	0	0	0	0	0	0	0	0	0	0	0	1.52178	0	0	0	0	0	0	0	0	1.52178	0	1.52178	1.52178	1.52178	0	0	0	0	0	0	0	0	0	0	0	0	0	0	0	0	0	0	2.93926	0	0	1.52178	0	0	1.52178	0	0	0	0	0	0	0	1.52178	0	0	0	0	0	0	0	1.52178	0	0	0	0	0	0	0	0	0	0	0	0	0	0	2.72926	0
GABA_F7_3195	0	0	0	0	0	0	0	0	0	0	0	0	0	0	0	0	0	0	0	0	0	0	0	0	0	1.41541	0	0	0	0	0	0	0	0	0	0	0	0	0	1.41541	0	0	0	0	0	0	3.256	0	0	2.33742	0	0	0	0	1.41541	1.41541	1.97912	0	0	0	1.41541	2.60067	0	0	0	0	0	0	0	0	0	0	2.33742	1.97912	1.97912	0	0	0	0	0	0	0	1.41541	0	0	0	0	0	0	0	0	0	1.41541	0	0	1.41541	0	0	0	0	0	0	1.97912	1.41541	0	0	0	2.33742	1.41541	0	0	0	0	0	0	0	0	0	0	0	0	0	0	0	0	1.97912	0	1.41541	0	0	0	0	0	2.33742	0	0	3.256	0	0	0	0	0	3.79896	0	0	1.41541	0	1.41541	1.97912	1.41541	0	0	0	0	0	0	0	0	0	0	0	0	0	0	0	1.97912	0	3.36949	0	0	0	0	1.41541	0	0	0	0	0	0	0	0	2.60067	0	0	1.41541	0	0	0	0	0	0	0	0	0	0	2.60067	0	0	0	0	0	0	0	2.33742	0	0	0	0	0	0	0	0	0	0	0	0	1.97912	0	0	0	0	0	0	0	0	2.33742	1.41541	0	0	0	0	0	0	0	1.41541	0	2.33742	0	0	0	0	0	0	0	0	0	1.41541	0	0	0	1.41541	0	0	2.80885	0
GABA_F7_3196	0	0	0	0	0	0	0	0	0	0	0	0	1.70667	0	0	0	0	0	0	0	0	0	0	0	0	1.70667	0	0	0	0	0	0	0	0	0	0	0	0	0	0	0	0	0	0	0	1.70667	0	1.70667	0	0	0	0	0	0	0	0	0	1.70667	0	0	0	0	0	0	0	0	1.70667	0	0	0	0	0	1.70667	0	0	0	0	0	0	0	0	0	0	0	0	0	1.70667	0	0	1.70667	0	0	0	0	2.3047	0	0	0	0	2.67634	0	0	0	0	0	0	0	0	0	0	0	0	0	0	0	0	0	0	0	0	1.70667	0	0	0	1.70667	2.3047	0	2.67634	0	0	0	1.70667	0	0	0	0	0	0	1.70667	0	2.94667	0	4.00964	2.67634	0	1.70667	0	0	0	0	0	0	0	0	0	0	1.70667	0	0	0	0	0	0	0	0	2.67634	0	3.15925	0	0	0	0	1.70667	0	0	0	0	0	0	0	1.70667	0	0	0	0	0	0	0	1.70667	2.3047	0	0	0	1.70667	0	0	0	0	0	0	0	0	2.3047	0	0	0	1.70667	0	0	0	0	0	0	0	0	0	3.48352	0	0	1.70667	0	0	0	0	0	1.70667	2.3047	0	0	0	0	0	0	0	0	0	1.70667	0	0	0	0	0	0	0	0	0	0	0	0	0	0	0	0	0	0
GABA_F7_3197	0	0	0	0	0	0	0	0	0	0	0	1.53708	0	0	0	0	0	0	0	0	2.11649	0	0	0	0	0	0	0	0	0	0	0	0	0	0	0	0	2.11649	0	0	0	0	0	0	0	1.53708	0	0	0	0	0	1.53708	0	0	0	0	0	0	0	0	0	0	0	0	0	0	1.53708	1.53708	0	0	0	0	1.53708	0	1.53708	0	0	2.74752	0	0	0	0	2.11649	0	0	0	0	0	0	0	0	0	0	0	2.11649	3.13139	0	0	0	0	0	0	0	1.53708	0	0	0	2.11649	1.53708	0	0	0	0	1.53708	2.48097	0	0	0	3.6246	0	0	0	0	0	0	0	0	1.53708	0	0	0	0	0	0	0	0	2.11649	0	0	1.53708	0	0	2.74752	3.13139	0	0	0	0	1.53708	0	2.48097	0	1.53708	0	0	0	3.13139	0	0	0	0	0	0	0	1.53708	2.11649	0	3.13139	0	0	0	0	1.53708	0	0	0	0	0	1.53708	0	0	0	0	0	0	0	1.53708	0	0	0	2.48097	0	0	1.53708	0	0	0	0	0	0	0	0	0	2.48097	0	0	0	0	0	0	0	2.11649	0	0	0	0	3.80247	2.11649	0	0	0	0	0	0	0	2.11649	0	0	0	0	0	0	0	1.53708	0	0	2.95776	0	0	0	0	2.11649	0	0	0	0	0	0	0	0	0	0	0	2.11649	0
GABA_F7_3198	0	0	0	0	0	0	0	0	0	1.5706	0	2.15397	0	0	0	0	0	0	1.5706	0	0	0	0	0	0	0	1.5706	0	0	0	0	0	0	0	0	0	0	1.5706	0	0	0	0	0	2.52	0	0	0	0	0	0	0	0	0	0	0	1.5706	1.5706	0	0	0	1.5706	0	0	0	0	0	2.52	0	0	0	0	1.5706	0	0	0	0	1.5706	0	1.5706	0	0	0	0	0	0	0	0	0	1.5706	0	0	0	3.17208	0	0	0	0	0	0	0	1.5706	0	0	2.15397	2.15397	0	0	1.5706	0	0	0	0	0	2.15397	0	1.5706	0	0	0	0	0	0	0	0	0	0	0	2.99811	0	0	0	0	0	0	0	0	0	0	0	0	1.5706	0	2.52	2.15397	0	2.15397	0	0	2.15397	0	0	0	0	0	0	0	1.5706	0	0	0	0	0	0	0	0	2.52	0	3.56348	0	0	0	0	2.52	0	0	2.15397	0	0	1.5706	0	1.5706	0	0	0	0	0	0	0	0	0	0	0	0	1.5706	0	0	0	0	0	0	0	0	0	1.5706	0	0	1.5706	0	0	0	0	0	0	0	0	0	3.666	0	0	1.5706	0	0	0	0	0	0	2.52	0	0	0	0	0	0	0	0	0	1.5706	0	0	0	0	0	0	0	0	0	0	0	0	0	0	0	0	2.15397	0
GABA_F7_3199	0	0	0	0	0	0	1.65924	0	0	0	0	0	0	0	1.65924	0	0	0	0	0	0	0	0	0	0	0	0	0	0	0	0	0	0	0	0	0	0	0	0	1.65924	0	0	0	0	0	1.65924	0	0	0	0	0	0	0	0	1.65924	0	0	0	0	0	2.6222	2.6222	0	0	0	0	2.25241	0	0	0	0	0	0	0	0	0	0	0	0	0	0	0	2.25241	1.65924	0	1.65924	0	1.65924	0	1.65924	0	0	1.65924	0	0	0	0	0	0	2.6222	0	0	0	0	0	0	0	0	1.65924	0	0	1.65924	0	1.65924	0	1.65924	0	0	1.65924	0	0	0	0	0	0	0	0	1.65924	0	0	2.25241	0	0	0	0	0	1.65924	0	1.65924	0	0	0	4.10387	0	0	2.6222	0	2.25241	2.25241	0	0	0	0	0	1.65924	0	0	0	0	0	0	0	0	0	0	1.65924	0	3.10354	0	0	1.65924	0	0	0	0	0	0	0	0	0	2.25241	0	0	0	0	0	0	0	0	0	0	0	0	0	0	1.65924	0	0	0	0	0	0	0	0	0	0	0	1.65924	0	0	0	0	2.25241	0	0	0	3.27835	2.25241	0	2.25241	2.6222	0	2.6222	0	0	0	2.25241	0	1.65924	0	1.65924	0	0	0	0	0	3.10354	0	1.65924	0	0	0	0	0	0	0	0	0	1.65924	0	0	0	0	1.65924	0
GABA_F7_3200	0	0	0	0	0	0	0	0	1.76679	0	0	0	0	0	0	0	0	0	0	0	0	0	0	0	0	2.37062	0	0	0	0	0	0	0	1.76679	0	0	0	0	0	0	0	0	0	0	1.76679	1.76679	2.37062	2.37062	0	0	0	1.76679	0	0	0	0	1.76679	0	0	1.76679	0	0	0	0	0	0	0	0	0	0	0	0	0	0	0	0	0	0	0	0	0	1.76679	0	0	0	0	0	0	1.76679	1.76679	0	0	0	0	0	0	0	0	0	0	2.37062	0	3.40493	0	0	0	0	0	0	0	0	0	0	0	0	0	0	2.74445	0	0	0	0	0	0	0	0	0	0	0	0	0	0	0	0	0	0	3.55432	0	0	1.76679	1.76679	0	1.76679	3.68427	0	1.76679	0	0	2.37062	1.76679	0	0	0	0	0	0	1.76679	0	0	0	0	0	0	0	0	1.76679	0	2.74445	1.76679	0	0	0	0	0	0	0	0	0	1.76679	0	0	2.74445	0	0	1.76679	0	0	0	0	0	0	0	0	2.37062	0	0	0	0	0	0	0	0	0	2.37062	0	0	0	0	0	0	0	0	0	0	0	0	3.22922	0	0	0	1.76679	0	2.37062	0	0	2.37062	1.76679	0	0	0	0	0	0	0	0	0	0	0	0	0	0	0	0	0	0	0	0	0	0	0	0	0	0	2.37062	0
GABA_F7_3201	2.17999	0	0	0	0	0	0	0	0	0	0	0	0	0	0	0	0	0	1.59394	0	0	0	0	0	0	0	0	0	1.59394	2.17999	1.59394	0	0	0	0	0	0	0	0	0	0	0	0	0	0	0	0	0	0	1.59394	0	0	0	0	0	0	0	0	0	0	2.17999	0	0	0	0	0	2.54705	1.59394	0	0	0	0	0	1.59394	0	0	2.17999	0	0	0	0	0	0	0	0	0	0	0	1.59394	0	2.17999	0	1.59394	0	0	0	0	0	0	0	0	0	0	0	0	0	0	0	1.59394	0	0	0	0	0	0	2.17999	0	0	0	0	0	0	0	0	2.17999	1.59394	0	2.54705	0	0	0	1.59394	0	0	0	0	0	0	0	1.59394	0	0	3.02604	2.17999	0	2.17999	0	0	1.59394	0	0	0	1.59394	0	0	0	2.17999	0	0	1.59394	0	0	0	0	0	0	0	3.87281	0	0	0	0	0	0	0	0	0	1.59394	0	0	0	0	0	0	0	0	0	0	0	0	0	0	0	1.59394	0	0	0	0	0	0	0	0	0	0	0	0	1.59394	0	0	0	0	2.54705	0	0	0	0	3.02604	0	0	1.59394	1.59394	0	0	0	0	2.17999	2.17999	0	0	0	0	0	0	0	0	0	0	0	0	0	0	1.59394	0	0	0	0	0	0	0	0	0	0	0	2.54705	0
GABA_F7_3202	0	0	0	0	0	0	0	0	0	0	0	2.86698	0	0	0	0	0	0	0	0	0	0	0	0	0	0	2.86698	0	0	0	0	0	0	0	0	0	0	0	0	0	0	0	0	0	0	0	0	0	0	0	0	0	0	0	0	0	0	2.22914	0	0	0	0	0	0	0	2.22914	2.22914	0	0	0	0	0	0	0	0	2.22914	0	0	0	0	0	0	0	0	0	0	0	0	0	0	0	0	0	0	0	0	0	0	2.22914	0	0	0	0	2.22914	0	0	0	0	0	0	0	0	0	0	0	0	0	0	0	0	0	0	0	0	0	0	0	0	0	0	0	0	0	2.22914	2.22914	2.22914	2.86698	0	0	2.86698	0	0	0	0	0	2.86698	0	0	2.22914	0	0	0	0	0	0	0	0	0	0	0	0	0	0	0	0	2.22914	0	3.2533	0	0	0	0	0	0	0	0	0	0	0	0	0	0	0	0	3.2533	0	0	0	0	0	0	0	0	0	0	2.22914	0	0	0	0	0	0	0	0	0	0	0	0	0	0	0	0	0	0	0	0	2.86698	0	0	0	0	0	2.22914	0	0	0	0	0	0	0	2.22914	0	0	0	0	0	2.86698	0	0	0	0	0	0	0	0	0	0	0	0	0	0	0	0	0	0
GABA_F7_3203	0	0	0	0	0	0	0	0	0	0	0	0	0	0	0	0	0	0	1.67246	0	0	2.26701	1.67246	0	0	0	0	0	0	0	0	0	0	0	0	0	0	0	0	1.67246	0	0	2.26701	0	0	0	1.67246	0	0	0	0	0	0	0	0	2.26701	1.67246	0	0	0	2.26701	3.11911	0	0	0	0	2.26701	0	0	0	0	0	1.67246	0	0	0	0	0	0	0	0	2.26701	0	0	0	0	0	1.67246	0	0	2.26701	0	0	0	1.67246	0	0	0	0	0	1.67246	0	2.63733	2.63733	0	0	0	0	0	0	0	0	0	1.67246	2.26701	0	0	0	0	0	0	2.26701	0	0	1.67246	1.67246	0	2.63733	0	0	0	1.67246	0	0	0	0	2.26701	0	0	0	0	0	3.5724	0	0	0	0	0	1.67246	2.26701	0	0	0	0	0	0	0	0	0	0	0	0	0	0	0	0	0	3.29404	0	0	0	0	2.26701	0	0	1.67246	0	0	1.67246	0	0	1.67246	0	0	0	0	0	0	0	0	0	0	0	0	0	3.11911	1.67246	1.67246	0	0	0	0	0	0	0	0	2.26701	0	0	0	0	0	1.67246	0	0	0	3.78991	0	0	0	0	0	1.67246	0	0	0	3.11911	0	0	0	0	0	0	1.67246	0	0	0	0	0	0	0	1.67246	0	0	0	0	0	0	0	0	0	0	0	2.26701	0
GABA_F7_3204	0	0	0	0	0	0	0	0	0	0	0	0	0	0	0	0	0	0	0	0	0	0	0	0	0	0	0	0	0	0	0	0	1.67492	0	0	0	0	0	0	0	0	0	0	0	0	2.26973	2.26973	0	0	1.67492	0	1.67492	0	0	0	2.26973	0	0	0	0	0	0	0	0	0	0	2.26973	1.67492	0	0	0	0	2.90982	0	1.67492	2.26973	0	0	0	0	0	0	0	0	0	0	0	0	2.26973	0	0	0	0	0	2.90982	0	0	0	0	2.26973	0	0	0	0	0	0	0	0	2.64014	0	0	0	0	1.67492	0	3.12201	0	0	3.69002	0	0	0	0	0	0	0	0	3.29696	0	0	0	1.67492	0	1.67492	0	2.26973	0	0	0	0	0	0	0	0	0	2.26973	0	0	2.26973	0	0	0	0	0	0	0	0	0	0	0	0	0	1.67492	0	2.90982	0	0	2.64014	0	0	0	0	0	0	0	0	0	0	0	0	0	0	0	0	0	0	0	0	0	0	0	0	0	0	0	0	0	0	0	0	0	0	0	0	0	0	0	0	0	0	0	0	0	0	0	0	3.79288	0	0	0	0	0	1.67492	0	0	1.67492	0	0	0	0	0	0	0	0	0	0	0	0	0	0	0	1.67492	0	0	0	0	0	0	0	0	0	0	0	2.26973	0
GABA_F7_3205	0	0	0	0	0	0	0	0	0	0	0	0	0	0	0	0	0	0	0	0	0	0	0	0	0	0	0	0	0	0	0	0	0	0	0	0	0	0	0	0	0	0	0	0	0	0	0	0	0	2.54723	0	0	0	0	0	0	0	0	0	0	0	0	0	0	0	0	0	0	0	2.54723	0	0	0	0	2.54723	1.92946	0	0	0	0	0	0	0	0	0	0	0	0	0	2.54723	0	0	0	0	0	0	0	0	0	0	0	0	2.92625	0	0	0	0	1.92946	0	0	0	0	0	0	0	0	0	0	1.92946	0	0	0	0	0	0	0	0	2.54723	0	0	0	0	0	0	0	0	1.92946	0	0	0	0	0	0	1.92946	0	0	0	0	0	0	0	0	0	0	0	1.92946	0	0	0	0	0	0	0	0	1.92946	3.4154	0	3.4154	2.92625	0	0	0	0	0	0	0	0	0	0	0	0	0	0	0	0	1.92946	0	0	0	0	0	0	0	2.54723	0	0	0	0	0	0	0	0	0	1.92946	0	0	0	0	0	0	0	0	0	0	0	0	3.20044	0	0	1.92946	0	0	0	0	0	0	0	0	0	0	0	0	0	0	0	0	1.92946	0	1.92946	1.92946	0	0	0	0	0	0	0	0	0	0	0	0	0	0	0
GABA_F7_3206	0	0	0	0	0	0	0	0	0	0	0	0	0	0	0	0	0	0	0	0	0	0	0	0	0	0	0	0	0	1.73608	0	0	0	0	0	1.73608	0	0	0	1.73608	0	0	0	0	0	1.73608	0	0	0	1.73608	0	0	0	0	0	0	0	0	0	1.73608	0	2.98064	0	0	0	0	2.337	0	0	0	0	0	2.337	0	0	0	0	0	0	0	0	0	0	0	0	0	0	0	0	2.337	0	0	1.73608	0	0	0	0	0	0	0	0	0	0	0	1.73608	0	0	0	0	0	0	0	0	0	1.73608	0	0	2.337	0	0	0	0	1.73608	0	0	0	0	1.73608	0	0	0	0	0	0	0	0	0	0	0	2.337	1.73608	0	0	0	0	2.70973	0	0	0	0	0	0	0	0	0	0	1.73608	0	0	0	0	0	0	0	0	1.73608	0	3.51826	0	0	0	0	1.73608	0	0	0	0	0	0	0	1.73608	0	0	0	0	1.73608	0	0	0	0	0	0	0	2.337	0	1.73608	0	0	0	0	0	0	0	1.73608	0	2.337	2.337	0	0	0	0	1.73608	1.73608	0	0	0	3.36904	0	0	0	0	0	0	0	0	2.98064	2.70973	0	0	0	1.73608	0	0	0	0	2.337	1.73608	0	0	0	0	1.73608	0	0	0	0	0	0	0	0	1.73608	0	0	2.337	0
GABA_F7_3207	0	0	0	0	0	0	0	0	0	0	0	1.67422	0	0	0	0	0	0	0	0	0	0	0	0	0	0	0	0	0	0	1.67422	0	1.67422	0	0	0	0	0	0	0	0	0	1.67422	0	0	1.67422	0	0	0	1.67422	0	0	0	0	0	0	0	0	0	0	0	0	0	0	0	0	0	0	0	0	0	0	2.26895	0	2.26895	0	0	0	0	0	0	1.67422	0	0	0	0	0	0	0	2.63934	0	0	0	0	0	3.88529	0	0	0	0	0	0	0	1.67422	0	0	0	1.67422	2.26895	0	0	0	0	0	0	0	0	0	0	0	0	0	0	0	0	1.67422	0	2.63934	0	0	0	0	0	0	0	0	1.67422	0	0	1.67422	1.67422	0	0	2.63934	0	0	0	0	2.26895	0	0	0	0	0	0	2.909	1.67422	0	0	0	0	0	1.67422	0	0	2.909	0	3.44497	0	0	0	0	0	0	0	0	0	0	0	0	2.909	0	0	0	2.63934	0	0	0	0	0	0	0	0	0	0	3.88529	0	0	0	0	0	0	0	0	1.67422	0	1.67422	0	0	0	0	1.67422	0	0	0	0	2.909	0	0	0	0	0	0	0	0	3.97059	2.63934	0	0	0	0	0	0	0	0	0	2.909	0	0	0	0	0	0	0	0	0	0	0	0	0	0	0	0	0	0
GABA_F7_3208	0	2.88116	0	0	0	0	0	0	0	0	0	1.65034	0	0	0	0	0	0	0	0	0	1.65034	1.65034	0	0	1.65034	0	0	0	0	2.612	0	0	0	0	0	0	0	0	0	0	0	0	0	0	0	1.65034	2.24257	0	0	0	2.24257	0	0	1.65034	0	0	1.65034	0	0	2.88116	2.24257	0	0	0	0	1.65034	0	0	0	0	0	2.24257	0	0	1.65034	0	0	0	0	0	0	0	0	0	0	0	0	0	1.65034	0	0	0	0	0	0	0	0	0	1.65034	0	0	3.26776	2.612	0	0	0	0	0	0	1.65034	1.65034	0	1.65034	0	2.612	0	0	0	0	0	0	0	0	0	1.65034	0	0	0	0	0	1.65034	0	0	0	0	0	0	0	0	0	0	3.85643	2.612	0	1.65034	0	0	1.65034	0	1.65034	0	0	0	0	0	0	0	0	0	0	0	0	0	0	2.612	0	4.34065	0	0	2.88116	0	0	0	0	1.65034	0	1.65034	0	0	0	0	0	0	0	2.24257	0	0	0	0	0	0	0	1.65034	0	0	2.24257	0	0	0	0	0	0	0	0	0	1.65034	0	0	0	0	0	0	0	0	0	3.26776	0	0	0	0	0	1.65034	0	0	2.612	2.24257	0	0	0	0	0	0	0	0	0	2.612	0	0	0	0	1.65034	0	0	0	0	0	1.65034	0	0	0	0	0	2.24257	0
GABA_F7_3209	0	0	0	0	0	0	0	0	0	0	0	0	0	0	0	0	0	0	0	0	0	0	0	0	0	0	0	0	0	0	0	0	0	0	0	0	0	0	0	0	0	0	0	0	0	0	0	0	0	0	0	0	0	0	0	0	0	0	0	0	0	0	0	0	0	0	0	0	0	0	0	0	0	0	0	0	0	0	0	0	0	0	0	0	0	0	0	0	0	0	0	0	0	0	0	0	0	0	0	0	0	0	0	0	0	0	0	0	0	0	0	0	0	0	0	0	0	0	0	0	0	0	0	0	0	0	0	0	0	0	0	0	0	0	0	0	0	0	0	0	3.07552	0	0	0	0	0	0	0	0	0	0	0	0	0	0	0	0	0	0	0	0	0	0	0	0	0	0	0	0	0	0	0	0	0	0	0	0	0	0	0	0	0	0	0	0	0	0	0	0	0	0	0	0	0	0	0	0	0	0	0	0	0	0	0	0	0	0	0	0	0	0	0	0	0	0	0	0	0	0	0	0	3.07552	0	0	0	0	0	0	0	0	0	0	0	0	0	0	0	0	0	0	0	0	0	0	0	0	0	0	0	0	0	0	0	0	0
GABA_F7_3210	0	0	0	0	0	0	0	0	0	0	1.71597	0	0	0	0	0	0	0	0	0	0	1.71597	0	0	0	0	1.71597	0	0	0	1.71597	0	0	0	0	0	0	0	0	0	0	0	0	0	1.71597	0	0	0	0	0	0	0	0	0	1.71597	1.71597	2.95742	0	0	0	2.31492	2.31492	0	0	0	0	0	0	0	0	0	0	1.71597	0	0	0	0	0	0	0	0	0	0	1.71597	0	0	2.95742	0	0	0	0	0	0	0	0	2.95742	0	0	0	0	0	0	0	0	0	0	0	0	0	0	0	0	0	0	0	0	0	2.31492	0	0	0	0	2.31492	0	0	0	0	1.71597	0	0	0	0	0	0	0	0	0	0	0	0	0	0	0	2.6869	0	0	0	0	0	0	0	0	1.71597	0	0	3.84204	1.71597	0	0	0	0	0	0	0	0	0	0	2.95742	1.71597	0	0	0	0	0	0	0	0	0	0	0	2.6869	0	0	0	0	0	0	0	0	0	0	0	0	0	0	2.31492	0	0	0	0	0	0	0	0	0	0	0	0	0	0	0	0	0	0	0	0	2.95742	0	0	0	0	0	0	0	0	0	1.71597	0	0	0	0	0	0	0	0	0	0	0	0	0	0	0	0	0	0	0	0	0	0	0	0	0	0	0	0
GABA_F7_3211	0	0	0	0	0	0	0	0	0	0	0	0	0	0	0	0	0	0	0	0	0	0	0	0	0	0	0	0	0	0	0	0	0	0	0	0	0	0	0	0	0	0	0	0	0	0	0	0	0	0	0	0	0	0	0	0	0	0	0	0	0	0	0	0	0	0	0	0	0	0	0	0	0	0	1.80692	1.80692	0	0	0	0	0	0	0	0	0	0	0	0	1.80692	0	1.80692	0	0	0	0	0	0	0	0	3.45157	0	0	0	1.80692	0	0	0	0	0	0	0	0	0	0	0	2.41442	0	0	0	0	0	0	0	0	0	1.80692	0	3.06183	0	0	0	0	0	1.80692	0	0	1.80692	0	0	0	3.60118	0	3.84641	3.84641	0	1.80692	0	0	0	0	0	0	0	0	0	2.41442	1.80692	1.80692	0	0	0	0	0	0	0	0	0	4.04319	0	0	0	0	0	0	0	0	0	0	0	0	0	1.80692	0	0	0	0	0	0	0	0	0	0	0	0	0	0	0	0	0	0	0	0	0	0	0	0	0	0	0	0	0	0	0	0	0	0	3.06183	0	0	0	0	1.80692	0	0	0	0	1.80692	0	0	0	1.80692	0	0	0	0	0	1.80692	0	0	0	0	0	0	0	0	0	0	0	0	0	0	0	0	0	0
GABA_F7_3212	0	0	0	0	0	0	0	0	0	0	0	0	0	0	0	0	0	0	0	0	0	0	0	0	0	0	0	0	0	0	0	0	0	2.33827	0	0	0	0	0	0	0	0	0	0	0	0	0	0	0	0	0	0	0	0	0	1.73724	0	0	0	0	0	0	0	0	0	0	0	1.73724	0	1.73724	0	0	0	0	0	1.73724	1.73724	0	0	0	0	0	0	0	0	0	0	0	0	0	2.33827	0	0	0	2.33827	0	0	0	0	1.73724	1.73724	0	0	0	0	0	0	0	1.73724	0	0	0	0	0	0	0	0	0	0	0	0	0	0	2.33827	1.73724	0	0	1.73724	0	0	1.73724	0	0	0	0	2.33827	2.33827	0	0	0	1.73724	0	2.33827	0	0	0	0	0	2.33827	0	0	0	0	0	0	0	2.71104	0	0	0	0	0	0	0	0	0	0	3.86737	0	0	0	0	1.73724	0	0	0	0	0	2.33827	0	3.19492	0	0	0	0	0	0	0	0	0	0	0	0	1.73724	0	2.71104	0	0	0	0	0	0	0	0	0	0	0	0	0	0	0	0	0	0	0	0	2.71104	0	0	1.73724	0	0	0	0	0	0	1.73724	0	1.73724	0	0	0	0	1.73724	0	0	2.33827	1.73724	0	0	0	2.71104	0	0	0	0	0	0	0	0	0	0	0	0	0
GABA_F7_3213	0	0	0	0	0	0	0	0	0	0	0	0	0	0	0	0	0	0	0	1.6558	0	0	0	0	0	0	0	0	0	0	0	0	1.6558	0	0	0	0	0	0	0	0	0	0	0	0	0	0	0	0	0	0	0	0	0	0	0	1.6558	0	0	0	0	0	0	0	0	0	2.24861	0	2.24861	0	0	0	1.6558	0	1.6558	1.6558	0	0	0	0	0	0	0	0	0	0	0	0	0	2.88754	1.6558	0	2.24861	0	0	0	0	0	1.6558	2.24861	1.6558	0	3.27426	1.6558	0	0	0	0	1.6558	0	0	0	0	0	0	0	0	1.6558	0	0	0	0	0	0	0	0	0	2.88754	0	0	0	0	0	1.6558	0	1.6558	0	0	0	0	0	0	3.09948	0	0	1.6558	0	0	2.61826	0	0	0	0	0	0	2.88754	2.24861	0	0	0	0	0	0	0	2.88754	0	0	4.34732	0	0	0	0	1.6558	0	0	1.6558	0	0	0	0	0	0	0	0	0	0	0	0	0	0	0	0	0	2.61826	0	0	0	0	0	0	0	0	0	0	0	0	1.6558	0	0	0	0	0	0	0	0	0	2.61826	0	0	0	0	0	0	0	0	0	2.88754	0	0	0	0	0	0	0	0	0	1.6558	0	0	0	0	2.24861	0	0	0	0	0	0	0	0	0	0	0	0	0
GABA_F7_3214	0	0	0	0	0	0	0	0	1.90036	0	0	0	0	0	0	0	0	0	0	0	1.90036	0	0	0	0	0	0	0	0	0	0	0	0	0	0	0	0	0	0	0	0	0	0	0	1.90036	0	1.90036	2.5158	0	0	0	0	0	0	0	0	0	0	0	0	0	0	1.90036	0	0	0	0	1.90036	0	0	0	0	1.90036	0	1.90036	1.90036	0	0	0	0	0	0	0	0	2.5158	0	0	0	2.89397	2.5158	0	0	0	0	0	0	0	1.90036	0	1.90036	0	1.90036	2.5158	0	0	0	0	1.90036	1.90036	0	0	0	0	1.90036	0	0	0	1.90036	0	0	0	0	0	0	0	0	0	0	0	0	0	0	0	0	0	0	3.16771	0	0	0	0	0	1.90036	2.5158	0	0	0	0	2.5158	0	0	0	0	0	0	0	3.16771	0	0	0	0	0	0	0	0	2.89397	0	3.3824	3.3824	0	0	0	0	0	0	0	0	0	1.90036	1.90036	0	3.3824	0	0	0	0	0	0	0	0	0	0	0	0	0	0	1.90036	0	0	0	0	0	0	1.90036	0	0	0	0	0	0	0	0	0	0	0	0	2.5158	0	0	0	0	0	0	0	0	1.90036	0	0	0	0	0	0	1.90036	0	0	0	0	1.90036	0	0	0	0	0	0	0	0	0	0	0	0	0	0	0	1.90036	0
GABA_F7_3215	0	0	0	0	0	0	0	0	0	0	0	0	0	0	0	0	0	0	0	0	0	0	0	0	0	0	0	0	0	0	0	0	0	0	0	0	0	0	0	0	0	0	0	0	0	0	0	0	0	0	0	0	0	0	0	0	0	0	0	0	0	0	0	0	0	3.25091	0	0	0	0	0	0	0	0	0	0	0	0	0	0	0	0	0	0	0	0	0	0	0	0	0	0	0	0	0	0	0	0	0	0	0	0	0	0	0	0	0	0	0	0	0	0	0	0	0	0	0	0	0	0	0	0	0	0	0	0	0	2.22692	0	0	0	0	0	0	0	0	2.22692	0	0	0	0	0	0	0	0	0	0	0	0	0	0	0	0	0	0	0	0	2.22692	0	0	0	0	2.22692	0	2.86463	0	0	3.52886	0	0	0	0	2.22692	0	0	0	0	0	0	0	0	2.86463	0	0	0	0	0	0	0	0	0	0	0	2.22692	0	0	0	0	0	0	0	0	0	2.22692	0	0	0	0	0	0	0	0	0	2.22692	0	0	2.22692	0	0	0	0	0	2.22692	0	0	0	0	0	0	0	0	0	0	0	0	0	0	0	0	0	0	0	0	0	0	0	2.22692	0	0	0	0	0	0	0	0
GABA_F7_3216	0	0	0	0	0	0	0	0	0	0	2.59348	0	0	0	0	0	0	0	0	0	0	1.97243	0	0	0	0	0	0	0	0	0	0	0	0	0	0	0	0	0	0	0	0	0	0	0	0	1.97243	0	0	1.97243	0	0	0	0	0	1.97243	0	0	0	0	0	2.59348	0	0	0	0	0	1.97243	0	0	0	0	1.97243	0	1.97243	0	0	0	0	0	0	0	0	0	0	0	0	0	0	0	1.97243	0	0	0	0	0	0	0	0	0	0	0	0	0	0	0	0	0	0	0	0	0	0	0	0	0	0	0	2.97371	0	0	0	0	0	0	1.97243	0	2.59348	0	0	0	0	0	0	0	1.97243	0	0	0	2.59348	0	0	1.97243	0	0	0	0	0	0	0	0	0	0	0	0	2.59348	0	0	0	0	0	0	0	0	1.97243	0	0	3.46388	0	0	0	0	0	0	0	0	0	0	0	1.97243	2.59348	3.24853	0	0	1.97243	1.97243	0	0	0	0	0	0	0	0	0	0	0	0	0	0	0	0	0	1.97243	0	0	0	0	0	0	0	0	0	0	0	0	2.97371	0	0	0	0	0	0	0	0	0	1.97243	0	0	0	2.59348	0	0	0	0	0	0	0	0	0	0	0	0	0	0	0	0	0	0	0	0	0	0	0	0
GABA_F7_3217	0	0	0	0	0	0	0	0	0	0	0	1.96765	0	0	0	0	0	0	0	0	0	0	0	0	0	0	0	0	0	0	0	0	0	0	0	0	0	0	0	0	0	0	0	0	0	0	0	0	0	1.96765	0	0	0	0	0	0	0	0	0	0	1.96765	0	0	0	0	0	2.58834	1.96765	0	0	0	0	0	0	0	2.96844	0	0	0	0	0	0	0	0	0	1.96765	0	0	0	0	1.96765	0	0	0	0	0	0	0	0	0	0	0	0	2.96844	0	0	0	0	0	0	0	0	0	0	0	0	0	0	0	0	0	0	0	0	0	0	0	2.58834	0	0	0	0	0	0	0	2.58834	1.96765	0	0	0	0	0	0	0	0	2.58834	0	0	0	0	0	0	0	0	1.96765	1.96765	1.96765	0	0	0	0	0	0	0	0	2.96844	0	1.96765	0	0	0	0	0	0	0	0	0	0	0	0	0	1.96765	1.96765	0	0	0	0	0	0	0	0	0	0	1.96765	0	0	0	0	0	0	0	0	0	2.58834	0	0	0	0	0	0	0	1.96765	0	1.96765	0	0	0	0	0	0	0	1.96765	1.96765	0	0	0	0	0	0	0	0	0	0	0	0	0	0	0	0	0	0	0	0	0	0	0	0	0	0	0	0	0	0	0	0
GABA_F7_3218	0	1.84583	0	0	0	0	0	0	0	0	1.84583	1.84583	0	0	0	0	0	0	0	0	0	0	0	0	0	1.84583	0	0	0	0	0	0	0	0	0	0	0	0	0	0	0	0	0	0	0	0	1.84583	0	0	0	0	2.45674	0	0	0	0	0	0	0	0	1.84583	3.32023	0	0	0	0	0	0	0	0	0	0	1.84583	0	0	0	0	0	0	0	0	0	0	0	1.84583	0	0	0	1.84583	0	0	0	2.83321	0	1.84583	0	0	0	0	0	0	0	0	2.45674	0	0	0	0	0	0	0	0	0	0	0	0	0	1.84583	0	0	0	0	0	2.45674	0	0	0	3.10608	0	0	0	0	0	0	0	3.10608	3.10608	0	0	0	0	0	0	2.83321	0	1.84583	0	0	2.45674	0	0	0	0	0	0	0	0	0	0	0	0	0	1.84583	0	0	0	0	3.77658	0	0	0	0	0	0	0	0	0	0	0	0	0	2.45674	0	0	0	0	0	0	0	0	0	0	0	0	0	0	0	0	0	0	0	0	0	0	0	0	0	0	0	0	0	0	0	0	0	0	3.10608	0	0	0	1.84583	0	0	0	0	0	0	0	0	0	0	0	0	0	0	0	2.45674	0	0	0	0	0	0	0	0	1.84583	1.84583	0	0	0	0	0	0	3.10608	0
GABA_F7_3219	0	0	0	0	0	0	0	0	0	0	0	0	0	0	0	0	0	0	0	0	0	0	0	0	0	2.46753	0	0	0	0	0	0	0	0	0	0	0	0	0	0	0	0	0	0	0	0	0	0	0	0	0	0	0	0	0	0	0	0	0	0	1.85578	0	0	0	0	0	0	0	0	0	0	0	0	0	0	0	0	0	0	0	0	0	0	0	0	0	0	0	1.85578	1.85578	1.85578	0	1.85578	0	0	0	0	0	0	0	0	0	0	2.46753	1.85578	0	0	1.85578	0	0	0	0	0	0	0	1.85578	0	0	0	0	0	0	0	1.85578	0	1.85578	0	0	0	0	0	0	0	0	0	0	0	0	0	0	2.46753	0	2.84433	2.84433	0	1.85578	0	0	0	0	0	0	0	0	0	0	0	0	0	0	0	0	0	0	2.46753	0	0	4.00673	0	0	0	0	0	0	0	0	0	0	0	0	0	0	0	0	0	0	0	0	0	0	0	0	0	0	0	0	0	0	0	0	0	0	0	0	0	0	0	0	0	0	0	0	1.85578	0	0	0	3.90338	1.85578	0	0	0	0	0	0	0	0	2.46753	0	0	0	0	0	0	1.85578	0	0	2.46753	0	0	0	0	0	0	0	0	0	0	0	0	0	0	0	0	2.84433	0
GABA_F7_3220	0	0	0	0	0	0	0	0	0	0	0	0	0	0	0	0	0	0	0	0	0	0	0	0	0	0	0	0	0	0	1.68094	0	0	0	1.68094	0	0	0	0	0	0	0	0	0	0	0	1.68094	0	0	0	0	2.27637	0	0	0	0	0	0	0	0	2.27637	1.68094	0	0	0	0	0	0	0	0	0	0	2.27637	0	0	1.68094	0	0	0	0	0	2.27637	1.68094	0	0	1.68094	0	0	0	1.68094	0	0	2.64702	0	0	0	0	0	0	0	0	0	0	1.68094	1.68094	0	0	0	1.68094	0	0	0	0	0	0	2.27637	0	0	0	0	0	0	0	0	0	0	0	0	0	0	1.68094	0	0	1.68094	0	1.68094	2.91683	0	0	0	1.68094	0	0	0	0	0	0	0	1.68094	0	2.27637	0	1.68094	0	0	0	1.68094	0	0	0	0	0	0	0	2.64702	0	0	3.80011	0	0	0	0	0	0	0	0	0	0	2.91683	0	1.68094	0	0	0	1.68094	1.68094	1.68094	0	2.27637	0	0	0	0	2.27637	0	2.27637	0	0	0	0	0	0	0	1.68094	0	0	0	0	0	1.68094	0	0	0	0	0	0	4.0573	0	0	0	1.68094	0	0	0	0	0	2.64702	0	0	0	0	0	0	0	0	0	2.27637	1.68094	0	0	0	0	0	0	0	0	0	0	0	0	0	0	0	2.91683	0
GABA_F7_3221	0	0	0	0	0	0	0	0	0	0	0	0	0	0	0	0	0	0	0	0	0	0	0	0	0	0	0	0	1.83204	0	2.44175	0	0	0	0	0	0	0	0	0	0	0	0	0	0	1.83204	0	0	0	0	0	0	0	0	0	0	0	0	0	0	0	3.87576	0	0	0	0	1.83204	0	0	0	0	0	0	0	0	1.83204	0	0	0	0	0	0	0	0	0	0	0	0	1.83204	0	0	0	3.87576	0	0	0	0	0	0	0	0	0	3.87576	0	0	0	0	0	0	0	0	0	0	0	0	0	0	2.44175	0	0	0	0	0	0	0	0	0	3.97904	0	0	0	0	0	0	0	0	0	0	0	1.83204	0	0	0	1.83204	0	2.44175	0	0	0	0	0	0	0	0	0	2.44175	0	0	0	0	0	0	0	0	1.83204	0	0	2.44175	0	0	1.83204	0	0	0	0	0	0	0	0	1.83204	0	0	1.83204	0	0	3.09042	0	0	0	0	0	0	0	1.83204	0	0	0	0	0	0	0	0	0	1.83204	0	0	0	0	0	0	0	0	0	0	0	0	2.81779	0	0	0	1.83204	0	1.83204	0	0	0	2.44175	0	0	0	1.83204	0	0	0	0	0	0	0	0	0	0	1.83204	0	0	0	0	0	0	0	0	0	0	0	2.81779	0
GABA_F7_3222	0	0	0	0	0	0	1.98208	0	0	0	0	0	0	0	0	0	0	0	0	0	0	0	0	0	0	0	0	0	0	0	0	0	0	0	0	2.60385	0	0	0	0	0	0	0	0	0	0	0	1.98208	0	3.47473	0	0	0	0	0	0	1.98208	1.98208	0	0	0	0	0	0	0	0	1.98208	0	0	0	0	0	0	0	1.98208	0	0	0	0	0	0	0	1.98208	0	0	0	0	0	1.98208	1.98208	0	1.98208	0	0	0	0	0	0	0	0	0	0	2.98434	0	0	0	0	0	0	0	0	0	0	0	0	0	0	0	0	0	0	0	0	2.60385	0	0	0	2.98434	0	0	0	0	1.98208	0	0	0	1.98208	0	0	0	0	0	1.98208	2.98434	0	0	0	0	1.98208	0	0	0	0	0	0	0	0	0	0	0	0	0	0	0	0	0	0	3.47473	0	0	1.98208	0	0	0	0	0	0	0	0	0	0	0	0	0	0	0	0	0	0	0	0	0	0	0	0	0	0	0	0	0	0	0	0	0	0	0	0	0	0	0	0	0	0	0	0	0	0	0	0	0	0	0	0	0	0	0	1.98208	0	0	0	0	0	0	0	0	0	3.2593	0	0	0	0	0	0	0	0	0	0	0	0	0	0	0	0	0	0
GABA_F7_3223	0	0	0	0	0	2.10091	0	0	0	0	0	0	0	0	0	0	0	0	0	0	0	0	0	0	0	0	2.10091	0	0	0	0	0	0	0	0	0	0	0	0	0	0	0	0	0	0	0	0	0	0	0	0	2.10091	0	0	0	0	0	0	0	0	0	0	0	2.10091	0	0	0	2.10091	0	0	0	0	0	2.10091	0	2.10091	0	0	0	0	0	2.10091	0	0	0	0	0	0	2.73093	0	2.10091	0	0	0	0	0	0	0	0	0	0	0	0	0	0	0	0	0	2.10091	0	0	0	0	0	0	0	0	2.10091	0	0	0	0	0	0	0	0	0	2.73093	0	0	0	0	0	0	0	2.10091	3.39096	0	0	2.10091	0	0	0	0	0	3.11444	0	0	0	0	0	0	0	0	0	0	0	0	0	0	0	0	0	0	0	2.10091	0	3.11444	0	0	0	0	0	0	0	0	0	0	0	0	0	2.10091	0	0	0	0	0	0	0	0	0	0	0	2.10091	0	0	0	0	0	0	0	0	0	0	0	0	0	0	0	0	0	0	0	0	0	0	0	0	0	0	0	0	2.10091	0	0	0	0	0	0	0	0	0	0	0	0	0	0	0	0	0	0	0	0	0	0	0	0	0	0	0	0	0	0	0	0
GABA_F7_3224	0	0	0	0	0	0	0	0	0	0	1.99679	0	0	0	0	0	0	0	0	0	0	0	0	0	0	1.99679	0	0	0	0	0	0	0	0	0	0	0	0	0	0	0	0	0	0	0	0	0	0	0	3.00053	0	0	0	0	0	0	0	0	0	0	0	0	0	0	0	0	0	0	0	0	0	0	0	0	0	1.99679	0	0	0	0	1.99679	0	0	0	0	0	0	0	0	0	0	0	2.61964	0	0	0	0	0	0	0	1.99679	0	0	0	0	0	0	1.99679	0	0	0	0	0	1.99679	0	1.99679	0	0	0	0	0	0	0	0	0	0	0	3.00053	0	0	0	1.99679	0	0	0	0	0	0	0	0	0	0	0	3.81898	0	0	0	0	0	0	0	0	0	0	0	0	1.99679	0	0	0	0	0	0	0	0	0	0	4.0654	0	0	0	0	0	0	0	0	0	0	0	0	0	2.61964	0	0	1.99679	0	0	0	0	0	0	0	0	1.99679	0	0	0	0	0	0	0	0	0	1.99679	1.99679	0	0	0	0	0	0	0	0	0	0	0	3.94976	0	0	0	1.99679	0	0	0	0	0	0	0	0	0	1.99679	0	0	0	0	0	0	0	0	0	0	0	0	0	0	0	0	0	0	0	0	0	0	0	0
GABA_F7_3225	0	0	0	0	0	0	0	0	0	0	0	0	0	0	0	0	0	0	0	1.90327	2.51895	0	0	0	0	0	0	0	0	0	0	0	0	1.90327	0	0	0	0	0	0	0	0	2.51895	1.90327	0	2.51895	0	1.90327	0	0	0	0	0	0	0	0	0	0	0	0	2.8972	0	0	0	0	0	0	0	0	0	0	0	0	0	0	1.90327	2.51895	0	0	0	0	0	1.90327	0	0	0	2.51895	0	1.90327	0	2.51895	0	1.90327	0	0	0	0	1.90327	0	0	0	0	0	0	0	0	0	0	2.8972	0	0	0	0	0	1.90327	1.90327	0	0	0	0	1.90327	0	0	0	0	0	0	1.90327	0	0	0	0	0	1.90327	0	0	0	0	0	0	0	0	3.17099	0	0	2.51895	0	0	0	0	0	0	1.90327	0	0	0	0	0	0	0	0	0	0	0	0	1.90327	0	2.8972	2.8972	0	0	0	1.90327	0	0	0	0	0	0	0	0	0	0	0	0	0	0	0	0	0	1.90327	0	0	2.8972	0	2.51895	0	0	0	0	0	0	0	0	0	0	0	0	0	0	0	0	0	0	1.90327	0	4.15552	0	0	0	1.90327	0	0	0	0	0	0	0	0	0	0	0	0	0	0	0	1.90327	0	0	0	0	0	0	0	0	0	0	0	0	0	0	0	0	3.56237	0
GABA_F7_3226	0	0	0	0	0	0	0	0	0	0	1.9924	0	0	0	0	0	1.9924	0	0	0	0	0	0	0	0	0	0	0	0	0	1.9924	0	0	0	0	0	0	0	0	0	0	0	2.61493	0	0	0	0	0	0	0	0	0	0	0	0	1.9924	0	0	0	1.9924	1.9924	0	0	0	0	0	0	0	0	0	0	0	2.61493	0	0	0	0	0	0	0	0	0	0	0	0	0	0	0	0	1.9924	0	0	0	0	0	0	0	0	0	0	1.9924	0	0	0	0	0	0	0	0	0	0	0	0	0	0	0	0	0	0	0	2.61493	0	0	0	0	0	0	1.9924	0	0	0	2.61493	0	0	0	0	0	0	0	1.9924	0	0	0	3.94478	0	2.61493	0	0	1.9924	0	0	0	0	0	0	1.9924	0	0	0	0	0	0	0	0	0	0	0	3.81401	0	0	0	0	0	0	0	0	0	0	0	1.9924	1.9924	1.9924	0	0	0	0	0	0	0	0	0	0	0	0	0	0	0	0	0	0	0	0	0	0	0	0	1.9924	0	0	0	0	0	0	0	0	0	3.48632	1.9924	0	0	1.9924	0	0	0	0	1.9924	3.2708	0	0	0	0	0	0	0	0	0	1.9924	0	0	0	0	0	0	0	0	0	0	0	0	0	0	0	0	2.61493	0
GABA_F7_3227	0	0	0	0	0	0	0	0	0	0	0	0	0	0	0	0	0	0	0	0	0	0	0	0	0	0	0	0	0	0	0	0	0	1.76357	0	2.74082	0	0	0	3.2255	0	0	0	1.76357	0	0	2.36711	0	0	0	0	1.76357	0	0	0	0	0	0	0	0	2.36711	0	0	0	0	0	2.36711	0	0	0	0	0	0	0	0	0	0	0	0	0	0	0	0	0	0	0	0	0	0	0	1.76357	0	1.76357	0	0	3.01225	0	0	0	0	0	0	0	0	0	0	0	0	0	0	0	0	0	2.36711	0	0	0	0	2.36711	0	0	0	0	0	0	1.76357	0	0	0	0	1.76357	0	0	1.76357	0	0	0	0	0	0	0	0	5.07828	0	0	1.76357	0	0	0	0	0	0	0	0	0	0	1.76357	0	0	0	0	0	0	0	0	0	0	3.55056	0	0	0	0	2.74082	0	0	0	0	0	0	0	0	0	0	0	0	0	0	0	0	0	0	0	0	2.36711	0	0	0	0	0	0	0	0	0	0	0	0	0	0	0	0	0	0	0	0	1.76357	0	3.79547	0	0	1.76357	0	0	0	0	0	2.36711	1.76357	0	0	0	0	0	0	0	0	0	1.76357	0	0	0	0	0	0	0	0	0	0	0	0	0	0	0	0	1.76357	0
GABA_F7_3228	0	0	0	0	0	0	0	0	0	0	1.8211	0	0	0	0	0	1.8211	0	0	0	0	0	0	0	0	0	0	0	0	0	0	0	0	0	1.8211	0	0	0	0	0	0	0	0	2.42986	0	0	1.8211	0	0	1.8211	0	0	0	0	0	1.8211	0	0	0	0	0	1.8211	0	0	0	0	1.8211	0	0	0	0	0	3.07799	0	1.8211	0	0	0	0	0	0	0	0	1.8211	0	0	0	0	0	0	0	0	0	0	0	0	0	0	0	0	0	0	0	2.42986	0	0	0	0	0	0	0	0	0	0	2.80554	0	0	3.07799	0	0	0	0	0	0	0	0	0	2.80554	0	0	0	1.8211	0	0	0	1.8211	0	0	0	0	1.8211	0	0	0	0	3.07799	0	0	0	0	0	0	0	0	0	0	1.8211	0	0	0	0	0	1.8211	0	0	0	0	3.74784	0	0	0	0	0	0	0	0	0	0	0	0	2.42986	0	0	0	0	1.8211	0	0	0	0	0	0	0	2.42986	0	0	0	0	0	0	0	0	0	0	0	0	0	0	0	0	0	0	0	0	0	0	3.46798	0	0	0	0	0	0	0	0	2.42986	2.42986	0	0	0	0	0	0	0	0	0	2.80554	0	0	0	0	0	0	0	0	0	0	0	0	0	0	0	0	2.42986	0
GABA_F7_3229	0	0	0	0	0	0	0	0	0	0	0	0	0	0	0	0	0	0	0	0	0	0	0	0	0	2.00342	0	0	0	0	0	0	0	3.28307	0	0	0	0	0	0	0	0	0	0	0	2.00342	0	0	0	0	0	0	0	0	2.00342	0	2.00342	0	0	0	2.00342	0	0	0	0	0	0	0	0	0	0	0	0	0	0	0	2.62675	2.62675	0	0	0	0	0	0	0	0	0	0	0	2.00342	0	0	0	0	0	0	0	0	0	3.28307	0	0	0	2.00342	0	0	0	0	0	0	0	0	0	0	0	2.00342	0	0	2.62675	0	0	0	0	0	0	0	0	2.00342	0	0	0	0	0	0	0	0	0	0	0	0	0	0	2.62675	3.28307	0	0	0	0	0	0	0	0	2.00342	0	0	0	0	0	0	0	0	0	0	0	0	0	0	3.67595	0	0	0	0	0	0	0	0	0	0	0	0	2.00342	0	0	0	2.00342	0	0	2.00342	0	0	0	0	0	3.00781	0	0	0	2.00342	0	0	0	0	0	0	0	0	0	0	0	0	0	0	0	0	0	0	3.82648	0	0	0	0	0	0	0	0	3.00781	0	0	0	0	0	0	0	0	0	0	0	0	0	0	0	0	0	0	0	0	0	0	0	0	0	0	0	2.62675	0
GABA_F7_3230	0	0	0	0	0	0	0	0	0	0	0	0	0	0	0	0	0	0	0	0	0	0	0	0	0	0	0	0	0	0	0	0	0	0	2.14627	0	0	0	0	0	0	0	0	0	0	2.14627	0	0	0	0	0	0	0	2.77918	0	0	0	0	0	0	2.14627	0	0	0	0	0	0	0	0	2.14627	0	0	2.14627	0	0	0	0	2.14627	0	0	0	0	0	0	0	0	0	0	0	2.77918	0	0	0	0	0	0	0	0	0	0	0	0	0	2.14627	0	0	0	0	0	0	0	0	0	0	0	0	0	0	0	0	0	0	2.14627	0	0	0	0	3.16373	0	0	0	0	0	0	0	0	0	0	0	0	0	0	0	0	0	2.77918	0	0	2.77918	0	0	0	0	0	0	2.14627	0	0	0	0	0	0	0	0	0	0	0	3.6575	0	2.14627	0	0	0	0	0	0	0	0	2.14627	0	2.77918	0	0	0	0	0	0	0	0	0	0	0	0	2.14627	0	0	0	0	0	0	0	0	0	0	0	0	0	0	0	0	0	0	0	0	2.14627	0	3.44079	0	0	0	0	0	0	0	0	0	0	0	0	0	0	0	0	0	0	0	2.14627	0	0	0	0	0	0	0	0	0	0	0	0	0	0	0	0	0	0
GABA_F7_3231	2.19936	0	0	0	0	0	0	0	0	0	0	2.83548	0	0	0	0	0	0	0	0	0	0	0	0	0	0	0	0	0	0	2.83548	0	0	0	0	0	0	2.19936	0	2.19936	0	0	0	0	0	2.19936	3.22118	0	0	2.19936	0	2.19936	0	0	0	0	0	0	0	0	2.19936	0	0	0	0	0	2.19936	2.19936	0	0	0	0	2.19936	0	0	0	0	0	0	0	0	0	0	0	0	0	0	0	0	2.19936	2.19936	0	2.19936	0	0	0	0	0	0	0	0	0	0	0	0	0	0	0	0	0	0	0	0	2.19936	0	0	0	0	0	0	0	0	0	0	0	0	0	2.19936	0	0	0	0	0	0	0	0	0	0	0	0	0	0	3.49884	0	0	0	0	0	0	0	0	0	0	0	0	0	0	0	0	0	0	0	0	0	0	0	0	3.49884	0	0	0	0	2.19936	0	0	0	0	0	0	0	0	0	0	0	0	0	0	0	0	0	0	0	0	0	0	0	0	0	0	0	0	0	0	0	0	0	0	0	0	0	0	0	0	0	0	0	3.22118	0	0	0	0	0	2.19936	0	0	0	3.22118	0	0	0	0	0	0	0	0	0	2.19936	0	0	0	0	0	0	0	0	0	0	0	0	0	0	0	0	3.22118	0
GABA_F7_3232	0	0	0	0	0	0	0	0	0	0	0	0	0	0	0	0	0	0	0	0	0	0	0	0	0	0	0	0	0	0	0	0	0	0	0	0	0	0	0	0	0	0	0	0	0	0	0	0	0	2.0743	0	0	0	3.08543	0	0	0	0	0	2.0743	2.0743	2.0743	0	0	0	0	0	0	0	0	0	0	2.0743	0	0	0	0	0	0	0	0	0	3.36162	0	2.0743	0	0	0	2.0743	3.08543	0	0	0	0	0	0	0	0	0	2.0743	0	0	3.5778	2.70256	0	0	0	0	0	0	0	0	0	0	0	0	0	2.0743	0	0	0	0	0	0	0	0	0	3.5778	0	0	0	2.0743	0	0	0	2.0743	3.75545	0	0	0	0	0	2.70256	2.70256	0	0	0	0	0	2.0743	0	0	2.0743	0	0	0	0	0	0	0	0	0	0	0	2.0743	2.70256	0	3.36162	0	0	2.0743	0	0	0	0	0	0	0	2.70256	2.0743	0	0	0	0	0	0	0	0	0	0	0	0	0	0	0	2.0743	0	0	0	0	0	0	0	0	0	0	2.0743	0	0	0	0	0	0	0	0	0	0	2.0743	0	0	2.0743	0	0	0	0	2.0743	0	0	0	0	0	0	0	0	0	0	2.0743	0	0	0	0	0	0	0	0	0	0	0	0	0	0	0	0	2.0743	0
GABA_F7_3233	0	0	0	0	0	0	0	0	0	0	0	0	0	0	0	0	0	0	0	0	0	0	0	0	0	0	0	0	0	0	0	0	0	0	0	0	0	0	0	2.1476	0	0	0	0	0	0	0	0	0	2.1476	0	0	0	2.1476	0	0	0	0	0	2.1476	0	0	0	0	0	0	0	2.1476	0	0	0	0	2.1476	0	2.1476	2.1476	0	0	0	0	0	2.1476	2.1476	0	0	0	0	0	0	2.1476	0	0	0	0	0	0	0	0	0	0	0	0	2.78059	0	0	0	0	0	2.78059	0	0	0	0	0	0	0	0	3.16518	2.1476	0	0	0	0	0	0	0	0	3.16518	0	0	0	0	0	0	0	0	2.78059	0	0	0	0	0	3.16518	2.1476	0	3.16518	0	0	0	0	0	0	0	2.1476	0	0	2.1476	0	0	0	0	0	0	0	2.78059	2.1476	0	2.1476	2.78059	0	0	0	0	0	0	0	0	0	0	0	2.78059	2.78059	2.1476	0	0	0	0	2.1476	0	0	0	0	0	2.1476	0	0	0	0	0	2.1476	0	0	0	2.1476	0	0	2.1476	0	0	0	0	0	0	0	0	0	3.16518	0	0	0	0	0	0	0	0	0	0	0	0	0	2.1476	0	0	0	0	0	2.78059	0	0	0	0	2.1476	0	0	0	0	0	0	0	0	0	0	0	3.65897	0
GABA_F7_3234	0	0	0	0	0	0	0	0	0	0	2.17686	0	0	0	0	0	0	0	0	0	0	0	0	0	0	0	0	0	0	0	0	0	0	0	0	0	0	0	0	0	0	0	0	0	0	2.81164	0	0	0	0	0	2.17686	0	0	3.19687	0	0	0	0	0	0	0	0	0	0	0	0	0	0	0	0	0	0	0	0	0	0	0	0	0	0	0	0	0	0	0	0	0	0	2.17686	0	0	2.17686	0	0	0	0	0	0	0	0	0	0	0	0	0	0	2.81164	0	0	0	2.17686	0	0	0	2.17686	0	0	2.17686	0	2.17686	0	0	0	0	2.17686	0	2.81164	0	0	0	0	0	0	0	0	0	0	0	0	0	0	4.63125	0	0	0	0	0	0	0	0	0	0	0	0	0	0	0	0	0	0	0	0	0	0	0	0	3.19687	0	0	0	0	2.17686	0	0	0	0	0	0	0	0	2.17686	0	0	0	3.19687	0	0	0	0	0	0	0	2.81164	0	0	0	0	0	0	0	0	0	2.81164	0	0	2.81164	0	0	2.17686	0	0	0	0	0	0	2.17686	0	0	0	0	0	0	0	0	2.81164	3.6912	0	0	0	0	0	0	0	0	0	2.17686	2.81164	0	0	0	0	0	0	0	0	0	0	0	0	2.17686	0	0	2.17686	0
GABA_F7_3235	0	0	0	0	0	0	0	0	0	0	0	0	0	0	0	0	0	0	0	0	0	0	0	0	0	0	0	0	0	0	0	0	0	0	0	0	0	0	0	0	0	0	0	0	0	0	0	0	0	0	0	0	0	0	0	0	0	0	0	0	0	0	0	0	0	0	0	0	0	0	0	0	0	0	0	0	0	0	0	0	0	0	0	0	0	0	0	0	0	0	0	0	0	0	0	0	0	0	0	0	0	0	0	0	0	0	0	0	0	0	0	0	0	0	0	0	0	0	0	0	0	0	0	0	0	0	0	0	0	0	0	0	0	0	0	0	0	0	0	0	0	0	3.55574	0	0	0	0	0	0	0	0	0	0	0	0	0	0	0	0	0	0	0	0	0	0	0	0	0	0	0	0	0	0	0	0	0	0	0	0	0	0	0	0	0	0	0	0	0	0	0	0	0	0	0	0	0	0	0	0	0	0	0	0	0	0	0	0	0	0	0	0	0	0	0	0	0	0	0	0	0	0	0	0	0	0	0	0	0	0	0	0	0	0	0	0	0	0	0	0	0	0	0	0	0	0	0	0	0	0	0	0	0	0	0	0
GABA_F7_3236	0	0	0	0	0	0	0	0	0	0	0	2.38169	0	0	0	0	0	0	0	0	0	0	0	0	0	0	2.38169	0	0	0	0	0	0	0	0	0	0	0	0	0	0	0	0	0	0	0	0	0	0	0	0	0	0	0	0	0	0	2.38169	0	0	2.38169	0	0	0	0	0	0	0	0	0	0	0	0	0	0	2.38169	0	0	0	0	0	0	0	0	0	0	0	0	0	0	0	0	3.02754	0	0	0	0	0	0	0	0	0	0	2.38169	0	0	0	0	0	0	0	0	0	0	0	0	0	0	0	0	0	0	0	0	0	2.38169	0	2.38169	0	0	0	0	0	2.38169	0	2.38169	0	0	0	0	0	0	2.38169	0	0	0	0	0	0	0	0	0	0	0	0	0	2.38169	0	0	0	0	0	0	0	0	0	0	3.91434	0	0	0	0	0	0	0	0	0	0	0	0	0	0	0	0	0	0	0	0	0	0	0	0	0	0	0	0	0	0	0	0	0	0	0	2.38169	0	0	0	0	0	0	0	0	0	0	0	0	3.91434	0	0	0	2.38169	0	0	0	0	0	3.02754	0	0	0	2.38169	0	0	0	0	0	0	0	0	0	0	0	0	0	0	0	0	0	0	0	0	0	0	0	0
GABA_F7_3237	0	0	0	0	0	0	0	0	0	0	0	0	0	0	0	0	0	0	0	0	0	0	0	0	0	0	0	0	0	0	2.14493	0	0	0	0	0	0	0	0	0	0	0	0	0	0	0	0	0	0	3.16228	0	0	0	0	0	0	0	0	0	0	0	0	0	0	0	0	0	0	0	0	0	0	2.14493	0	0	0	0	0	0	0	0	0	0	0	0	0	0	0	0	3.16228	0	0	0	0	0	0	0	0	0	0	0	0	0	0	0	0	0	2.14493	0	0	0	0	0	2.14493	0	0	0	0	0	0	0	0	0	0	0	0	0	2.14493	0	0	0	0	0	0	0	2.14493	2.14493	0	0	0	0	0	0	3.16228	0	0	0	0	2.14493	0	0	0	0	0	0	2.14493	0	0	0	0	0	0	0	0	2.14493	3.16228	0	3.98509	2.14493	0	0	0	0	0	0	0	0	0	0	0	0	0	0	0	0	0	0	0	0	0	0	0	0	0	0	0	0	0	0	0	0	0	0	3.16228	0	0	0	0	0	0	0	0	0	0	0	0	3.16228	0	0	0	2.14493	0	0	0	0	2.77776	2.14493	0	0	0	0	0	0	0	0	0	3.43932	2.14493	0	0	0	0	0	0	0	0	0	0	0	0	0	0	0	2.77776	0
GABA_F7_3238	0	0	0	0	0	0	0	0	0	0	0	2.20724	0	0	0	0	0	0	0	0	0	0	0	0	0	0	0	0	0	0	0	0	0	0	0	0	0	0	0	0	0	0	0	0	0	0	0	0	0	0	0	0	0	0	0	0	0	0	0	0	2.20724	3.50743	0	0	0	0	0	2.20724	0	0	0	2.20724	0	0	0	2.84382	0	0	0	0	0	0	0	0	0	0	0	0	2.20724	3.22969	0	2.20724	2.20724	0	0	0	0	0	3.90286	0	0	0	0	0	0	0	0	0	0	0	0	0	0	0	0	0	0	0	2.84382	0	0	0	0	0	0	2.20724	0	0	0	0	0	0	0	0	0	0	0	0	0	0	0	0	0	4.18548	0	0	0	0	0	0	0	0	0	0	0	0	0	0	0	0	0	0	2.20724	0	0	0	0	4.18548	0	0	0	0	3.22969	0	0	0	0	0	2.20724	0	0	0	0	0	0	0	0	0	0	0	0	0	0	0	0	2.20724	0	0	0	0	0	0	0	0	0	0	0	0	0	0	0	0	0	0	0	0	2.84382	0	0	0	0	0	0	0	0	0	2.20724	0	0	0	0	0	0	0	0	0	2.20724	0	0	0	0	0	0	0	0	0	0	0	0	0	0	0	0	2.84382	0
GABA_F7_3239	0	0	0	0	0	0	0	0	0	0	0	0	0	0	0	0	0	0	0	0	0	0	0	0	0	0	0	0	0	0	2.09777	0	0	0	0	2.72759	0	0	0	0	0	0	0	0	0	0	0	0	0	2.72759	0	0	0	0	0	0	0	0	0	2.09777	2.09777	2.09777	0	0	0	0	0	0	0	0	0	0	0	0	0	0	0	0	0	0	0	0	0	0	0	0	0	0	0	0	0	0	0	0	0	0	0	0	0	0	0	0	3.11102	0	0	0	0	2.09777	0	0	0	0	0	0	0	2.09777	0	0	0	0	0	0	2.09777	0	0	0	0	0	0	0	0	0	0	0	0	2.09777	0	0	0	0	2.72759	0	3.11102	0	0	0	0	0	0	0	0	0	0	0	0	4.28331	0	0	0	0	0	0	2.09777	0	0	0	0	3.3875	0	0	0	0	0	0	0	0	0	0	0	0	2.72759	0	0	0	0	0	0	0	0	0	0	0	0	0	0	0	0	0	0	0	0	0	0	0	0	0	0	0	0	0	0	0	0	0	0	0	3.60386	0	0	0	0	0	2.09777	0	0	2.72759	2.72759	0	0	0	0	0	0	0	0	0	2.72759	0	0	0	0	2.09777	0	0	0	0	0	2.09777	0	0	0	0	0	2.09777	0
GABA_F7_3240	2.35364	0	0	0	0	0	0	0	0	0	0	0	0	0	0	0	0	0	0	0	0	0	0	0	0	0	0	0	0	0	0	0	0	2.35364	0	0	0	0	0	0	0	0	0	0	0	2.99811	0	0	0	0	0	2.35364	0	0	0	0	0	0	0	0	2.35364	0	0	0	0	0	2.35364	0	0	0	0	0	0	0	0	2.35364	0	0	0	0	0	0	0	0	0	0	0	2.35364	0	0	2.35364	0	2.99811	0	0	2.35364	0	0	0	0	0	0	3.666	0	0	0	0	0	0	0	0	0	0	0	0	0	0	0	0	0	0	0	0	2.35364	2.35364	0	0	2.35364	2.35364	0	0	0	0	0	0	0	0	0	0	0	0	0	3.88402	0	0	0	0	0	0	0	0	0	0	0	0	0	0	0	0	0	0	0	0	0	0	2.35364	0	2.35364	0	0	0	0	2.35364	0	0	0	0	0	0	0	2.35364	2.35364	0	0	0	0	0	0	0	0	0	0	0	2.35364	0	0	0	0	0	0	0	0	0	2.35364	0	0	0	0	0	0	2.35364	0	0	0	0	0	2.35364	0	0	0	0	0	0	0	0	2.99811	2.99811	0	0	0	0	0	0	0	0	0	3.38681	2.99811	0	2.35364	0	0	0	0	0	0	0	0	0	0	0	0	0	2.35364	0
GABA_F7_3241	0	0	0	0	0	0	0	0	0	0	0	3.03631	0	0	0	0	0	0	0	0	0	0	0	0	0	2.65456	0	0	0	2.02938	0	0	0	0	0	0	0	0	0	0	0	0	0	0	0	3.31191	0	0	0	0	0	0	0	0	0	0	0	0	0	3.03631	0	0	0	0	0	0	2.02938	0	0	0	0	2.65456	0	0	0	0	0	0	0	0	0	2.65456	0	0	0	0	0	0	0	2.02938	0	0	0	0	0	0	0	0	0	0	0	0	3.52774	0	0	0	0	0	2.02938	0	0	0	0	2.65456	0	0	0	0	0	0	0	0	0	0	0	0	0	2.02938	0	0	0	0	0	0	0	0	0	0	0	0	0	0	2.02938	3.70515	0	0	0	0	0	0	0	0	0	0	0	0	0	0	0	0	0	0	0	2.02938	0	0	0	3.85579	2.65456	0	0	0	0	0	0	0	0	0	0	0	2.02938	0	0	0	0	0	0	0	0	0	0	0	0	0	0	0	0	0	0	0	2.02938	0	0	0	0	0	0	0	0	0	0	0	0	0	0	0	2.65456	0	0	2.02938	0	0	0	0	0	0	0	0	0	0	0	0	0	0	0	0	0	0	0	0	0	0	0	0	0	0	0	0	0	0	0	0	0	0	0
GABA_F7_3242	0	0	0	0	0	0	0	0	0	0	2.74672	0	0	0	0	0	0	0	0	0	0	0	0	0	0	0	0	0	0	0	1.7688	0	0	0	0	0	0	0	0	0	0	0	0	0	0	1.7688	1.7688	0	0	3.01824	0	0	0	0	0	0	0	0	0	0	0	0	0	0	0	0	1.7688	0	0	0	1.7688	0	1.7688	0	0	0	1.7688	0	0	0	0	0	1.7688	0	0	0	0	0	0	0	1.7688	0	0	0	0	0	0	0	0	2.37282	0	0	3.99824	0	1.7688	0	0	0	0	0	1.7688	0	0	0	0	1.7688	0	0	0	0	0	0	0	0	0	0	0	1.7688	0	0	0	1.7688	0	0	0	0	2.37282	0	0	0	2.74672	0	4.92134	2.37282	0	3.01824	0	0	0	0	1.7688	0	0	0	0	2.37282	1.7688	0	0	0	0	0	0	0	0	1.7688	0	3.68664	0	0	0	0	2.74672	0	0	0	0	0	0	0	0	0	0	0	0	3.01824	0	0	0	0	0	0	0	1.7688	0	0	0	0	0	0	0	0	0	0	0	0	1.7688	0	0	0	0	0	0	0	0	0	4.16246	0	0	0	0	0	0	0	0	0	1.7688	0	0	0	0	0	0	0	0	0	1.7688	0	0	0	0	0	0	0	0	0	2.37282	0	0	0	0	0	0	0	0
GABA_F7_3243	0	0	0	0	0	0	0	0	0	0	0	0	0	0	0	0	0	0	0	0	2.97665	1.9751	0	0	0	0	0	0	0	0	0	0	0	0	0	0	0	2.59635	0	0	0	0	0	0	0	0	1.9751	0	0	0	0	0	0	0	0	1.9751	0	0	0	0	1.9751	0	0	0	0	0	1.9751	0	0	0	0	0	0	0	1.9751	0	0	0	0	0	0	1.9751	0	0	0	0	0	0	0	0	0	0	0	0	1.9751	0	0	0	0	0	0	0	0	0	0	0	0	0	0	0	0	0	0	0	0	2.59635	0	0	0	0	0	0	0	0	0	0	0	0	0	0	0	0	0	1.9751	0	0	0	0	0	0	2.97665	0	4.0407	0	0	1.9751	0	0	0	0	0	0	0	0	0	3.46688	1.9751	0	0	0	0	0	0	0	0	0	0	4.23816	0	0	0	0	0	0	0	0	0	0	0	0	2.59635	0	0	0	1.9751	1.9751	0	0	0	0	0	0	0	0	0	0	0	0	0	0	0	0	0	0	0	0	0	0	0	0	0	2.59635	2.59635	0	0	0	2.59635	0	0	0	0	0	0	0	0	0	1.9751	0	0	0	0	0	0	0	0	0	1.9751	0	0	0	0	0	0	2.97665	0	0	0	0	0	0	0	0	0	1.9751	0
GABA_F7_3244	0	0	0	0	0	0	0	0	0	0	0	0	0	0	0	0	0	0	0	0	0	2.3043	2.94624	0	0	0	0	0	0	0	0	0	0	2.94624	0	0	0	0	0	0	0	0	0	0	0	2.3043	0	0	0	0	0	0	0	0	0	0	0	0	0	0	2.3043	0	0	0	0	0	0	0	0	2.94624	0	0	0	0	0	0	0	0	0	0	0	0	0	0	0	0	0	0	0	2.3043	0	0	0	0	2.3043	0	0	0	0	0	0	3.61277	0	0	0	0	0	0	0	0	0	0	0	0	0	0	0	0	0	0	0	0	0	0	0	2.94624	0	0	0	0	0	0	0	0	0	0	2.94624	0	0	0	0	0	2.3043	0	0	0	0	0	0	0	0	0	0	0	0	0	2.3043	0	0	0	0	0	0	0	2.3043	0	0	2.94624	0	0	0	0	2.3043	0	0	0	0	0	0	0	2.3043	2.3043	0	0	0	0	0	0	0	0	0	0	0	0	0	0	0	0	0	0	0	0	0	0	0	0	0	0	0	0	0	0	0	0	0	0	3.33404	2.3043	0	0	0	0	0	0	0	0	0	0	0	0	0	0	0	0	0	0	0	0	0	0	0	0	0	0	0	0	0	0	0	0	0	0	0	0	0
GABA_F7_3245	0	0	0	0	0	0	0	0	0	0	2.37813	2.37813	0	0	0	0	0	0	0	0	0	0	0	0	0	0	0	0	0	0	0	0	0	0	0	0	0	0	0	2.37813	0	0	0	0	0	0	0	0	0	0	0	0	0	0	0	0	0	0	0	0	2.37813	0	0	0	0	2.37813	0	0	0	0	0	0	0	0	0	2.37813	0	0	0	0	0	0	0	0	0	0	0	0	0	0	0	0	2.37813	0	0	0	0	0	0	0	0	0	0	0	0	0	0	0	0	0	2.37813	0	0	0	0	0	0	0	0	0	0	0	0	0	0	0	0	0	0	0	0	0	0	0	0	0	3.69235	0	0	2.37813	0	0	3.02381	0	0	3.02381	0	0	0	0	0	0	0	0	0	0	2.37813	0	3.02381	0	0	0	0	0	0	0	0	3.02381	0	2.37813	0	0	0	0	0	0	0	0	0	0	0	0	0	0	0	0	0	0	0	0	0	0	0	0	0	0	0	0	0	0	0	0	0	0	0	0	0	0	0	0	0	0	0	0	0	0	2.37813	0	0	0	0	0	0	0	0	0	2.37813	0	0	0	3.9105	0	0	0	0	0	0	0	0	0	0	0	0	0	0	0	0	0	0	0	0	0	0	0	0
GABA_F7_3246	0	0	0	0	0	0	0	0	0	0	0	0	0	0	0	0	0	0	0	0	0	0	0	0	0	0	2.3043	0	0	0	0	0	0	0	0	0	0	0	0	0	0	0	0	0	0	0	0	0	0	3.33404	0	0	0	0	0	0	0	0	0	0	2.3043	0	0	0	0	0	0	0	0	0	0	0	0	0	0	0	0	0	0	0	0	0	0	0	0	0	0	0	0	0	2.3043	0	0	0	0	0	0	0	0	0	0	0	0	0	0	0	0	0	2.3043	0	0	0	0	0	0	0	0	0	0	0	0	0	0	0	0	0	0	0	0	0	0	0	0	0	0	0	3.33404	0	0	0	0	0	0	0	0	0	0	0	0	0	0	0	0	0	0	0	0	0	0	0	0	0	0	0	0	0	0	4.0092	0	0	0	0	0	0	0	0	0	0	0	0	0	0	0	0	0	0	0	0	2.3043	0	0	0	0	0	0	0	0	0	0	0	0	0	0	0	0	0	0	0	0	0	0	0	0	0	0	0	0	0	0	0	0	0	0	0	0	0	2.3043	0	0	0	0	0	0	0	0	0	0	0	0	0	0	0	0	0	0	0	2.94624	0	0	0	0	0	0	0	0
GABA_F7_3247	0	0	0	0	0	0	0	0	0	0	0	0	0	0	0	0	0	0	0	0	0	0	0	0	0	0	0	0	0	0	0	0	0	0	0	0	0	0	0	0	0	0	0	0	0	0	0	0	0	0	0	0	0	0	0	0	0	0	0	0	0	0	0	0	0	0	2.39972	0	0	0	0	0	2.39972	0	0	0	0	0	0	0	0	0	0	0	0	0	0	0	0	0	0	0	0	0	0	0	0	0	0	0	0	0	0	0	0	0	0	0	0	0	0	0	0	0	0	0	0	2.39972	0	0	0	0	0	0	0	0	0	2.39972	0	0	0	0	0	0	0	0	0	0	0	3.04643	0	0	0	3.43592	0	0	0	0	0	0	0	0	0	0	0	0	0	0	0	0	0	0	0	0	0	0	0	0	0	0	0	0	0	0	0	0	0	0	0	0	0	3.04643	0	0	0	0	0	0	0	0	0	0	0	0	0	0	0	0	0	0	0	2.39972	0	2.39972	0	0	2.39972	0	0	0	0	0	0	0	0	0	3.04643	0	0	0	0	0	0	0	0	0	0	0	0	0	0	0	0	0	0	0	0	0	0	0	0	0	0	0	0	0	0	0	0	0	0	0	0	0	0
GABA_F7_3248	0	0	0	0	0	0	0	0	0	0	0	0	0	0	0	0	0	0	0	0	0	0	0	0	0	0	0	0	0	0	0	0	0	0	0	0	0	0	0	0	0	0	0	0	0	0	0	0	0	0	0	0	0	0	0	0	0	0	0	0	0	0	0	0	0	0	0	0	0	0	2.85455	0	0	0	2.85455	0	0	0	0	0	0	0	0	0	0	0	0	0	0	0	0	0	0	0	0	0	0	0	0	0	0	0	0	2.85455	0	0	0	0	0	0	0	0	0	0	0	0	0	2.85455	0	0	0	0	0	0	0	0	0	2.85455	0	0	0	0	0	2.85455	0	0	0	0	0	0	0	0	2.85455	0	0	2.85455	0	0	0	0	0	0	2.85455	2.85455	0	3.51848	0	0	0	0	0	0	0	0	0	0	0	4.1967	0	0	0	0	0	0	0	0	0	0	0	0	0	0	0	0	0	0	0	0	0	0	0	0	0	0	0	0	0	0	2.85455	0	0	0	0	0	0	0	0	0	0	0	0	0	0	0	0	0	0	0	0	0	0	0	0	0	0	0	3.51848	0	0	0	0	0	0	0	0	0	2.85455	0	0	0	0	0	0	0	0	0	0	0	0	0	0	0	0	0	0
GABA_F7_3249	0	0	0	0	0	0	0	1.90667	0	0	0	1.90667	0	0	0	0	0	0	0	0	1.90667	0	0	1.90667	0	1.90667	0	0	0	0	0	0	0	2.52263	0	0	0	0	0	0	0	0	1.90667	0	0	0	0	0	0	0	0	0	0	0	0	0	0	0	0	0	0	3.17483	0	0	0	0	0	0	2.52263	0	0	0	1.90667	0	0	0	2.52263	0	0	0	0	0	0	0	0	0	0	0	0	2.52263	1.90667	0	0	0	0	0	0	0	0	0	0	0	1.90667	1.90667	1.90667	0	0	0	0	0	0	1.90667	0	1.90667	0	1.90667	0	0	0	0	0	0	0	0	0	0	0	2.52263	0	0	0	0	0	1.90667	0	0	2.90098	0	0	0	0	0	0	0	0	1.90667	0	0	1.90667	0	0	0	0	0	0	1.90667	0	0	0	1.90667	0	0	0	0	0	0	0	4.46545	0	0	0	0	0	0	0	0	0	0	0	0	0	0	0	0	0	0	0	0	0	0	0	0	0	2.90098	0	0	0	0	0	0	0	0	0	0	0	0	0	0	0	0	0	0	2.52263	0	0	0	3.96226	0	0	0	0	0	0	0	0	0	2.52263	0	0	0	0	1.90667	0	1.90667	0	0	0	1.90667	0	0	0	2.52263	0	0	0	0	1.90667	0	0	0	0	0	0	2.90098	0
GABA_F7_3250	0	2.5776	0	0	0	0	0	0	0	0	0	0	0	0	0	0	0	0	0	0	0	0	0	0	0	0	0	0	0	0	0	0	0	0	0	0	0	0	0	0	0	0	0	0	0	2.5776	0	0	0	0	0	0	0	0	0	0	0	0	0	0	0	2.5776	0	0	0	0	2.5776	0	0	3.23203	0	0	0	0	0	0	0	0	2.5776	0	0	0	0	0	0	0	0	0	0	0	0	0	0	0	0	0	0	0	0	0	0	0	0	0	0	0	0	0	0	0	0	0	0	0	0	0	0	0	0	0	0	0	0	0	0	0	0	3.62424	0	0	0	0	0	0	0	0	0	0	0	0	0	0	0	0	0	0	0	0	2.5776	0	0	0	0	2.5776	0	0	0	0	0	0	0	0	0	0	0	0	0	3.90524	0	0	0	0	0	0	0	0	0	0	0	0	0	2.5776	0	0	0	0	0	0	0	0	0	0	0	0	0	0	0	0	0	0	0	0	0	0	0	0	2.5776	0	0	0	0	0	0	0	0	0	0	0	0	0	2.5776	2.5776	0	0	0	2.5776	0	0	0	0	0	0	0	0	0	0	0	0	0	0	0	0	0	0	0	0	0	0	0	0	0	0	0	2.5776	0
GABA_F7_3251	0	0	0	0	0	0	0	0	0	0	0	0	0	0	0	0	0	0	0	0	0	0	0	3.29654	0	0	0	0	0	0	0	0	0	0	0	0	0	0	0	0	0	0	2.26934	2.90941	0	0	0	0	0	2.26934	0	2.26934	0	0	0	0	0	0	0	0	0	0	0	0	0	0	2.26934	0	0	0	0	0	0	0	0	0	0	0	0	0	0	0	3.29654	0	0	0	2.26934	0	0	0	0	0	0	0	0	2.26934	0	0	0	0	0	0	0	2.26934	0	0	0	0	0	0	0	0	0	3.57493	0	0	0	0	0	0	0	0	0	0	0	0	0	0	0	0	0	2.26934	0	2.26934	0	0	0	0	0	0	0	0	0	0	0	0	0	0	0	0	2.90941	0	0	0	0	0	0	0	0	0	0	0	0	0	0	0	0	4.37017	0	0	0	0	0	0	0	0	0	0	0	2.26934	0	0	0	2.26934	0	2.90941	0	0	0	0	0	0	0	3.57493	0	0	0	0	0	0	0	0	0	2.26934	0	0	0	0	0	0	0	0	0	0	0	0	2.90941	0	0	0	2.90941	0	2.26934	0	0	2.26934	0	0	0	0	0	0	0	0	0	0	0	0	0	0	0	0	0	0	0	0	0	0	0	0	0	0	0	2.26934	0
GABA_F7_3252	0	0	0	0	0	0	0	0	0	0	3.07355	0	0	0	0	0	0	0	0	0	0	0	0	0	0	0	0	0	0	0	0	0	0	0	0	0	0	0	0	0	0	0	0	0	0	0	0	0	0	0	0	0	0	0	0	0	0	2.42562	0	0	0	0	0	0	0	0	0	0	0	0	0	0	0	0	0	0	0	0	0	0	0	0	0	0	0	0	0	0	2.42562	0	0	0	2.42562	0	0	0	0	0	0	0	0	0	0	0	0	0	0	0	0	0	0	0	0	0	0	0	0	0	2.42562	0	0	0	0	0	0	0	0	0	0	0	0	0	0	0	0	0	0	0	0	0	0	0	0	0	0	0	0	0	0	0	0	0	0	0	0	2.42562	0	0	0	0	0	0	2.42562	0	3.07355	3.7433	0	4.14084	0	0	0	0	0	0	0	0	0	0	0	0	0	0	0	0	0	0	0	0	0	0	0	0	0	0	0	0	0	0	0	0	0	0	0	0	0	0	0	0	0	0	0	0	0	0	0	0	3.46348	0	0	0	0	0	0	0	0	2.42562	2.42562	0	0	0	0	0	0	0	0	0	3.07355	0	0	0	0	0	0	0	0	0	0	0	0	0	0	0	0	3.07355	0
GABA_F7_3253	0	0	0	0	0	0	0	0	0	0	0	0	0	0	0	0	0	0	0	0	0	0	0	0	0	0	0	0	0	0	0	0	0	0	0	0	0	0	0	0	0	0	0	0	0	0	0	0	0	0	0	0	0	0	0	0	0	0	0	0	0	0	0	0	0	0	0	0	0	0	0	0	0	0	0	0	0	2.12977	0	0	0	0	0	0	0	0	0	0	0	0	0	0	0	0	0	2.12977	0	0	0	0	0	0	0	2.12977	0	0	0	0	2.12977	0	0	0	0	2.76164	0	0	0	0	0	0	0	0	0	0	0	0	0	0	0	0	0	0	0	0	0	0	0	0	0	0	0	0	4.65187	2.12977	0	0	0	0	0	0	2.76164	0	0	0	0	0	0	0	0	0	0	0	0	0	0	0	0	3.14582	0	0	0	0	0	0	0	2.12977	2.12977	0	0	0	0	0	0	0	0	0	0	0	0	0	0	0	0	2.76164	0	0	0	0	0	0	0	0	0	0	0	0	0	0	0	0	0	0	2.12977	0	0	0	3.63928	0	0	0	0	0	0	0	0	3.42268	2.12977	0	0	0	0	0	0	0	0	0	2.12977	2.12977	0	0	0	0	0	0	0	0	2.12977	2.12977	0	0	0	0	0	0	0
GABA_F7_3254	0	0	0	0	0	0	0	0	0	0	0	0	0	0	0	0	0	0	0	0	0	0	0	0	0	2.17895	0	0	0	0	0	0	0	0	0	0	0	0	0	0	0	0	0	0	0	0	0	0	0	0	0	0	0	0	0	0	2.17895	0	0	0	0	2.81385	0	0	0	0	0	0	0	0	0	0	2.81385	0	0	0	0	0	0	0	0	0	0	0	0	0	0	0	0	2.81385	2.17895	0	0	0	0	0	0	2.17895	0	0	0	0	3.19912	2.81385	0	0	0	0	3.19912	0	0	0	0	0	0	0	0	2.81385	0	0	0	0	2.17895	0	0	0	0	2.17895	0	0	0	0	0	0	0	2.81385	0	0	0	0	2.17895	2.17895	2.17895	2.81385	0	0	0	0	2.17895	0	0	0	0	0	0	2.17895	0	0	0	0	0	0	0	0	2.17895	2.17895	0	3.87166	0	0	0	0	0	0	0	0	0	0	0	0	2.17895	0	2.17895	0	0	0	0	0	0	0	0	0	0	2.17895	0	2.81385	0	0	0	0	0	0	0	0	0	0	0	0	0	0	0	0	0	0	0	0	3.69349	0	0	0	0	0	0	0	0	4.15412	2.17895	0	0	0	0	0	0	0	0	0	2.17895	0	0	0	0	0	0	0	0	0	0	0	0	0	0	0	0	0	0
GABA_F7_3255	0	0	0	0	0	0	0	0	0	0	0	0	0	0	0	0	0	0	0	0	2.29461	0	0	0	0	0	0	0	0	0	0	0	0	0	0	0	0	0	0	0	0	0	0	0	0	2.29461	2.29461	3.6023	0	0	0	0	0	0	0	0	0	0	0	2.29461	2.93605	2.93605	0	0	0	0	0	0	0	0	0	0	2.29461	0	2.93605	0	0	0	0	0	0	0	0	3.32366	0	0	0	0	0	3.32366	0	2.29461	2.29461	0	0	0	0	0	0	0	0	0	0	0	0	0	0	0	2.29461	0	0	0	0	0	0	2.29461	0	0	0	0	0	0	0	0	0	0	0	2.29461	0	0	0	0	0	2.93605	0	0	2.29461	0	0	0	0	0	0	0	0	0	0	0	0	0	0	0	0	0	0	0	0	0	0	0	0	0	0	0	2.29461	2.29461	0	4.15016	0	0	0	0	0	0	0	0	0	0	0	2.29461	0	0	0	0	3.32366	2.93605	0	0	0	0	0	0	0	0	0	2.29461	0	0	0	0	0	0	0	0	0	0	0	0	0	0	0	2.29461	0	0	0	0	3.81997	0	0	0	2.93605	0	0	0	0	2.29461	2.93605	0	0	0	2.29461	0	0	0	0	0	0	0	0	0	0	0	0	0	0	0	0	0	0	0	0	0	0	0	0
GABA_F7_3256	0	0	0	2.06162	0	0	0	0	0	0	0	0	0	0	0	0	0	0	0	0	0	0	0	0	0	0	0	0	0	0	0	0	0	0	0	0	0	0	0	0	0	0	0	0	0	0	0	0	0	2.06162	0	0	0	0	0	0	0	0	0	0	2.06162	0	0	0	0	0	0	0	0	0	0	0	2.68903	0	0	0	2.06162	2.06162	0	0	0	0	2.06162	0	0	0	0	0	0	2.06162	0	0	0	0	2.06162	0	0	0	0	0	0	0	0	0	0	0	0	0	2.68903	0	0	2.06162	0	0	0	0	0	0	2.06162	0	0	0	0	0	0	0	0	0	0	0	0	0	0	0	0	0	0	0	0	0	2.68903	0	2.06162	0	0	0	0	0	0	0	2.06162	0	0	2.06162	0	3.07159	0	0	0	0	0	0	0	0	0	3.34762	0	4.02302	3.07159	0	0	0	0	0	0	0	0	0	0	0	3.5637	0	0	0	0	0	2.06162	2.06162	0	0	3.34762	0	0	2.06162	0	0	0	0	0	0	0	0	0	0	2.68903	0	0	0	0	0	0	0	0	0	0	0	2.06162	0	0	2.06162	0	0	0	0	0	2.06162	2.06162	0	0	0	0	0	0	0	0	0	0	0	0	0	0	0	0	0	0	0	0	0	0	0	0	0	0	2.68903	0
GABA_F7_3257	0	0	0	0	0	0	0	0	0	0	0	2.84993	0	0	0	0	0	0	0	0	0	0	0	0	0	0	0	0	0	0	0	0	0	0	0	0	0	0	0	0	0	0	0	0	0	0	0	0	0	0	0	0	0	0	0	0	0	0	0	0	0	0	0	0	0	0	0	0	0	0	0	0	0	0	0	0	0	0	0	0	0	2.84993	0	0	0	0	0	0	0	0	0	0	0	0	0	0	0	0	0	0	0	0	4.19187	0	0	0	0	0	0	0	0	0	0	0	0	0	0	0	0	0	0	0	0	0	0	0	0	2.84993	0	0	0	2.84993	0	0	0	0	3.90922	0	0	0	0	0	0	0	0	0	0	0	0	0	0	0	0	0	0	0	0	0	0	0	0	0	0	0	0	0	0	3.90922	0	0	0	0	0	0	0	0	0	0	0	0	0	3.51373	0	0	0	0	0	0	0	0	0	0	0	0	0	0	0	0	0	0	0	2.84993	0	0	0	0	0	0	0	0	0	0	0	0	0	0	2.84993	0	0	2.84993	0	0	0	0	0	0	0	0	0	0	0	0	0	0	0	0	2.84993	0	0	0	0	0	0	0	0	0	0	0	0	0	0	0	0	2.84993	0
GABA_F7_3258	0	0	0	0	0	0	0	0	0	0	0	0	0	0	0	0	0	0	0	0	0	0	0	0	0	0	0	0	0	0	0	0	0	0	0	0	0	0	0	0	0	0	0	0	0	0	0	0	0	0	0	0	0	0	2.35278	0	0	0	0	0	0	0	0	0	0	0	2.35278	0	0	0	0	0	2.99721	0	0	0	2.99721	0	0	0	0	2.35278	0	0	0	0	0	0	3.38589	0	2.35278	0	0	0	0	0	0	0	0	0	0	0	0	2.99721	0	0	0	0	0	0	0	0	0	0	0	2.35278	0	0	0	0	0	0	0	0	0	0	0	2.35278	0	0	0	0	0	0	0	0	0	0	0	0	0	0	2.35278	0	0	2.35278	0	0	0	0	0	0	0	0	0	0	2.35278	0	0	0	0	0	0	0	3.66507	0	0	3.88308	0	0	0	0	0	0	0	0	0	0	0	0	0	0	0	0	0	0	0	0	0	0	0	0	0	0	0	0	0	0	0	0	0	0	0	0	0	0	2.35278	0	0	0	0	0	0	0	0	0	2.99721	0	0	0	0	0	0	0	0	0	3.66507	0	0	0	0	0	0	0	0	0	2.99721	0	0	0	0	0	0	0	0	0	0	0	0	0	0	0	0	0	0
GABA_F7_3259	0	0	0	0	0	0	0	0	0	2.2152	0	2.2152	0	0	0	0	0	0	0	0	0	0	0	0	0	2.2152	0	0	0	0	0	0	2.2152	0	0	0	0	0	0	0	0	0	0	0	0	0	0	0	0	2.2152	0	0	0	0	2.2152	0	0	0	0	0	0	0	0	0	0	0	0	0	0	0	0	0	0	0	0	0	0	0	0	0	0	0	0	0	0	0	0	0	0	0	2.2152	0	0	0	0	0	0	0	0	0	2.85224	0	0	0	2.2152	0	0	0	0	0	0	0	0	3.23828	0	0	0	2.85224	0	0	0	0	0	0	2.2152	2.2152	0	0	0	0	0	0	0	3.23828	0	0	0	0	0	0	0	0	2.2152	2.2152	0	0	0	0	0	0	0	0	0	0	0	0	3.23828	0	0	0	0	0	0	0	0	0	0	3.5161	0	0	0	0	0	0	0	0	0	0	0	0	0	0	0	0	0	0	0	0	0	0	0	0	0	0	0	0	0	0	0	0	0	0	0	0	0	0	0	0	0	0	0	0	0	0	0	0	3.91161	0	0	0	0	0	0	0	0	2.2152	2.2152	0	0	0	0	0	0	0	0	0	0	0	0	0	0	0	0	0	0	2.2152	0	0	0	0	0	0	0	0	0
GABA_F7_3260	0	0	0	0	0	0	0	0	0	0	0	0	0	0	0	3.47049	0	0	0	0	0	0	0	0	0	0	0	0	0	0	0	0	0	3.47049	0	0	0	0	0	0	0	0	0	0	0	0	0	0	0	0	0	0	0	0	0	0	0	0	0	0	0	0	0	0	0	0	0	0	0	0	0	0	0	0	0	0	0	0	0	0	0	0	0	0	0	0	0	0	0	0	0	0	0	0	0	0	0	0	0	0	0	0	2.80798	0	0	0	0	0	0	0	0	0	0	2.80798	0	0	0	0	0	0	0	0	0	0	0	0	0	2.80798	0	0	2.80798	0	0	0	0	2.80798	0	0	0	0	0	0	2.80798	0	0	0	0	0	0	0	0	0	0	0	0	0	2.80798	0	0	0	0	0	0	0	0	0	0	0	0	0	0	0	0	0	0	2.80798	0	0	0	0	0	0	0	0	0	0	0	0	0	0	0	0	0	0	0	0	0	0	0	0	0	0	0	0	0	0	0	0	0	0	0	0	0	0	0	0	2.80798	0	0	0	0	0	0	0	0	0	0	0	0	0	0	0	0	0	0	0	2.80798	0	0	0	0	0	0	0	0	0	0	0	0	0	0	0	0	2.80798	0
GABA_F7_3261	0	0	0	0	0	0	0	0	0	0	0	0	0	0	0	0	0	2.54668	0	0	0	0	0	0	0	3.19987	0	0	0	0	0	0	0	0	0	0	0	0	0	0	0	0	0	0	0	0	0	0	0	0	0	0	0	0	0	0	3.19987	0	0	0	3.19987	0	0	0	0	0	0	0	0	0	0	0	0	0	0	0	0	0	0	0	0	0	0	0	2.54668	0	0	0	2.54668	0	0	0	0	0	0	0	0	2.54668	0	3.59166	0	0	0	0	0	0	0	0	0	0	0	0	0	0	0	3.19987	0	0	3.19987	0	0	0	0	0	0	0	0	3.59166	0	0	0	0	0	0	0	0	0	0	0	0	2.54668	0	3.59166	0	0	0	0	0	0	0	0	0	0	0	0	0	0	0	0	0	0	0	0	0	0	0	0	0	0	0	0	0	0	0	0	0	0	0	0	0	0	0	2.54668	0	2.54668	0	0	0	0	0	0	0	0	0	0	0	2.54668	0	0	0	0	0	0	0	0	0	0	0	0	0	0	0	0	0	0	0	4.55511	0	0	0	0	0	0	0	0	0	0	0	0	0	0	0	0	0	0	0	2.54668	0	0	0	0	2.54668	0	0	0	2.54668	0	0	0	0	0	0	0	0	0
GABA_F7_3262	0	0	0	0	0	0	0	0	0	0	0	0	0	0	0	0	0	0	0	0	0	0	0	0	0	0	0	0	0	0	0	0	0	0	0	0	0	0	0	0	0	0	0	0	0	0	0	0	0	0	0	0	0	0	0	0	0	0	0	0	0	0	0	0	0	0	0	0	0	0	0	0	0	0	0	0	0	0	0	0	0	0	0	0	0	0	0	0	0	0	0	0	0	0	0	0	0	0	0	0	0	0	0	0	0	0	0	0	0	0	0	0	0	0	0	0	0	0	0	0	0	0	0	0	0	0	0	0	0	0	0	0	0	0	0	0	0	0	0	0	0	0	0	0	0	0	0	0	0	0	0	0	0	0	0	0	0	0	0	0	0	0	0	0	0	0	0	0	0	0	0	0	3.33317	3.33317	0	0	0	0	0	0	0	0	0	0	0	0	0	0	0	0	0	0	0	0	0	0	0	0	0	0	0	0	0	0	0	0	0	0	0	0	0	0	0	0	0	0	3.33317	0	0	0	0	3.33317	0	0	0	0	0	0	0	0	0	0	0	0	0	0	0	0	0	0	0	0	0	0	0	0	0	0	0	0	0	0	0	0	0
GABA_F7_3263	0	0	0	0	0	0	0	0	0	0	0	0	0	0	0	0	0	0	0	0	0	0	0	0	0	0	0	0	0	0	0	0	0	0	0	0	0	0	0	0	0	0	0	0	0	0	0	0	0	0	0	3.81649	0	0	0	0	0	0	0	0	0	0	0	0	0	0	0	0	0	0	0	0	0	0	0	0	0	0	0	0	0	0	0	0	0	0	0	3.14511	0	0	0	0	0	0	0	0	0	0	0	0	0	0	0	0	0	0	0	0	0	0	0	0	0	0	0	0	0	0	0	0	0	0	0	0	0	0	0	0	0	0	0	0	0	0	0	0	0	3.14511	0	0	0	0	0	0	0	0	0	0	0	0	0	0	0	0	0	0	0	0	0	0	0	0	0	0	0	0	0	3.14511	0	0	0	0	0	0	0	0	0	0	0	0	0	0	0	0	0	0	0	0	0	0	0	0	0	0	0	0	0	0	0	0	0	0	0	3.14511	0	0	0	0	0	0	0	0	0	0	0	0	3.14511	3.14511	0	0	0	0	0	0	3.14511	0	0	0	0	0	0	0	0	0	0	0	0	0	0	0	0	0	0	0	0	0	0	0	0	0	0	0	0	0	0
GABA_F7_3264	0	0	0	0	0	0	0	0	0	0	0	2.36492	0	0	0	0	0	0	0	0	0	0	0	0	0	0	0	0	0	0	0	0	0	0	0	0	0	0	0	0	0	0	0	0	0	0	2.36492	0	0	0	0	2.36492	0	0	0	0	0	0	0	0	0	0	0	0	0	0	0	0	0	0	0	0	0	0	0	3.39885	0	0	3.00995	0	0	0	0	0	0	0	0	0	2.36492	3.00995	0	2.36492	0	0	0	0	0	0	0	0	0	0	2.36492	0	0	0	0	0	2.36492	0	0	0	0	0	0	0	0	2.36492	0	0	0	0	0	0	0	0	0	0	0	0	0	0	0	3.00995	0	0	0	0	0	0	3.39885	0	0	0	0	2.36492	0	0	0	0	0	2.36492	0	0	0	3.00995	3.00995	0	0	0	0	0	0	0	0	3.00995	0	3.67814	0	0	0	0	0	0	0	0	0	0	0	0	0	0	0	0	0	0	0	0	0	0	0	0	0	2.36492	0	2.36492	0	0	0	0	0	0	0	0	0	0	0	0	0	0	0	0	0	0	0	0	3.67814	0	0	0	2.36492	0	0	0	0	0	0	0	0	0	0	0	0	0	0	0	2.36492	2.36492	0	0	0	0	0	0	0	0	0	0	0	0	0	0	0	3.89622	0
GABA_F7_3265	0	0	0	0	0	0	0	0	0	0	0	0	0	0	0	0	0	0	0	0	0	0	0	0	0	0	0	0	0	0	0	0	0	0	0	0	0	0	0	0	0	0	0	0	0	0	0	2.80944	0	0	0	0	0	0	0	0	0	0	0	0	0	0	0	0	0	0	0	0	0	0	0	0	0	0	0	0	0	0	0	0	0	0	0	0	0	0	0	0	0	0	0	0	0	0	0	0	0	0	0	0	0	0	0	0	0	0	0	0	0	0	0	0	0	0	0	0	0	0	0	0	0	0	0	0	0	0	0	2.80944	0	0	0	0	2.80944	0	0	0	0	0	0	0	0	0	0	0	0	0	0	0	0	0	0	0	0	0	0	0	0	0	0	0	0	0	0	0	2.80944	0	0	0	0	0	0	0	0	0	0	0	0	0	0	0	0	3.86706	0	0	0	0	0	0	0	0	0	0	0	0	0	0	0	0	0	0	0	0	0	2.80944	0	0	0	0	0	0	0	0	0	0	0	0	0	0	0	0	2.80944	0	0	0	0	0	2.80944	0	0	0	0	0	0	0	0	0	3.47201	0	0	0	0	0	0	0	0	0	0	0	0	0	0	0	0	0	0
GABA_F7_3266	0	0	0	0	0	0	0	0	0	0	0	0	0	0	0	0	0	0	0	0	0	0	0	0	0	0	0	0	0	0	0	0	0	0	0	0	0	0	0	0	0	0	0	0	0	3.35693	0	0	0	3.35693	0	0	0	0	0	0	2.69803	0	0	0	0	0	0	0	0	0	2.69803	0	0	0	0	0	0	0	0	0	0	0	0	0	0	0	0	0	0	0	0	0	0	0	0	0	0	0	0	0	0	0	0	0	0	0	0	0	0	0	0	0	0	0	0	0	0	0	0	2.69803	0	0	0	0	0	0	0	0	0	0	0	0	0	0	0	0	0	0	0	0	0	0	0	0	2.69803	0	0	2.69803	0	0	0	0	0	0	0	0	2.69803	0	0	0	0	0	0	0	0	0	0	0	3.35693	0	0	4.0325	0	0	0	0	0	0	0	0	0	0	3.35693	0	0	0	0	0	0	0	0	0	0	0	0	0	0	0	0	0	0	0	0	0	0	0	0	0	0	0	0	0	0	0	0	0	0	0	0	0	2.69803	0	0	0	0	0	0	0	0	0	0	0	0	0	0	0	0	0	0	0	0	0	0	0	0	0	0	4.0325	0	0	0	0	0	0	0	0	0	2.69803	0
GABA_F7_3268	0	0	0	0	0	0	0	0	0	0	0	0	0	0	0	0	0	0	0	0	0	0	0	0	0	0	0	0	2.95052	0	0	0	0	0	0	0	2.30837	0	0	0	0	0	0	0	0	2.30837	0	0	0	0	0	0	0	0	0	2.30837	0	0	0	0	0	4.41306	0	0	0	0	3.61717	0	0	0	0	0	0	0	0	0	0	0	0	0	0	0	0	0	0	0	0	0	0	3.3384	0	0	0	0	0	0	0	0	0	0	0	0	2.30837	0	0	0	0	0	0	0	0	0	0	0	0	0	0	0	0	0	0	0	0	0	0	0	2.95052	3.83492	0	0	0	0	0	2.30837	0	0	0	0	0	0	2.30837	0	0	2.95052	0	3.61717	0	0	0	0	0	0	0	0	0	2.30837	0	0	0	0	0	0	0	0	0	0	0	2.95052	0	0	0	0	0	0	0	0	0	0	0	0	2.30837	0	0	0	0	2.30837	0	0	0	0	0	0	0	2.30837	0	0	0	0	0	0	0	0	0	0	0	2.30837	0	0	0	0	0	0	2.30837	0	0	0	3.61717	0	0	0	2.30837	0	0	0	0	0	3.3384	0	0	0	0	0	0	0	0	0	2.30837	0	0	0	0	0	0	0	0	0	0	0	0	0	0	0	0	0	0
GABA_F7_3269	0	0	0	0	0	0	0	0	0	0	0	0	0	0	0	0	0	0	0	0	0	0	0	0	0	0	0	0	0	0	0	0	0	0	0	0	0	0	0	0	0	0	0	0	0	0	0	0	0	2.54128	0	2.54128	0	0	0	0	0	0	0	0	0	2.54128	0	0	0	0	3.19425	0	0	0	0	0	2.54128	0	0	0	2.54128	0	0	0	0	0	0	0	0	0	0	0	0	0	2.54128	0	0	0	3.19425	0	0	0	0	0	0	0	0	0	0	0	0	0	0	0	0	0	0	0	0	0	0	0	4.66592	0	3.19425	0	0	0	0	0	0	2.54128	0	0	0	0	0	0	0	0	2.54128	0	0	0	2.54128	0	0	0	0	0	0	0	3.19425	0	2.54128	0	0	0	0	0	2.54128	0	0	0	0	0	0	0	0	3.58595	0	4.08563	0	0	0	0	0	2.54128	0	0	0	0	3.58595	0	0	0	0	0	0	0	0	0	0	0	0	0	0	0	0	0	0	0	0	0	0	0	0	0	0	0	0	0	0	0	0	0	0	0	0	0	3.19425	0	0	0	0	0	0	0	0	3.19425	3.58595	0	0	0	0	0	0	0	0	0	2.54128	0	0	0	0	0	0	0	0	0	0	0	0	0	0	0	0	3.19425	0
GABA_F7_3270	0	0	0	0	0	0	0	0	0	0	0	0	0	0	0	0	0	0	0	0	0	0	0	0	0	0	0	0	0	0	0	0	2.67508	0	0	0	0	0	0	2.67508	0	0	0	0	0	0	0	0	0	0	0	0	0	0	0	0	0	0	0	0	0	0	0	0	0	0	0	0	0	0	0	0	0	0	0	0	0	0	0	0	0	0	0	0	0	0	0	0	0	2.67508	2.67508	0	2.67508	0	2.67508	0	0	0	0	0	0	0	0	0	0	0	0	0	0	0	0	0	0	2.67508	0	0	0	0	0	0	0	0	0	0	0	0	0	0	0	0	0	0	0	0	0	2.67508	0	0	0	0	0	0	0	4.40771	0	3.72667	0	0	0	0	0	0	0	0	0	0	0	0	0	0	0	0	0	0	0	0	0	0	0	0	0	0	0	0	0	0	0	0	0	0	0	0	2.67508	0	0	0	0	0	0	0	0	0	0	0	0	0	0	0	0	0	0	0	0	0	0	0	2.67508	0	0	0	0	0	0	0	0	0	0	0	0	2.67508	0	0	0	0	0	0	3.72667	0	0	0	0	0	0	0	0	0	3.33317	0	0	0	0	0	0	0	0	0	0	0	0	0	0	0	0	3.72667	0
GABA_F7_3271	0	0	0	0	0	0	0	0	0	0	0	0	0	0	0	0	0	0	0	0	0	0	0	0	0	2.3545	0	0	0	0	0	0	0	0	0	0	0	0	0	0	0	0	0	0	0	2.3545	0	0	0	4.21553	0	0	0	0	0	2.3545	0	0	0	0	2.3545	0	0	0	0	0	2.3545	0	0	0	0	0	0	0	0	0	0	0	0	0	0	2.3545	0	0	0	0	0	0	0	0	0	0	2.3545	0	0	0	0	0	0	0	0	0	0	0	0	0	0	0	2.3545	0	0	0	0	0	0	0	0	0	0	0	0	0	0	0	0	0	0	2.99902	0	0	0	0	0	0	0	0	0	0	0	0	0	0	0	3.66693	0	0	0	0	0	0	0	0	0	0	0	0	0	0	0	0	0	0	0	0	0	3.38773	0	4.34722	0	0	0	0	0	0	0	0	0	0	3.66693	0	4.21553	0	0	0	0	0	0	0	0	0	0	0	0	0	0	0	0	0	0	0	0	0	0	0	0	0	0	0	0	0	0	0	0	0	0	0	2.99902	2.99902	0	0	0	0	0	0	0	3.38773	0	0	0	0	0	0	0	0	0	0	0	0	0	0	0	0	0	0	0	0	0	0	0	0	0	0	0	0	0
GABA_F7_3272	0	0	0	0	0	0	0	0	0	0	0	0	0	0	0	0	2.52421	0	0	0	2.52421	0	0	0	0	0	0	0	0	0	0	0	0	0	0	0	0	0	0	0	0	0	0	0	0	2.52421	0	0	0	0	0	0	0	0	0	0	0	0	0	0	2.52421	0	0	0	0	0	0	0	0	0	0	0	2.52421	0	0	0	2.52421	0	0	0	0	0	0	0	0	0	0	0	0	2.52421	0	0	0	0	0	0	0	0	0	0	0	0	0	0	0	0	0	0	0	0	0	0	0	2.52421	0	0	0	0	0	0	0	0	0	0	0	0	0	3.17647	0	0	2.52421	0	0	0	0	2.52421	0	0	0	0	0	0	0	3.17647	0	0	0	0	0	0	0	0	0	0	0	4.75196	2.52421	0	0	0	0	0	0	0	0	2.52421	0	3.17647	0	0	0	0	0	0	0	0	0	0	0	0	0	0	0	0	0	0	0	0	0	0	0	0	0	0	0	0	0	0	0	0	0	0	0	0	0	0	0	0	0	0	0	0	0	0	0	0	2.52421	0	0	0	0	0	0	0	0	2.52421	0	0	0	0	0	0	0	0	0	0	0	2.52421	0	0	0	0	0	0	0	0	0	0	0	0	0	0	0	0	0
GABA_F7_3273	0	0	0	0	0	0	0	0	0	0	0	2.35364	0	0	0	0	0	0	0	0	0	0	0	0	0	0	0	0	0	0	0	0	0	2.35364	0	0	0	0	0	0	0	0	0	0	0	2.99811	2.99811	0	0	0	0	0	0	0	2.35364	2.35364	0	0	0	0	2.99811	0	0	0	0	0	0	0	0	0	0	0	0	0	0	2.99811	0	0	0	0	0	0	0	0	0	0	0	0	0	2.99811	0	0	0	0	2.35364	0	0	0	0	0	0	0	2.35364	0	0	0	0	0	0	0	0	0	0	0	0	0	0	0	0	0	0	0	0	0	0	0	0	0	0	0	0	2.99811	0	2.35364	0	0	0	0	0	0	0	0	4.0629	0	0	0	0	0	0	0	0	0	0	0	0	0	2.35364	0	0	0	0	0	0	0	0	2.99811	0	3.88402	0	0	2.35364	0	0	0	0	0	0	0	0	0	0	0	0	0	0	3.666	0	0	0	0	0	0	0	2.99811	0	2.99811	0	0	0	0	0	0	0	0	0	0	2.35364	0	0	0	0	0	0	0	0	0	2.99811	2.35364	0	0	0	0	0	0	0	0	3.38681	0	0	0	0	0	0	0	0	0	2.35364	0	0	0	0	0	0	0	0	0	0	0	0	0	0	0	0	0	0
GABA_F7_3274	0	0	0	0	0	0	0	0	0	0	0	0	0	0	0	0	0	0	0	0	2.51163	0	0	0	0	0	0	0	0	0	0	0	0	0	0	0	0	0	0	0	0	0	0	0	0	0	0	0	0	0	0	0	0	0	0	0	0	0	0	0	0	0	0	0	0	0	0	0	2.51163	0	0	0	0	0	0	0	0	0	0	0	0	0	0	0	0	0	0	0	2.51163	0	2.51163	0	0	0	2.51163	3.16337	0	0	0	0	0	0	4.23338	0	0	0	0	0	0	0	0	0	0	2.51163	3.16337	0	0	0	0	0	0	0	0	0	2.51163	0	0	3.16337	0	0	0	0	0	0	0	2.51163	3.55464	0	0	0	3.55464	0	0	0	0	0	0	0	0	0	0	0	0	0	0	0	0	0	0	0	0	0	0	0	0	0	0	4.05396	0	0	0	0	0	0	0	0	0	0	0	0	0	0	0	0	0	0	0	0	0	0	0	0	0	0	0	0	0	0	0	0	0	0	0	0	0	0	0	0	0	0	0	0	0	0	0	0	4.05396	2.51163	0	0	0	0	0	0	0	3.55464	0	0	0	0	0	0	0	0	0	0	0	0	0	0	0	0	0	0	0	0	0	0	0	0	0	0	0	2.51163	0
GABA_F7_3275	0	0	0	0	0	0	0	0	0	0	0	0	0	0	0	0	0	0	0	0	0	0	0	0	0	0	0	0	0	0	0	0	0	0	0	0	0	0	0	0	0	0	0	0	0	0	0	0	0	0	0	0	0	0	0	0	0	0	0	0	0	0	0	0	0	0	0	0	0	0	0	0	0	0	0	0	0	0	0	0	0	0	0	0	0	0	0	0	0	0	0	0	0	0	0	0	0	0	3.28492	0	0	0	0	0	0	0	0	0	0	0	0	0	0	0	0	0	0	0	0	0	0	0	0	0	0	0	0	0	0	0	0	0	0	0	0	0	0	0	0	0	0	0	0	0	0	0	0	0	0	0	0	0	0	0	0	0	0	0	0	0	0	0	0	0	0	0	0	0	0	0	0	0	0	0	0	0	0	0	0	0	0	0	0	0	0	3.95917	0	0	0	0	0	0	0	0	0	0	0	0	0	0	0	0	0	0	0	0	0	0	0	0	0	0	0	0	0	0	0	0	0	0	0	3.28492	0	0	0	0	0	0	0	0	0	0	0	0	0	0	0	0	0	0	0	0	0	0	0	0	3.95917	0	0	0	0	0	0	4.35826	0
GABA_F7_3276	0	0	0	0	0	0	0	0	0	0	0	0	0	0	0	0	0	0	0	0	0	0	0	0	0	0	0	0	0	0	0	0	0	0	0	0	0	0	0	0	0	0	0	0	0	0	0	0	0	0	0	0	0	0	0	0	0	0	0	0	0	0	0	0	0	0	0	0	0	0	0	0	0	0	0	3.40916	0	0	0	0	0	0	0	0	0	0	0	0	0	0	0	0	0	0	0	0	0	0	0	0	0	0	0	0	0	0	0	0	0	0	0	0	0	0	0	0	0	0	0	0	0	0	0	0	0	2.74854	0	0	0	0	0	0	0	0	0	0	2.74854	0	0	0	0	0	0	2.74854	0	2.74854	0	0	0	0	0	0	0	0	0	3.80354	0	0	0	0	0	0	0	0	0	0	0	3.40916	0	0	0	0	0	0	0	2.74854	0	0	0	0	0	0	0	0	0	2.74854	0	0	0	0	0	0	0	0	0	0	0	0	0	0	0	0	0	0	0	0	0	0	0	0	0	0	0	0	0	0	0	0	0	0	0	0	0	0	0	0	0	0	0	0	0	0	0	0	0	0	2.74854	0	0	0	0	2.74854	0	0	0	0	0	0	0	0	0	0	0	2.74854	0
GABA_F7_3277	0	0	0	0	0	0	0	0	0	0	0	0	0	0	0	0	0	0	0	0	0	0	0	0	0	0	0	0	0	0	0	0	0	0	0	0	0	0	0	0	0	0	0	0	0	2.60617	0	0	0	3.26171	0	0	0	0	0	0	0	0	0	0	2.60617	0	0	0	0	0	0	0	0	0	0	0	0	0	2.60617	0	0	0	0	0	0	2.60617	0	0	0	0	0	0	0	2.60617	0	0	0	0	3.26171	0	0	0	0	0	0	0	0	2.60617	0	0	0	0	0	0	0	0	0	0	0	0	0	0	0	0	0	0	0	0	0	0	0	2.60617	0	0	0	0	0	0	0	0	0	0	0	0	0	0	0	0	0	0	0	0	0	0	0	0	0	0	0	2.60617	0	0	0	0	0	0	0	0	0	0	0	3.93551	0	0	0	0	0	0	0	0	0	0	0	0	0	0	0	0	0	0	0	0	0	2.60617	0	0	0	0	0	0	0	0	0	0	0	0	0	0	0	0	0	0	0	0	0	0	0	0	0	0	4.48672	0	0	0	0	0	0	0	0	0	0	0	0	0	0	0	0	0	0	0	2.60617	0	0	0	0	0	0	0	0	0	0	0	0	0	0	0	0	3.26171	0
GABA_F7_3278	0	0	0	0	0	0	0	0	0	0	0	0	0	0	0	0	0	0	0	0	0	0	0	0	0	0	0	0	0	0	0	0	0	0	0	0	0	0	0	0	0	0	0	0	0	0	0	0	0	0	0	0	0	0	0	0	0	0	0	0	0	0	0	0	0	0	0	0	0	0	0	0	0	0	0	0	0	0	0	0	0	0	0	0	0	0	0	0	0	0	0	0	0	0	0	0	0	0	0	0	0	0	0	0	0	0	0	0	0	0	0	0	0	0	0	0	0	0	0	0	0	0	0	0	0	0	0	0	0	0	0	0	0	0	0	0	0	0	0	0	0	0	0	0	0	0	0	0	0	0	0	0	0	0	0	0	0	0	0	0	0	0	0	0	0	0	0	0	0	0	0	0	0	0	0	0	0	0	0	0	0	0	0	0	0	0	0	0	0	0	0	0	0	0	0	0	0	0	0	0	0	0	0	0	0	0	0	0	0	0	0	0	0	0	0	0	0	0	0	0	0	0	0	0	0	0	3.34365	0	0	0	0	0	0	0	0	0	0	0	0	0	0	0	0	0	0	0	0	0	0	0	0	0	0	0	0
GABA_F7_3279	0	0	0	0	0	0	0	0	0	0	0	0	0	0	0	0	0	0	0	0	0	0	0	0	0	0	0	0	0	0	0	0	0	0	0	0	0	0	0	0	0	0	0	0	0	0	0	0	0	0	0	0	0	0	0	0	0	0	0	0	2.62023	0	0	0	0	0	0	0	0	0	0	0	3.2763	0	0	0	0	0	0	0	0	0	2.62023	0	0	0	0	0	2.62023	0	0	0	0	0	0	0	2.62023	0	0	0	0	0	0	2.62023	0	0	0	0	0	0	0	0	0	0	0	0	0	0	0	0	0	0	0	0	0	0	0	3.2763	0	0	0	0	0	0	0	0	2.62023	0	0	0	0	0	0	0	0	2.62023	0	0	0	0	0	0	0	0	0	0	2.62023	0	0	0	0	0	0	0	0	0	0	0	2.62023	0	0	0	3.2763	0	0	0	0	0	2.62023	0	2.62023	0	0	0	0	0	0	0	0	0	0	0	0	0	0	0	0	0	0	0	0	0	0	0	0	0	0	0	0	0	0	0	0	0	0	0	3.6691	0	0	2.62023	0	0	0	0	0	2.62023	0	0	0	0	0	0	0	0	0	0	0	2.62023	0	0	0	0	0	2.62023	0	0	0	0	0	0	0	0	0	3.2763	0
GABA_F7_3280	0	0	0	0	0	0	0	0	0	0	0	0	0	0	0	0	0	0	0	0	0	0	0	0	0	0	0	0	0	0	0	0	0	0	2.98019	0	0	0	0	2.98019	0	0	0	0	0	0	0	0	0	3.64762	0	0	0	0	0	0	0	0	0	0	0	0	0	0	0	2.98019	0	0	0	0	0	0	0	0	0	2.98019	0	0	0	0	0	0	0	0	0	0	0	0	0	0	2.98019	0	0	0	0	0	0	0	0	0	0	0	0	0	0	0	0	0	3.64762	0	0	0	0	0	0	0	0	0	0	0	0	0	0	0	0	0	0	0	0	0	0	0	0	0	0	0	4.54816	0	0	0	0	0	2.98019	0	0	2.98019	0	0	0	0	0	0	2.98019	0	0	0	0	0	2.98019	0	0	0	0	0	2.98019	0	0	4.04436	0	0	0	0	0	0	0	0	0	0	0	0	0	2.98019	0	0	0	0	0	0	2.98019	0	0	0	0	0	0	3.64762	0	0	0	0	0	0	0	0	0	0	0	0	0	0	0	0	0	0	0	0	0	0	0	0	0	0	0	0	0	0	2.98019	0	0	0	0	0	0	0	0	0	0	0	0	0	0	0	0	0	0	0	0	0	0	0	0	0	0	0	0
GABA_F7_3281	0	0	0	0	0	0	0	0	0	0	0	0	0	0	0	3.44079	0	0	2.77918	0	0	0	0	0	0	0	0	0	0	0	2.77918	0	0	0	0	0	0	0	0	0	0	0	0	0	0	0	0	0	0	0	0	0	0	0	0	0	0	0	0	0	0	0	0	0	0	0	0	0	0	0	0	0	0	0	2.77918	0	0	0	0	0	0	2.77918	0	0	0	0	0	0	0	0	0	0	0	0	0	0	0	0	0	0	0	0	0	0	0	0	0	0	0	0	0	0	0	0	0	0	0	0	0	0	0	0	0	0	3.83551	0	0	0	0	0	0	0	0	2.77918	0	0	0	0	0	0	0	0	2.77918	0	0	0	0	0	0	0	0	0	0	0	0	2.77918	0	0	0	0	0	0	0	0	0	0	0	2.77918	0	0	0	0	0	0	0	0	3.44079	0	0	0	0	0	0	0	0	2.77918	0	0	0	0	0	0	0	0	0	0	0	0	0	0	0	0	0	0	2.77918	0	0	0	0	0	0	0	0	0	0	0	4.51781	0	0	0	0	0	0	0	0	3.44079	0	0	0	0	0	0	0	0	0	0	0	0	0	0	0	0	0	0	0	0	0	0	0	0	0	0	0	0	0
GABA_F7_3282	0	0	0	0	0	0	0	0	0	0	0	0	0	0	0	0	0	0	0	0	0	0	0	0	0	0	0	0	0	0	0	0	0	0	0	0	0	0	0	0	0	0	0	0	0	0	0	0	0	0	0	0	0	0	0	0	0	0	0	0	0	0	0	0	0	0	0	0	0	0	0	0	0	0	0	0	0	0	0	0	0	0	0	0	0	0	0	0	0	0	0	0	0	0	0	0	0	0	0	0	0	0	3.45552	0	0	0	0	0	0	0	0	0	0	0	0	0	0	0	0	0	0	0	0	0	0	0	0	0	0	0	0	0	0	0	0	0	0	0	0	0	0	0	0	0	0	0	0	0	0	0	0	0	0	0	0	0	3.45552	0	0	0	0	0	0	0	0	0	0	0	0	0	0	0	0	0	0	0	0	0	0	0	0	0	0	0	0	0	0	0	0	0	0	0	0	0	0	0	0	0	0	0	0	0	0	0	0	0	0	0	0	0	0	0	0	0	0	0	0	0	0	0	0	0	0	0	0	0	3.45552	0	0	0	0	0	0	0	0	0	0	3.45552	0	0	0	0	0	0	0	0	0	0	0	0	0	0	0	0	0
GABA_F7_3283	0	0	0	0	0	0	0	0	0	0	0	0	0	0	0	0	0	0	0	0	0	0	0	0	0	0	0	0	0	0	0	0	0	0	0	0	0	0	0	0	0	0	0	0	0	0	0	0	3.26292	0	0	0	0	0	0	0	0	0	0	3.26292	0	0	0	0	0	0	0	0	0	0	0	0	0	0	0	0	0	0	0	0	0	0	0	0	0	0	0	0	3.26292	3.26292	0	0	0	0	0	0	0	0	0	0	0	0	3.26292	0	0	0	0	0	0	0	0	0	0	0	0	0	0	0	0	0	0	0	0	0	0	0	0	0	0	0	0	0	0	3.26292	0	0	0	0	0	3.26292	0	0	0	0	0	3.26292	0	0	0	0	0	0	0	0	0	0	0	0	0	0	0	0	0	0	0	0	0	4.62008	0	0	0	0	0	0	0	3.26292	0	0	0	0	0	0	0	0	0	4.62008	0	0	0	0	0	0	0	0	0	0	0	0	0	0	0	0	0	3.26292	0	0	0	0	0	0	0	0	0	0	0	0	3.26292	0	0	0	0	0	0	0	0	0	0	0	0	0	0	0	0	0	0	0	0	0	0	0	0	0	0	0	0	0	0	3.26292	3.26292	0	0	0	0	0	0
GABA_F7_3284	0	0	0	0	0	0	0	0	0	0	0	2.93858	0	0	0	0	0	0	0	0	0	0	0	0	0	0	0	0	0	0	0	0	0	0	0	0	0	0	0	0	0	0	0	0	0	0	0	0	0	0	0	0	0	0	0	0	0	0	0	0	0	0	0	0	0	0	0	0	0	0	0	0	0	0	0	0	0	0	0	0	0	0	0	0	0	0	0	0	0	0	0	0	0	0	0	0	0	0	0	0	0	0	0	0	0	0	0	0	2.93858	0	0	0	0	0	0	0	0	0	0	0	0	0	0	0	0	0	0	3.6049	0	0	0	0	0	0	0	0	4.28436	0	0	0	0	0	0	0	0	0	0	0	2.93858	0	0	0	0	0	0	0	2.93858	0	0	0	0	0	0	0	0	0	0	3.6049	0	0	0	0	0	0	0	0	0	2.93858	0	0	0	0	0	0	0	0	0	0	0	0	0	0	0	0	0	0	0	0	0	0	0	0	0	0	0	0	0	0	0	0	0	0	0	0	0	0	4.00127	0	0	0	0	0	0	0	0	0	0	0	0	0	0	0	0	0	0	0	0	0	0	0	0	0	0	0	0	0	0	0	0	0	0	0	0	2.93858	0
GABA_F7_3285	0	0	0	0	0	0	0	0	0	0	0	0	0	0	0	0	0	0	0	0	0	0	0	0	0	0	0	0	0	0	0	0	0	0	0	0	0	0	0	0	0	0	0	0	0	0	0	0	0	0	0	0	0	0	0	0	0	0	0	0	0	0	0	0	0	0	0	0	0	0	0	0	0	0	0	3.07947	0	0	0	0	0	0	0	0	0	0	0	0	0	0	0	0	0	0	0	0	0	0	0	0	0	0	0	0	0	0	0	0	0	0	0	0	0	0	0	0	0	0	0	0	0	0	0	0	0	0	0	0	0	0	0	0	0	0	0	0	0	0	0	0	0	0	0	0	0	0	0	0	0	0	0	0	0	0	0	0	0	0	0	0	0	0	0	0	0	0	0	0	0	0	0	0	0	0	0	0	0	0	0	0	0	0	0	0	0	0	0	0	0	0	0	0	0	0	0	0	0	0	0	0	0	0	0	0	0	0	0	0	0	0	0	0	0	0	0	0	0	0	0	0	0	0	0	0	0	0	0	0	0	0	0	0	0	0	0	0	0	0	0	0	0	0	0	0	0	0	0	0	0	0	0	0	0	0	0
GABA_F7_3286	0	0	0	0	0	0	0	0	0	0	3.15151	0	0	0	0	0	0	0	0	0	0	0	0	0	0	0	0	0	0	0	0	0	3.15151	0	0	0	0	0	0	0	0	0	0	0	0	0	0	0	0	0	0	0	0	0	0	0	0	0	0	0	0	0	0	0	0	0	0	0	0	0	0	0	0	0	0	0	0	0	0	0	0	0	0	0	0	0	0	0	0	0	0	0	0	0	0	0	0	0	0	0	0	0	0	0	0	0	0	0	3.15151	0	0	0	0	0	0	0	0	0	0	0	0	0	0	0	0	0	0	0	0	0	0	0	0	0	0	0	4.22118	0	0	0	0	0	0	0	0	0	0	0	0	3.15151	0	0	3.15151	0	0	0	0	0	0	0	0	0	0	0	0	0	0	4.72612	0	0	0	0	0	0	0	0	0	0	0	0	0	0	0	0	0	0	0	0	0	0	0	0	0	0	0	3.15151	0	0	0	0	0	0	0	0	0	0	0	0	0	0	0	0	0	3.15151	0	0	3.15151	0	0	0	0	0	0	0	0	0	0	0	0	0	0	0	0	0	0	0	0	0	0	0	0	0	0	0	0	0	0	0	0	0	0	0	0	0	0
GABA_F7_3287	0	0	0	0	0	0	0	0	0	0	0	0	0	0	0	0	0	0	0	0	0	3.06767	0	0	0	0	0	0	0	0	0	0	0	0	0	0	0	0	0	0	0	0	0	0	0	0	0	0	0	0	0	0	0	0	0	3.06767	0	0	0	0	0	0	0	0	0	0	0	0	0	0	0	0	0	0	0	0	0	0	0	0	0	0	0	0	0	0	0	0	0	0	0	0	0	0	0	0	0	0	0	0	0	0	3.06767	0	0	0	0	0	0	0	0	0	0	0	0	0	0	0	0	0	0	0	0	0	0	0	0	3.73728	0	0	0	3.06767	0	0	0	0	0	0	0	0	0	0	0	0	0	0	0	0	0	0	0	0	0	0	0	0	0	0	0	0	0	0	0	0	0	0	0	0	0	0	0	0	0	0	0	0	0	0	0	0	0	0	0	0	0	0	0	0	0	0	0	0	0	3.06767	0	0	0	0	0	0	0	0	0	0	0	0	0	0	0	0	0	0	0	0	0	0	0	0	0	0	0	0	0	0	0	0	0	0	0	0	0	0	0	0	0	0	0	3.06767	0	0	0	0	0	0	0	0	0	0	0	0	0	0	0	3.06767	0
GABA_F7_3288	0	0	0	0	0	0	0	0	0	0	0	2.70321	0	0	0	0	0	0	0	0	0	0	0	0	0	0	0	0	0	0	0	0	0	0	0	2.70321	0	0	0	0	0	0	0	0	0	0	2.70321	0	0	2.70321	0	2.70321	0	0	0	0	0	0	0	0	0	0	0	0	0	0	2.70321	2.70321	0	0	0	0	0	0	2.70321	0	0	0	0	0	0	0	0	0	0	0	0	0	0	3.36229	0	0	0	0	0	0	0	0	0	0	0	0	0	0	0	0	0	0	0	0	0	0	0	0	0	0	0	0	0	0	0	0	0	0	0	0	0	0	0	0	0	0	0	0	0	0	0	0	0	0	0	0	0	0	0	0	0	0	0	0	0	0	0	0	0	0	0	0	0	0	0	0	0	0	0	0	0	4.03796	0	2.70321	0	0	0	0	0	0	0	0	0	0	0	0	0	0	2.70321	0	0	0	0	0	0	0	0	0	0	0	0	0	0	0	0	0	0	0	0	0	0	0	0	0	0	0	0	0	0	0	0	0	0	2.70321	0	0	0	0	0	0	0	0	0	0	0	0	0	0	0	0	0	0	0	0	0	0	0	0	0	2.70321	0	0	0	0	0	0	0	3.75613	0
GABA_F7_3289	0	0	0	0	0	0	0	0	0	0	0	0	0	0	0	0	0	0	0	0	0	0	0	0	0	0	0	0	0	0	0	0	3.0072	0	0	0	0	0	0	0	0	0	0	0	0	0	0	0	0	0	0	0	0	0	0	0	3.0072	0	0	0	3.0072	0	0	0	0	0	0	0	0	0	0	0	3.0072	0	0	0	0	0	0	0	0	0	0	0	0	0	0	0	0	0	0	0	0	0	0	0	0	0	0	0	3.0072	0	0	0	0	0	0	0	0	0	0	0	0	0	0	0	0	0	0	0	0	0	0	0	0	0	0	0	0	0	0	0	0	0	0	0	0	0	0	0	0	0	0	0	0	0	0	0	0	0	0	0	0	0	0	0	3.0072	0	0	0	0	0	0	0	0	0	0	0	0	0	0	0	0	0	0	0	0	0	0	0	0	0	0	0	0	0	0	0	0	0	0	0	0	0	0	4.07231	0	0	0	0	0	0	0	0	0	0	0	0	0	0	0	0	0	0	0	0	0	0	0	0	0	0	0	0	0	0	3.67533	0	0	0	0	0	0	0	0	0	3.0072	0	0	0	0	0	0	0	0	0	0	0	0	0	0	0	0	0	0
GABA_F7_3291	0	0	0	0	0	0	0	0	0	0	0	0	0	0	0	0	0	0	0	0	0	0	0	0	0	0	0	0	0	0	2.83021	0	0	0	0	0	0	0	0	0	0	0	0	0	0	2.83021	0	0	0	0	0	0	0	0	0	0	0	0	0	0	0	0	0	0	0	0	0	0	0	0	0	0	2.83021	0	0	0	0	2.83021	0	0	0	0	0	0	0	0	0	0	0	0	0	0	0	0	0	0	0	0	0	0	0	0	0	0	0	0	0	0	0	0	0	2.83021	0	0	0	0	0	0	4.72422	0	0	0	0	0	2.83021	0	0	0	0	0	0	0	0	0	0	0	0	0	0	0	2.83021	2.83021	0	3.49341	0	0	0	0	0	0	2.83021	0	0	0	0	0	2.83021	0	0	0	0	0	0	0	3.49341	0	0	0	0	0	0	0	0	0	0	0	0	2.83021	0	0	0	0	0	0	0	0	0	0	0	0	0	0	0	2.83021	0	0	0	0	0	0	0	0	0	0	0	0	0	0	0	0	0	0	0	0	0	0	3.49341	0	0	0	0	0	0	0	0	0	3.49341	0	0	0	0	0	0	0	0	0	0	3.49341	0	0	0	0	0	0	0	0	0	0	0	0	0	0	0	0	0
GABA_F7_3292	0	0	0	0	0	0	0	0	0	0	2.84382	0	0	0	0	0	0	0	2.84382	0	0	0	2.84382	0	0	0	0	0	0	0	0	0	0	0	0	0	0	0	0	0	0	0	0	0	0	0	0	0	0	0	0	0	0	0	0	0	0	0	0	0	2.84382	0	0	0	0	0	0	0	0	0	0	0	0	0	0	0	0	0	0	0	0	0	0	0	0	0	0	0	2.84382	0	0	0	0	0	2.84382	0	0	0	0	0	0	0	2.84382	2.84382	0	0	0	0	0	0	0	2.84382	0	0	0	0	0	2.84382	0	0	0	0	0	0	0	0	0	2.84382	0	0	0	2.84382	0	0	0	0	2.84382	0	0	0	0	0	4.40557	0	0	0	0	0	2.84382	0	0	0	0	0	0	0	0	0	0	0	0	0	0	0	0	0	0	4.73855	0	0	0	0	0	0	0	0	0	0	0	0	0	0	0	0	0	0	0	0	0	0	0	0	0	0	0	2.84382	0	3.50743	0	0	0	0	0	0	0	0	0	0	0	0	0	0	0	0	0	0	2.84382	2.84382	2.84382	0	0	0	0	0	0	0	0	0	0	0	0	0	0	0	0	0	0	0	0	0	0	0	0	0	0	0	0	0	0	0	0	0	0	0	0
GABA_F7_3293	0	0	0	0	0	0	0	0	0	0	3.03883	0	0	0	0	0	0	0	0	0	0	0	0	0	0	0	0	0	0	0	0	0	0	0	0	0	0	0	0	0	0	0	0	0	0	0	0	0	0	0	0	0	0	0	0	3.03883	0	0	0	0	3.03883	3.03883	0	0	0	0	3.03883	0	0	0	0	0	0	0	0	0	0	0	0	0	0	0	0	0	0	0	0	0	0	4.10499	0	0	3.70774	0	0	0	0	0	0	0	0	0	4.78986	0	0	0	0	0	0	0	0	0	0	0	0	0	0	0	0	0	0	0	0	0	0	0	0	3.03883	0	0	0	0	0	0	0	0	0	0	0	0	0	0	0	3.03883	0	0	0	0	3.03883	0	0	0	0	0	0	0	0	0	0	0	0	0	0	0	0	0	0	0	0	0	0	0	0	0	0	0	0	0	0	0	0	3.03883	0	0	0	0	0	0	0	0	0	0	0	0	0	0	0	0	0	0	0	0	0	0	0	0	0	0	0	0	0	0	0	0	0	0	0	0	3.03883	0	0	0	0	0	0	0	0	0	0	0	0	0	0	0	0	0	3.03883	0	0	0	0	0	0	0	0	0	0	0	0	0	0	0	0	0	0
GABA_F7_3294	0	0	0	0	0	0	0	0	0	0	0	0	0	0	0	0	0	0	0	0	0	0	0	0	0	2.6515	0	0	0	0	0	0	0	0	0	0	0	0	0	0	0	0	0	0	0	2.6515	0	0	0	0	0	0	0	0	0	2.6515	0	0	0	0	2.6515	0	0	0	0	0	0	0	0	0	0	0	0	0	0	0	0	0	0	0	0	0	0	0	0	0	0	0	0	0	0	0	2.6515	0	0	0	0	0	0	0	0	0	0	2.6515	0	0	0	0	0	0	0	0	0	0	0	0	0	0	0	0	0	0	0	0	0	0	0	0	0	0	0	0	0	2.6515	0	0	0	0	0	0	0	0	2.6515	0	0	0	0	0	0	0	0	0	0	0	0	2.6515	0	0	0	0	0	0	0	0	0	0	0	4.20284	0	0	0	0	0	0	0	0	0	0	0	0	0	0	0	0	0	0	0	0	0	0	0	0	0	0	0	3.30873	0	0	0	0	0	0	0	0	0	0	0	0	0	0	0	0	0	0	0	0	4.53503	0	0	0	0	0	0	0	0	0	0	0	0	0	0	0	0	0	0	0	2.6515	2.6515	0	0	0	0	0	0	0	0	0	0	0	0	0	0	0	3.30873	0
GABA_F7_3296	0	0	0	0	0	0	0	0	0	0	0	0	0	0	0	0	0	0	0	0	0	0	0	0	0	0	0	0	0	0	0	0	0	0	0	0	0	3.06767	0	0	0	0	0	0	0	0	0	0	0	0	0	0	0	0	0	0	0	0	0	0	0	0	0	0	0	0	0	0	0	0	3.06767	0	0	0	0	0	0	0	0	0	0	0	0	0	0	0	0	0	0	3.06767	0	0	0	0	0	0	0	0	0	0	0	0	0	0	0	0	0	0	3.06767	0	0	0	0	0	0	0	0	0	3.06767	0	0	0	0	0	0	0	0	3.06767	0	0	0	0	0	0	0	0	0	0	0	0	4.13477	3.06767	3.06767	0	0	0	0	0	0	0	0	0	0	0	0	0	0	0	0	0	0	0	0	0	0	0	0	4.13477	0	0	0	0	0	0	0	0	0	0	0	0	0	0	0	0	0	0	0	0	0	0	0	0	0	0	0	0	0	0	0	0	0	0	0	0	0	0	0	0	0	0	0	0	0	0	0	0	3.06767	0	0	0	0	0	0	0	0	0	0	0	0	0	0	0	0	0	0	0	0	3.06767	0	0	0	0	0	0	0	0	0	0	0	0	0	0	0	3.06767	0
GABA_F7_3297	0	0	0	0	0	0	0	0	0	0	0	0	0	0	0	0	0	0	0	0	0	0	0	0	0	0	0	0	0	0	0	0	0	0	0	0	0	0	0	0	0	0	0	0	0	0	0	0	0	0	0	2.86074	0	0	0	2.86074	0	0	0	0	0	3.52486	0	0	0	0	2.86074	0	0	0	0	0	2.86074	0	0	2.86074	0	0	0	0	0	0	0	0	0	0	0	0	0	2.86074	0	0	0	0	0	0	0	0	0	0	0	0	0	2.86074	0	0	0	0	0	0	0	0	0	0	0	3.92046	0	0	0	0	0	0	0	0	0	0	0	2.86074	0	0	0	0	0	0	0	0	0	0	0	0	0	0	0	0	0	0	0	0	0	0	0	0	0	0	0	2.86074	0	0	0	0	0	0	0	0	0	0	0	2.86074	0	0	0	0	0	0	0	0	0	0	0	0	2.86074	0	0	0	0	0	0	0	0	0	0	0	0	0	0	2.86074	0	0	0	0	0	0	0	0	0	0	0	0	0	0	0	0	0	0	0	0	3.92046	0	0	0	0	0	0	0	0	2.86074	0	0	0	0	0	0	0	0	0	0	0	0	0	0	0	0	0	0	0	0	0	0	0	0	0	0	0	2.86074	0
GABA_F7_3299	0	0	0	0	0	0	0	0	0	0	0	3.10761	0	0	0	0	0	0	0	0	0	0	0	0	0	0	0	0	0	0	0	0	0	0	0	0	0	0	0	0	0	0	0	0	0	3.10761	0	0	0	0	0	0	0	0	0	0	0	0	0	0	3.10761	0	0	0	0	0	0	0	0	0	0	0	0	0	0	3.10761	0	0	0	0	0	0	0	0	0	0	0	0	0	0	0	0	3.10761	0	0	0	0	0	0	0	0	0	3.10761	0	0	0	0	0	0	0	0	0	0	0	0	0	0	0	0	0	0	0	0	0	0	0	0	0	0	0	0	0	0	0	0	0	0	0	0	0	0	0	3.10761	0	0	0	0	0	0	0	0	0	0	0	0	0	0	0	0	0	0	0	0	0	0	0	0	4.17596	0	0	0	0	0	0	0	0	0	0	0	0	0	0	0	0	0	3.10761	0	0	0	0	0	0	0	0	0	0	0	0	0	0	0	0	0	0	0	0	0	0	0	0	0	3.10761	0	0	0	0	0	0	0	0	0	0	0	0	0	4.17596	0	0	0	0	0	0	0	0	0	0	3.77815	0	0	0	0	0	0	0	0	0	0	0	0	0	0	0	0	3.10761	0
GABA_F7_3300	0	0	0	0	0	0	0	0	0	0	0	0	0	0	0	0	0	0	0	0	0	0	0	0	0	0	0	0	0	0	0	0	0	0	0	0	0	0	0	0	0	0	0	0	0	0	0	0	0	0	0	0	0	0	0	0	0	0	0	0	0	0	0	0	0	0	0	3.3596	3.3596	0	0	0	0	0	0	3.3596	0	0	0	0	0	0	0	0	0	0	0	0	0	0	0	0	0	0	0	0	0	0	0	0	0	0	0	0	0	0	0	0	0	0	0	0	0	0	0	0	0	0	0	0	0	0	0	0	0	0	0	0	0	0	0	0	0	0	0	0	0	0	0	0	3.3596	0	0	0	0	0	0	0	0	0	0	0	0	0	0	0	0	0	0	0	0	0	0	0	0	0	0	0	0	0	0	0	0	0	0	0	0	0	0	0	0	0	0	0	0	0	0	0	0	3.3596	0	0	0	0	0	0	0	0	0	0	0	0	0	3.3596	0	0	0	0	0	0	0	0	0	0	0	0	0	0	0	0	0	0	0	0	0	0	0	0	0	0	0	0	0	0	0	0	0	0	0	0	0	0	0	0	0	0	0	0	0	0	0	0	0	0	0
GABA_F7_3301	0	0	0	0	0	0	0	0	0	0	0	0	0	0	0	0	0	0	0	0	0	0	0	0	0	0	0	0	0	0	0	2.60966	0	2.60966	0	0	0	0	0	0	0	0	0	0	0	0	2.60966	0	0	0	0	0	0	0	0	0	0	0	0	0	0	0	0	0	0	0	2.60966	0	0	0	0	0	0	0	0	0	0	0	0	0	0	0	0	0	0	0	0	0	3.26534	0	0	0	0	0	0	0	0	0	0	0	0	0	0	3.26534	0	0	0	0	0	0	0	0	0	0	0	0	0	0	0	0	0	0	0	0	0	0	0	3.26534	0	0	0	0	0	0	0	2.60966	0	0	0	0	0	0	3.65799	3.26534	0	0	0	0	0	0	0	2.60966	0	0	0	0	0	0	0	0	0	0	0	0	0	0	0	3.65799	0	0	0	0	0	0	0	0	0	0	0	0	0	0	0	0	0	0	0	0	0	0	0	0	0	0	0	0	0	0	0	0	0	0	0	0	0	0	0	2.60966	0	0	0	0	0	0	0	0	3.26534	0	0	0	0	0	0	0	0	2.60966	0	0	0	0	0	0	0	0	0	0	0	0	0	0	0	0	0	0	0	0	0	0	0	0	0	0	0	0	0
GABA_F7_3302	0	0	0	0	0	0	0	0	0	0	0	0	0	0	0	0	0	0	0	0	0	0	0	0	0	0	0	0	0	0	0	0	0	0	0	0	0	0	0	0	0	0	3.795	0	0	2.74037	0	0	0	0	0	0	0	0	0	0	2.74037	0	0	0	0	0	0	0	0	0	0	0	0	0	0	0	0	0	0	0	0	0	0	0	0	0	0	0	0	0	0	0	0	2.74037	0	0	0	0	0	0	0	0	0	0	0	0	0	0	0	0	0	0	3.40071	0	0	0	0	0	0	0	0	0	0	0	0	0	0	0	0	0	0	4.07705	0	0	0	0	0	0	0	0	0	0	0	0	0	0	0	0	0	0	0	0	0	0	0	0	0	0	0	2.74037	0	0	0	0	0	0	0	0	0	3.795	0	3.40071	0	0	2.74037	0	0	0	0	0	0	0	0	0	3.795	0	0	0	0	0	0	0	0	0	0	0	0	0	0	3.40071	0	0	0	0	0	0	0	0	0	0	0	0	0	0	0	0	0	0	0	0	4.07705	0	0	0	0	0	2.74037	0	0	0	0	0	0	0	0	0	0	0	0	0	0	0	0	0	0	0	0	0	0	0	0	0	0	0	0	0	0	0	0
GABA_F7_3304	0	0	0	0	0	0	0	0	0	0	0	0	0	0	0	0	0	0	0	0	0	0	0	0	0	0	0	0	0	0	0	0	0	0	0	0	0	0	0	0	0	0	0	0	0	3.3228	0	0	0	0	0	0	0	0	0	0	0	0	0	0	0	0	0	0	0	0	0	0	0	0	0	0	0	0	0	0	0	0	0	0	0	0	0	3.3228	0	0	0	0	0	0	0	3.3228	0	0	0	0	0	0	0	0	0	0	0	0	0	0	0	0	0	0	0	0	0	0	0	0	0	0	0	0	0	0	0	0	0	0	0	0	0	0	0	0	0	0	0	0	0	0	0	0	0	0	3.99776	0	0	0	0	0	0	0	3.3228	0	0	0	0	0	0	0	0	0	0	0	0	0	0	0	0	4.39709	0	0	0	0	0	0	0	0	0	0	0	0	0	3.99776	0	0	0	0	0	0	0	0	0	0	0	0	0	0	0	0	0	0	0	0	0	0	0	0	0	0	0	0	0	0	0	0	0	0	0	0	3.3228	0	0	0	3.3228	0	0	0	0	0	0	0	0	0	0	0	0	0	3.3228	0	0	0	0	0	0	0	0	0	0	0	0	0	0	0	0	0	0
GABA_F7_3305	0	0	0	0	0	0	0	0	0	0	0	0	0	0	0	0	0	0	0	0	0	0	0	0	0	0	0	0	0	0	0	0	0	0	0	0	0	0	0	0	0	0	2.84534	0	0	2.84534	0	0	0	0	0	0	0	0	0	0	0	0	0	2.84534	2.84534	0	0	0	0	0	0	0	0	0	0	0	0	0	0	0	0	0	0	0	0	0	0	0	0	0	0	0	0	0	0	0	2.84534	0	0	0	0	0	0	0	0	0	0	0	0	0	0	0	0	0	0	0	0	0	0	2.84534	0	0	0	0	0	0	0	0	0	0	0	0	0	0	0	0	0	0	0	0	2.84534	0	0	0	0	0	0	0	0	0	0	0	0	0	0	0	0	0	2.84534	4.18707	0	0	0	0	0	0	0	0	0	0	0	3.509	0	0	0	0	0	0	0	0	0	0	3.90444	0	0	0	0	0	0	0	0	0	0	0	0	0	0	0	0	0	0	0	0	0	0	0	0	0	0	0	0	0	0	0	0	0	0	0	0	0	2.84534	0	0	0	0	0	0	0	0	0	2.84534	0	0	0	0	0	0	0	0	0	2.84534	0	0	0	0	0	0	0	0	0	0	0	2.84534	0	0	0	0	0	0
GABA_F7_3306	0	0	0	0	0	0	0	0	0	0	0	0	0	0	0	0	0	0	0	0	0	0	0	0	0	0	0	0	0	0	0	0	0	0	0	0	0	0	0	0	0	0	0	0	0	0	0	0	0	0	0	0	0	0	2.70581	0	2.70581	0	0	0	2.70581	0	0	0	0	0	0	0	0	0	0	0	0	0	0	0	0	0	0	0	0	0	0	0	0	0	0	0	0	0	2.70581	0	0	0	0	0	0	0	0	0	0	0	2.70581	0	0	0	0	0	0	0	0	0	0	0	0	2.70581	0	0	0	0	0	0	0	0	0	2.70581	0	0	0	0	0	0	0	0	0	0	2.70581	0	0	0	0	0	2.70581	0	0	0	0	0	0	0	0	0	0	0	0	0	0	0	2.70581	0	0	0	0	0	0	0	0	4.0407	0	0	0	0	0	0	0	0	0	0	0	0	0	0	0	0	0	2.70581	0	0	0	0	0	0	0	0	0	0	2.70581	0	0	0	0	0	0	0	0	0	0	0	0	0	0	0	0	0	0	0	0	0	0	0	0	0	0	0	0	0	2.70581	0	0	0	0	2.70581	0	0	0	0	0	0	0	0	0	0	0	0	0	0	0	0	0	0	0	0	0	0	0
GABA_F7_3309	0	0	0	0	0	0	0	0	0	0	0	0	0	0	0	0	0	0	0	0	0	0	0	0	0	0	0	0	0	0	3.2581	0	0	0	0	0	0	0	0	0	0	0	0	0	0	0	0	0	0	0	0	0	0	0	0	0	0	0	0	0	0	3.93183	0	0	0	0	0	0	0	0	0	3.2581	3.93183	0	0	0	0	0	0	0	0	3.2581	0	0	0	0	0	0	0	0	0	0	3.2581	0	0	0	0	0	0	0	0	0	0	0	0	0	0	0	0	0	0	0	0	0	0	0	0	0	0	0	0	0	0	0	0	0	0	3.2581	0	0	0	0	0	0	0	0	0	0	0	0	3.2581	3.2581	0	3.93183	0	0	0	0	0	0	0	0	0	0	0	3.93183	0	0	0	0	0	0	0	0	0	0	0	3.2581	0	0	0	0	0	0	0	0	0	0	0	0	0	0	0	0	0	3.2581	0	0	0	0	0	0	0	0	0	0	0	0	0	0	0	0	0	0	0	0	0	0	0	0	0	0	0	0	0	0	0	0	0	0	0	0	0	0	0	0	0	0	0	0	0	0	0	0	0	0	0	0	0	0	0	0	0	0	0	0	0	0	0	0	0	0	0	0	0
GABA_F7_3312	0	0	0	0	0	0	0	3.04452	0	0	0	0	0	0	0	0	0	0	0	0	0	0	0	0	0	0	0	0	0	0	0	0	0	0	0	0	0	0	0	0	0	0	0	0	0	0	0	0	0	0	0	0	0	0	0	0	0	0	0	0	3.04452	0	0	0	0	0	0	0	0	0	0	0	0	0	3.04452	0	0	0	0	0	0	0	0	0	0	0	0	0	0	3.04452	0	0	0	0	0	0	0	0	0	0	0	0	4.61512	0	0	0	0	0	0	0	0	0	0	0	0	0	0	0	0	0	0	0	0	0	0	0	0	3.71357	0	0	0	0	0	0	0	0	4.11087	0	0	0	0	0	3.04452	3.04452	0	0	0	0	0	0	0	0	3.04452	0	0	3.04452	0	0	0	0	0	0	0	0	0	0	0	3.04452	0	0	0	0	0	0	0	0	0	0	0	0	0	0	0	0	0	0	0	0	4.11087	0	0	0	0	0	0	0	0	0	0	0	0	0	0	0	0	0	0	0	0	0	0	0	0	0	0	0	3.04452	0	0	0	0	0	0	0	0	0	0	0	0	0	0	0	0	0	0	0	0	0	0	0	0	0	0	0	0	0	0	0	0	0	0	0	0	4.39445	0
GABA_F7_3314	0	0	0	0	0	0	0	0	0	0	0	0	0	0	0	0	0	0	0	0	0	0	0	0	0	0	0	0	0	0	0	0	0	0	0	0	0	0	0	3.36768	0	0	0	0	0	0	0	0	0	0	0	0	0	0	0	0	0	0	0	0	0	0	0	0	0	0	3.36768	0	0	0	0	0	0	0	0	3.36768	0	0	0	0	0	0	0	0	0	0	0	0	3.36768	0	0	0	0	0	0	0	0	0	0	0	0	0	0	0	0	0	0	0	0	0	0	0	0	0	0	0	0	0	0	0	0	0	0	0	0	0	0	0	0	0	0	0	0	0	0	3.36768	0	0	0	0	0	0	0	0	0	0	0	0	0	0	0	0	0	0	0	0	0	0	0	0	0	0	0	0	0	3.36768	0	5.4165	0	0	0	0	0	0	0	0	0	0	0	0	0	3.36768	0	0	0	0	0	0	0	0	0	0	0	0	0	0	0	0	0	0	0	0	0	0	0	0	0	0	0	0	0	0	0	0	0	0	0	0	0	0	0	0	0	0	0	0	0	0	0	0	3.36768	0	0	0	0	0	3.36768	0	0	0	0	0	0	0	0	0	0	0	0	0	0	0	0	0	0
GABA_F7_3315	0	0	0	0	0	0	0	0	0	0	0	0	0	0	0	0	0	0	0	0	0	0	0	0	0	0	0	0	0	0	0	0	0	0	0	0	0	0	0	0	0	0	0	0	0	0	0	0	0	0	0	0	0	2.96786	0	0	2.96786	0	0	0	0	2.96786	0	0	0	0	0	0	0	0	0	0	0	0	0	4.03159	0	0	0	0	0	0	0	0	0	0	0	0	3.63496	0	0	0	0	0	0	0	0	0	0	0	0	0	0	0	0	0	0	0	3.63496	0	0	0	0	0	0	0	0	0	0	0	0	0	0	0	0	0	0	0	0	0	0	0	0	0	0	0	0	0	0	0	0	0	0	2.96786	0	0	0	0	0	0	0	0	0	0	0	0	0	0	0	0	0	0	0	0	0	4.53529	0	4.53529	2.96786	0	0	0	0	0	0	0	0	0	0	0	4.03159	0	0	0	0	0	0	0	0	0	0	0	0	0	0	0	0	0	0	0	0	0	0	0	0	0	0	0	0	0	0	0	0	0	0	0	4.31483	0	0	0	2.96786	0	0	0	0	0	2.96786	0	0	0	0	0	0	0	0	0	0	0	0	0	0	2.96786	0	0	0	0	0	0	0	0	0	0	0	2.96786	0
GABA_F7_3316	0	0	0	0	0	0	0	0	0	0	0	0	0	0	0	0	0	0	0	0	0	0	0	0	0	0	0	0	0	0	0	0	0	0	0	0	0	0	0	0	0	0	0	0	0	0	0	0	0	2.95224	0	0	0	0	0	0	0	0	0	0	0	0	0	0	0	0	2.95224	0	0	0	0	0	0	0	0	0	0	0	0	0	0	0	0	0	0	0	0	0	2.95224	0	0	0	0	0	0	0	0	0	0	0	0	0	0	0	0	0	0	0	0	0	0	0	0	0	0	0	0	0	0	0	0	0	0	0	0	0	0	0	0	0	0	0	0	0	0	0	4.519	0	0	0	0	0	4.01542	0	0	0	0	0	0	0	0	0	0	0	0	0	0	0	0	0	0	0	0	0	0	0	0	3.61893	0	0	0	0	0	0	0	0	0	0	0	0	0	0	0	0	0	0	0	0	0	0	0	0	0	3.61893	0	0	0	0	0	0	0	0	0	0	0	0	0	0	0	0	0	3.61893	0	0	0	0	0	0	0	0	0	0	0	0	0	0	2.95224	0	0	0	0	0	0	0	0	0	0	0	0	0	0	0	0	0	0	0	0	0	0	0	0	0	0	0	0
GABA_F7_3317	0	0	0	0	0	0	0	0	0	0	0	0	0	0	0	0	0	0	0	0	0	0	0	0	0	0	0	0	0	0	3.31766	0	0	0	0	0	0	0	0	0	0	0	3.31766	0	0	0	0	0	0	0	0	0	0	0	0	0	0	0	3.31766	0	0	0	0	0	0	0	0	0	0	0	0	0	3.31766	0	0	0	0	0	0	0	0	0	0	0	0	0	0	0	0	0	3.31766	0	0	0	0	0	0	0	0	0	0	0	0	0	0	0	0	0	0	0	0	0	0	3.31766	0	0	0	0	0	0	0	0	0	0	0	0	0	0	0	0	0	0	0	0	0	0	0	0	0	0	0	0	0	0	0	0	0	0	0	0	0	0	0	0	0	0	0	0	0	0	0	0	0	0	0	0	0	3.31766	0	0	0	0	0	0	0	0	0	0	0	0	0	0	0	0	0	0	0	0	0	0	0	0	0	0	0	0	0	0	0	0	0	0	0	3.31766	0	0	0	0	0	0	0	0	0	0	0	0	0	0	0	0	0	0	0	0	0	0	0	0	0	0	0	0	0	0	0	3.31766	0	0	0	0	0	0	0	0	0	0	0	0	0	0	0	0	0	0	0
GABA_F7_3319	0	0	0	0	0	0	0	0	0	0	0	0	0	0	0	0	0	0	0	0	2.85609	0	0	0	0	0	0	0	0	0	0	0	0	0	0	0	0	0	0	0	0	0	0	0	0	0	0	0	0	0	0	0	0	0	0	0	2.85609	2.85609	0	0	0	0	0	0	0	0	0	0	0	0	0	0	0	0	0	0	0	0	0	0	0	0	2.85609	0	0	0	0	0	0	2.85609	0	0	0	0	0	0	0	0	0	0	0	0	3.52007	0	0	0	0	0	0	0	0	0	0	0	0	0	0	0	2.85609	0	0	0	0	0	0	0	0	0	0	0	0	0	0	0	0	2.85609	2.85609	0	0	0	0	0	2.85609	3.52007	0	0	0	0	0	0	0	0	0	0	0	0	0	0	0	0	0	0	0	0	2.85609	0	0	3.91562	2.85609	0	0	0	0	0	0	0	0	0	0	0	0	0	0	0	0	0	0	0	0	0	0	0	0	0	0	2.85609	2.85609	0	0	0	0	0	0	0	0	0	0	0	0	0	0	0	0	0	0	0	3.52007	0	0	0	0	0	0	0	0	0	0	0	0	0	0	0	0	0	0	0	2.85609	0	0	0	0	0	0	0	0	0	0	0	0	0	0	0	0	0	0
GABA_F7_3320	0	0	0	0	0	0	0	0	0	0	0	0	0	0	0	0	0	0	0	0	0	0	0	0	0	0	0	0	0	0	0	0	0	0	0	3.13875	0	0	0	0	0	0	0	0	0	3.13875	0	0	0	0	0	0	0	0	0	0	0	0	0	0	3.13875	0	0	0	0	0	0	0	0	0	0	3.80999	0	0	0	0	0	0	0	0	0	0	0	0	0	0	0	0	0	0	0	0	0	0	0	0	0	0	0	0	0	0	5.17954	3.13875	0	0	0	0	0	0	0	0	0	0	0	0	0	0	0	0	0	0	0	0	0	0	0	0	0	0	0	0	0	3.13875	0	0	0	0	0	0	3.13875	0	0	0	0	0	0	0	0	0	0	0	0	0	0	3.13875	3.13875	0	0	0	0	0	0	0	0	0	0	0	0	0	0	0	0	0	0	0	0	0	0	0	0	0	0	0	0	0	0	0	0	0	0	0	0	3.13875	0	3.13875	0	0	0	0	0	0	0	0	0	0	0	0	0	0	0	3.13875	0	0	0	0	3.80999	0	0	0	0	0	3.13875	0	0	0	0	0	0	0	0	0	0	0	0	0	0	0	0	0	0	0	0	0	0	0	0	0	0	0	0	0	0	0	0
GABA_F7_3321	0	0	0	0	0	0	0	0	0	0	0	0	0	0	0	0	0	0	0	0	0	0	0	0	0	0	0	0	0	0	0	0	0	0	0	0	0	0	0	0	0	0	2.9909	0	0	0	0	0	0	0	0	2.9909	0	0	0	0	0	0	0	0	0	0	0	0	0	0	0	0	0	0	0	0	0	0	2.9909	0	0	0	0	0	0	0	0	0	0	0	0	0	2.9909	0	4.05544	0	3.65861	0	0	0	0	0	0	2.9909	0	0	0	2.9909	0	0	0	0	0	0	0	0	0	0	0	0	0	0	0	0	0	0	0	0	0	0	0	2.9909	0	0	0	0	0	3.65861	0	0	0	0	0	0	0	0	3.65861	0	0	0	0	0	0	0	0	0	0	0	0	4.05544	0	0	0	0	0	0	0	0	0	0	0	2.9909	0	0	0	0	0	0	0	0	0	0	0	0	0	0	0	0	0	0	0	0	0	0	0	0	0	0	0	0	0	0	0	0	0	0	0	0	0	0	0	0	0	0	0	0	0	0	0	0	0	0	0	0	0	0	0	0	0	0	0	0	0	0	0	0	0	0	0	0	0	0	0	0	0	0	0	0	2.9909	0	0	0	0	0	0	0	0	0	0
GABA_F7_3322	0	0	0	0	0	0	0	0	0	0	0	0	0	0	0	0	0	0	0	0	0	0	0	0	0	0	0	0	0	0	0	0	0	0	0	0	0	0	0	4.69502	0	0	0	0	0	0	0	0	0	0	0	0	0	0	0	0	0	0	0	0	0	0	0	0	0	0	0	0	0	0	0	0	3.33578	0	0	0	0	0	0	0	0	0	0	0	0	0	0	0	0	0	4.01097	0	3.33578	0	0	0	0	0	0	0	0	0	0	0	0	0	0	0	0	0	0	0	0	0	0	0	0	0	0	0	0	0	0	0	0	0	0	0	0	0	0	0	0	0	0	0	4.01097	0	0	0	0	0	0	0	0	4.01097	0	0	0	0	0	0	0	0	0	0	0	0	0	0	0	0	0	0	0	0	0	4.69502	0	0	0	0	3.33578	0	0	0	0	0	0	0	0	0	0	0	0	0	0	0	0	0	0	0	0	4.01097	0	0	0	0	0	0	0	0	0	0	0	0	0	0	0	0	0	0	0	0	0	0	0	0	0	0	0	0	0	0	0	0	0	0	0	0	0	0	0	0	0	0	0	0	0	0	0	0	0	0	0	0	0	0	0	0	0	0	0	0	0
GABA_F7_3323	0	0	0	0	0	0	0	0	0	0	3.36768	3.36768	0	0	0	0	0	0	0	0	3.36768	0	0	0	0	0	0	0	0	0	0	0	0	0	0	0	0	0	0	0	0	0	0	0	0	0	0	0	0	0	0	0	0	0	0	0	0	0	0	0	4.04344	0	0	0	0	0	0	0	0	0	0	0	0	0	0	0	0	0	0	0	0	0	0	0	3.36768	0	0	0	0	0	0	0	0	0	0	3.36768	0	0	0	0	0	0	0	0	0	0	0	0	0	0	0	0	0	0	0	0	0	0	0	0	0	0	0	0	0	0	0	0	0	3.36768	0	0	0	0	0	0	0	0	0	0	3.36768	0	0	0	0	0	0	0	0	0	0	0	0	0	0	0	0	0	0	0	0	0	0	0	0	0	0	0	0	0	0	0	3.36768	0	0	0	0	0	0	0	3.36768	0	0	0	0	0	0	0	0	0	0	0	0	0	0	0	0	0	0	0	0	0	0	0	0	0	0	0	0	0	0	0	0	0	0	0	3.36768	0	0	0	0	3.36768	0	0	0	4.04344	0	0	0	0	0	0	0	0	0	0	0	3.36768	0	0	0	0	0	0	0	0	0	0	0	0	0	0	0	0	0
GABA_F7_3324	0	0	0	0	0	0	0	0	0	0	0	0	0	0	0	0	0	0	0	0	0	0	0	0	0	0	0	0	0	0	0	0	0	0	0	0	0	0	0	0	0	0	0	0	0	0	0	0	0	0	0	0	0	0	0	0	0	0	0	0	3.44665	0	0	0	0	0	0	0	0	0	0	0	0	0	0	0	0	0	0	0	0	0	0	0	0	0	0	0	0	0	0	0	0	0	0	0	0	0	0	4.92564	0	0	0	0	0	0	0	0	0	0	0	0	0	0	0	0	0	0	2.78486	0	0	0	0	0	0	0	0	0	0	0	0	0	0	0	0	0	0	0	0	2.78486	2.78486	0	4.12375	3.44665	0	3.84144	0	2.78486	0	0	0	0	0	0	0	0	2.78486	0	0	0	0	0	0	0	0	0	0	4.12375	0	0	0	0	0	0	0	0	0	0	0	0	0	0	0	0	2.78486	0	0	0	0	0	0	0	0	0	0	0	0	0	0	0	0	0	0	0	0	0	0	0	0	0	0	0	0	0	0	0	4.12375	0	0	0	0	0	0	0	0	0	0	0	0	0	0	0	0	0	0	0	0	0	0	0	0	0	0	0	0	0	0	0	0	0	0	0	0	0	0
GABA_F7_3325	0	0	0	0	0	3.13034	0	0	0	0	0	0	0	0	0	0	0	0	0	0	0	0	0	0	0	0	0	0	0	0	0	0	0	0	0	0	0	0	0	0	0	0	0	0	0	0	0	0	0	0	0	0	0	0	0	0	0	0	0	0	0	0	0	0	0	0	3.13034	0	0	0	0	0	0	0	0	0	0	0	0	0	0	0	0	0	0	0	0	0	0	0	0	0	0	0	0	0	0	0	0	0	0	0	3.13034	0	0	0	0	0	0	0	0	0	0	0	0	0	0	0	0	0	0	0	0	0	0	0	0	0	0	0	0	0	3.13034	0	0	0	0	0	0	0	0	0	0	3.8014	0	0	0	0	0	0	0	0	0	0	0	3.13034	0	0	0	0	0	0	0	0	0	0	0	3.13034	0	0	0	0	0	0	0	0	0	0	0	0	0	0	0	0	0	0	0	0	0	0	0	0	0	0	0	0	0	0	0	0	0	0	0	0	0	0	0	0	0	0	0	0	0	0	0	0	4.19939	0	0	0	0	0	0	0	0	0	0	0	0	0	0	0	0	0	0	0	0	0	0	0	0	0	0	0	0	0	0	0	0	0	0	0	0	0	0
GABA_F7_3327	0	0	0	0	0	0	0	0	0	0	0	0	0	0	0	0	0	0	0	0	0	0	0	0	0	0	0	0	0	0	0	0	0	0	0	0	0	0	0	0	0	0	0	0	0	0	0	0	0	0	0	0	0	0	0	0	0	0	0	0	0	0	0	0	0	0	0	0	0	0	0	0	0	0	0	0	0	0	0	0	0	0	0	0	0	0	0	0	0	0	0	0	0	0	0	0	0	0	0	0	0	0	0	0	0	0	0	0	0	0	0	0	0	0	0	0	0	0	0	0	0	0	0	0	0	0	0	0	0	0	0	0	0	0	0	0	0	0	0	0	0	0	3.82085	3.14937	0	0	0	0	0	0	0	0	0	0	0	0	0	0	0	0	0	0	0	0	0	0	0	4.21898	0	0	0	0	3.82085	0	0	0	0	0	0	0	0	0	0	0	0	0	0	0	0	0	0	0	0	0	0	0	0	0	0	0	0	0	0	0	0	0	0	0	0	0	0	0	0	0	0	0	0	0	0	0	0	0	0	0	0	0	0	0	0	0	0	0	0	0	0	0	0	0	0	0	0	0	0	0	0	0	0	0	0	0	0	0	0	3.14937	0
GABA_F7_3328	0	0	0	0	0	0	0	0	0	0	0	0	0	0	0	0	0	0	0	0	0	0	0	0	0	0	0	0	0	0	0	0	0	0	0	0	0	0	0	0	0	0	0	0	0	0	0	0	0	4.0742	0	0	0	0	0	0	0	0	0	0	0	0	0	0	0	0	0	0	0	0	0	0	0	0	0	0	0	0	0	0	0	0	0	0	0	0	0	0	0	0	0	0	0	0	0	0	0	0	0	0	0	0	3.39792	0	0	0	0	0	0	0	0	0	0	0	0	0	0	0	0	0	0	0	0	0	0	0	0	4.0742	0	0	0	0	0	0	0	0	0	0	0	0	3.39792	0	3.39792	0	0	0	0	0	3.39792	0	0	0	0	0	0	0	0	0	0	0	0	0	0	0	0	0	0	3.39792	4.0742	0	0	0	0	0	0	0	0	0	0	0	0	0	0	0	0	0	0	0	0	0	0	0	0	0	0	0	0	0	0	0	0	0	0	0	0	0	0	0	0	0	0	0	0	0	0	0	0	0	0	0	0	0	0	0	0	0	0	0	0	0	0	0	0	0	0	0	0	0	0	0	0	0	0	0	0	0	0	0	0	0	0	0	0	0	0
GABA_F7_3329	0	0	0	0	0	0	0	0	0	0	0	0	0	0	0	0	0	0	0	0	0	0	0	0	0	0	0	0	0	0	3.18643	0	0	0	0	0	0	0	0	0	0	0	0	0	0	0	3.18643	0	0	3.18643	0	0	0	0	0	0	0	0	0	0	0	0	0	0	0	0	0	0	0	0	0	0	0	0	0	0	0	0	0	0	0	0	0	0	0	0	0	0	3.18643	0	0	0	0	0	0	0	0	0	0	0	0	0	0	0	0	0	0	3.18643	0	0	0	0	0	0	0	0	0	0	0	0	0	0	0	0	0	0	0	0	0	0	0	0	0	0	0	0	3.8587	0	0	0	0	0	5.78636	0	0	0	0	0	0	0	0	0	0	0	0	0	0	0	0	0	0	0	0	0	0	0	0	4.54124	0	0	0	0	0	0	0	0	0	0	0	0	0	0	0	0	0	0	0	0	0	0	0	0	0	0	0	0	0	0	0	0	0	0	0	0	0	0	0	0	0	0	0	0	0	0	0	0	3.18643	0	0	0	0	0	0	0	0	3.18643	0	0	0	0	0	0	0	0	0	0	0	0	0	0	0	0	0	0	0	0	0	0	0	0	0	0	0	0	0
GABA_F7_3331	0	0	0	0	0	0	0	0	0	0	0	0	0	0	0	0	0	0	0	0	0	0	0	0	0	0	0	0	0	0	3.29238	0	0	0	0	0	0	0	0	0	0	0	0	0	0	0	0	0	0	0	0	0	0	3.29238	0	0	0	0	0	0	0	0	0	0	0	0	0	0	0	0	0	0	0	0	0	0	0	0	0	0	0	0	4.3659	0	0	0	0	0	3.29238	0	0	0	0	0	0	0	0	0	0	0	0	0	4.87163	0	0	0	0	0	3.29238	0	0	0	0	0	0	0	0	0	0	0	0	0	3.96677	0	0	0	0	3.29238	0	0	0	0	0	0	0	0	3.96677	0	0	0	0	0	3.29238	3.96677	0	0	0	0	0	0	0	0	0	0	0	0	0	0	0	0	0	0	0	0	0	3.29238	0	3.29238	0	0	0	0	0	0	0	0	0	0	0	0	0	0	0	0	0	0	0	0	0	0	0	0	0	0	0	0	0	0	0	0	0	0	0	0	0	0	0	0	0	0	0	0	0	0	0	0	0	0	0	0	0	0	0	0	0	0	3.29238	0	0	0	0	0	0	0	0	0	3.29238	0	0	0	0	0	0	0	0	0	0	0	0	0	0	0	0	0	0
GABA_F7_3333	0	0	0	0	0	0	0	0	0	0	0	0	0	0	0	0	0	0	0	0	0	0	0	0	0	0	0	0	0	0	0	0	0	0	0	0	0	0	0	0	0	0	3.37039	0	0	0	0	0	0	0	0	0	0	0	0	4.44582	0	0	0	0	3.37039	0	0	0	0	0	0	0	0	0	0	0	0	0	0	0	4.0462	0	0	0	0	0	0	0	0	0	0	0	0	0	0	0	3.37039	0	0	0	0	0	0	0	0	0	0	0	0	0	0	0	0	0	0	0	0	0	0	0	0	0	0	0	0	0	0	0	0	0	0	0	0	0	0	0	0	0	0	0	0	0	0	0	4.0462	0	0	3.37039	0	0	0	0	0	0	0	0	0	0	0	0	0	0	0	0	0	0	0	0	0	0	0	4.44582	0	0	0	0	0	0	0	0	0	0	0	0	0	0	0	0	0	0	0	0	0	0	0	0	0	0	0	0	0	0	0	0	0	0	0	0	0	0	0	0	0	0	0	0	0	0	0	0	3.37039	3.37039	0	0	0	0	0	0	0	0	3.37039	0	0	0	0	0	0	0	0	0	4.0462	0	0	0	0	0	0	0	0	0	0	0	0	0	0	0	0	0	0
GABA_F7_3334	0	0	0	0	0	0	0	0	0	0	0	0	0	0	0	0	0	0	0	0	0	0	0	0	0	0	0	0	0	0	0	0	0	0	0	0	0	0	0	0	0	0	0	0	0	0	0	0	0	0	0	0	0	0	0	0	0	0	0	0	0	0	0	0	0	0	0	0	0	0	0	0	0	0	0	0	0	0	0	0	0	0	0	0	0	0	0	0	0	0	0	0	0	0	0	0	0	3.71162	0	0	0	0	0	0	0	0	0	0	0	0	0	0	0	3.04262	0	0	0	0	3.71162	0	0	0	0	0	0	0	0	0	0	0	0	0	0	0	0	0	0	0	0	0	3.71162	0	5.39617	3.04262	0	3.71162	0	0	0	0	0	0	0	0	0	0	0	0	0	0	0	0	0	3.04262	0	0	0	3.71162	3.04262	0	0	0	0	0	0	0	0	0	0	0	3.04262	0	0	0	0	0	0	0	0	0	3.04262	0	0	0	0	0	0	0	0	0	0	0	0	0	0	0	0	0	0	0	0	0	0	0	0	0	4.94678	0	0	0	0	0	0	0	0	0	3.71162	0	0	0	0	0	0	0	0	0	0	0	0	0	0	0	0	0	0	0	0	0	0	0	0	0	0	0	0
GABA_F7_3337	0	0	0	0	0	0	0	0	0	0	0	0	0	0	0	0	0	0	0	0	0	0	0	0	0	0	0	0	0	0	0	0	0	0	0	0	0	0	0	0	0	0	0	0	0	0	0	0	0	0	0	0	0	0	0	0	0	0	0	0	0	0	0	0	0	0	0	0	0	0	0	0	0	0	0	0	0	0	0	0	0	0	0	0	0	0	0	0	0	0	0	0	0	0	0	0	0	0	0	0	0	0	0	0	0	0	0	0	0	0	0	0	0	0	0	0	0	0	0	0	0	3.27508	0	0	0	0	0	0	0	0	0	0	0	0	0	0	0	0	0	0	0	0	0	3.27508	0	0	0	0	0	0	0	0	0	0	0	0	3.94914	0	0	0	0	0	0	0	0	0	0	3.94914	0	0	0	0	0	0	0	0	0	0	0	0	3.27508	0	0	0	0	0	0	0	3.27508	0	0	0	0	0	0	0	0	0	0	0	0	0	0	0	0	0	0	0	0	0	0	0	0	0	0	0	0	0	0	0	0	0	0	0	0	0	0	0	0	0	0	0	0	0	0	0	0	0	0	0	0	3.27508	0	0	0	0	0	0	0	0	0	0	0	0	0
GABA_F7_3339	0	0	0	0	0	0	0	0	0	0	0	0	0	0	0	0	0	0	0	0	0	0	0	0	0	0	0	0	0	0	0	0	0	0	0	0	0	0	0	0	0	0	0	0	0	0	0	0	0	0	0	0	0	0	0	0	0	0	0	0	0	0	0	0	0	0	0	0	0	0	0	0	0	0	0	0	0	0	0	0	0	0	0	0	0	0	0	0	0	0	0	0	0	0	0	0	0	0	0	0	0	0	3.42628	3.42628	0	0	0	0	0	0	0	0	0	0	0	0	0	0	4.50298	0	0	0	0	0	0	0	0	0	0	0	0	0	0	0	0	0	0	0	0	0	0	0	3.42628	0	0	0	0	0	0	0	0	0	0	0	0	0	0	0	0	0	0	0	0	0	0	0	0	0	0	0	0	0	0	0	0	0	0	0	0	0	0	0	0	0	3.42628	0	0	0	0	0	0	0	0	0	0	0	0	0	0	0	0	0	0	0	0	0	0	0	0	0	0	0	0	0	0	0	3.42628	0	0	0	0	0	0	0	0	3.42628	0	0	0	0	0	0	0	0	0	0	0	0	0	0	0	0	0	0	0	0	0	0	0	0	0	0	0	3.42628	0
GABA_F7_3341	0	0	0	0	0	0	0	0	0	0	0	0	0	0	0	0	0	0	0	0	0	0	0	0	0	0	0	0	0	0	0	0	0	0	0	0	0	0	0	0	0	0	0	0	0	0	0	0	0	3.37856	0	0	0	0	0	0	0	0	0	0	0	0	0	0	0	0	0	3.37856	3.37856	0	0	0	3.37856	0	0	0	0	0	0	0	0	0	0	0	0	0	0	0	4.73895	3.37856	0	0	0	0	0	0	0	0	0	0	0	0	0	0	0	0	0	0	0	0	0	0	0	0	0	0	0	3.37856	0	0	0	0	0	0	0	0	0	0	0	0	0	0	0	0	0	0	3.37856	0	0	0	0	0	4.45418	0	0	0	0	0	0	0	0	0	0	0	0	0	0	0	0	0	0	0	0	0	0	0	0	4.45418	0	0	0	0	0	0	0	0	0	0	0	0	0	0	0	0	3.37856	0	0	0	0	0	0	0	0	0	0	0	0	0	0	0	0	0	0	0	0	0	0	0	0	0	0	0	0	0	0	0	4.45418	0	0	0	0	0	0	0	0	0	3.37856	0	0	0	0	0	0	0	0	0	0	0	0	0	0	0	0	0	0	0	0	0	0	0	0	0	0	4.05452	0
GABA_F7_3343	0	0	0	0	0	0	0	0	0	0	3.22969	0	0	0	0	0	0	0	0	0	0	0	0	0	0	0	0	0	0	0	0	0	0	0	0	0	0	0	0	0	0	0	0	0	0	0	0	0	0	0	0	0	0	0	3.22969	0	0	0	0	0	4.30157	3.22969	0	0	0	0	0	0	0	0	0	0	0	0	0	0	0	0	0	0	0	0	0	0	0	0	0	0	0	0	0	0	0	0	0	0	0	0	0	0	0	0	0	3.22969	0	0	0	0	0	0	0	0	0	0	0	0	0	0	0	0	0	0	0	0	0	0	0	0	0	0	0	0	0	0	0	0	0	0	0	0	0	0	3.90286	0	0	3.90286	0	0	0	0	0	0	0	0	0	3.22969	3.22969	0	0	0	0	0	0	0	0	0	0	4.80696	0	0	0	0	0	0	0	0	0	0	0	0	0	0	0	0	0	0	0	0	0	0	0	0	0	4.30157	0	0	0	0	0	0	0	0	0	0	0	0	0	0	0	0	0	0	0	0	0	0	4.30157	0	0	0	0	0	3.22969	0	0	3.22969	0	0	0	0	0	0	0	0	0	0	0	0	0	0	0	0	0	0	0	0	0	0	0	0	0	0	0	0	0
GABA_F7_3344	0	0	0	0	0	0	0	0	0	0	0	0	0	0	0	0	0	0	0	0	0	0	0	0	0	0	0	0	0	0	0	0	0	0	0	0	0	0	0	0	0	0	0	0	0	0	3.39235	0	0	3.39235	0	0	0	0	0	0	0	0	0	0	3.39235	0	0	0	0	0	0	0	0	0	0	0	0	0	0	0	0	0	0	0	0	0	0	0	0	0	0	0	0	0	0	0	0	0	0	0	0	0	0	0	0	0	0	0	0	0	0	0	0	0	0	0	0	0	0	0	0	0	0	0	0	0	0	0	0	3.39235	0	0	0	0	0	0	0	0	0	0	0	0	0	0	0	0	3.39235	0	0	0	0	0	0	0	0	0	0	0	0	3.39235	0	0	0	0	0	0	0	0	3.39235	0	0	4.06854	0	0	0	0	0	0	0	0	0	0	0	0	0	0	0	0	0	0	0	0	0	0	3.39235	0	0	0	0	0	0	0	0	0	0	0	0	0	0	0	0	0	0	0	0	0	0	0	0	0	3.39235	0	0	0	0	0	0	0	0	0	4.06854	0	0	0	0	0	0	0	0	0	0	0	0	0	0	0	0	0	0	0	0	0	0	0	0	0	0	0	0
GABA_F7_3345	0	0	0	0	0	0	0	0	0	0	0	0	0	0	0	0	0	0	0	0	0	0	0	0	0	0	0	0	0	0	0	0	0	0	0	0	0	0	0	0	0	0	0	0	0	0	0	0	0	3.00356	0	0	0	0	0	0	0	0	0	0	0	0	0	0	0	0	0	0	0	0	0	0	0	0	0	0	0	0	0	0	0	0	0	0	0	0	0	0	0	3.00356	0	0	0	0	0	0	0	0	0	0	0	0	3.00356	0	0	0	0	0	0	0	0	0	0	0	0	0	0	3.67158	0	0	0	0	0	0	0	3.67158	0	0	0	0	0	0	0	0	0	0	3.67158	0	0	0	0	0	5.44192	0	0	0	0	0	0	0	0	0	0	0	0	3.00356	0	0	0	0	0	0	3.00356	0	0	0	0	4.5725	0	0	0	0	0	0	0	0	0	0	0	0	0	0	0	0	0	0	0	0	0	0	0	0	0	3.67158	0	0	0	0	0	0	0	0	0	0	0	0	0	0	0	0	0	0	0	0	0	0	3.00356	0	0	0	0	0	0	0	0	0	0	0	0	0	0	0	0	0	0	0	0	3.00356	0	0	0	0	0	0	0	0	0	0	0	0	0	0	0	0	0
GABA_F7_3349	0	0	0	0	0	0	0	0	0	0	0	0	0	0	0	0	0	0	0	0	0	0	0	0	0	0	0	0	0	0	3.24853	0	0	0	0	0	0	0	0	0	0	0	0	0	0	0	0	0	0	0	0	0	0	0	0	0	3.24853	0	0	0	0	0	0	0	0	0	0	0	0	0	0	0	0	0	0	0	0	0	0	0	0	0	0	0	0	0	0	0	0	0	0	0	0	0	0	0	0	0	0	0	0	0	0	0	0	0	0	0	0	0	0	0	0	0	0	0	0	0	3.92207	0	0	0	0	0	0	0	0	3.92207	0	0	0	0	0	0	0	0	0	0	0	0	0	0	0	0	0	0	0	0	0	0	0	0	0	0	0	0	0	0	0	0	0	0	0	0	0	0	0	4.32091	0	0	0	0	0	0	0	0	0	0	0	0	0	0	0	0	0	0	0	0	0	0	0	0	0	0	0	0	0	0	0	0	0	0	0	0	0	0	0	0	0	0	0	0	0	0	0	0	0	0	0	0	0	0	0	0	0	0	3.92207	0	0	0	0	0	0	0	0	0	0	0	0	0	0	0	0	0	0	0	0	0	0	0	0	0	0	3.24853	0
GABA_F7_3362	0	0	0	0	0	0	0	0	0	0	0	0	0	0	0	0	0	0	0	0	0	0	0	0	0	0	0	0	0	0	3.33578	0	0	0	0	0	0	0	0	0	0	0	0	0	0	0	0	0	0	0	0	0	0	0	0	0	0	0	0	0	3.33578	0	0	0	0	0	0	3.33578	0	0	0	0	3.33578	0	0	0	0	0	0	0	0	0	0	0	0	0	0	0	0	0	0	0	0	0	0	0	0	0	0	0	0	0	0	0	0	0	0	0	3.33578	0	0	0	0	0	0	0	0	0	0	0	0	0	0	0	0	0	0	4.01097	0	0	0	0	0	0	0	0	0	0	0	0	0	0	3.33578	0	0	3.33578	0	0	0	0	0	0	0	0	0	0	0	0	0	0	0	0	0	0	0	0	0	3.33578	0	0	0	0	0	0	0	0	0	0	0	0	0	0	0	0	0	0	0	0	0	0	0	0	0	0	0	0	0	0	0	0	0	0	0	0	0	0	0	0	0	0	0	0	0	0	0	0	4.01097	0	0	0	0	0	0	0	0	0	0	0	0	0	0	0	0	0	0	0	0	0	0	0	0	4.01097	0	0	0	0	0	0	0	0	0	0	0	0	0
Glut_M1_1	0	0	0.622848	0	0	0	0.622848	0	0	0	1.82219	1.00374	0	0	0	0	0	0	0	0	0	0.622848	0	0.622848	0	0	0	0	0	0	0	0	0	1.2789	0.622848	0	0	0	0	1.00374	0	0.622848	0	0	0	0.622848	0.622848	0	0	0	0	1.00374	0	0	0	0	0	1.00374	0	0	0	0	1.00374	0	0	0	0	0.622848	0	0	0	0.622848	1.67169	0	0.622848	0	0	0	0	0	0	0	0.622848	0	0	0.622848	1.00374	0.622848	1.2789	1.49446	0	0	1.2789	0	0	0	0.622848	0	0	0	0	0	0	1.00374	0	0	0	1.00374	1.2789	0.622848	0	0.622848	0	1.49446	1.2789	0.622848	0	1.00374	0	0	1.00374	0	0	0.622848	0.622848	1.00374	0	1.49446	0	0	0	0.622848	0	0	0	1.49446	0.622848	0	0	1.00374	1.00374	0	2.06861	1.82219	0	1.2789	0.622848	2.43104	1.95297	0	1.67169	0	0.622848	0	0	0.622848	1.00374	0	0	0	0	0	0	0	0	1.95297	0	0	0	0	0	1.00374	1.49446	0	0	0	0	0	0	0	1.49446	0	0	0.622848	1.67169	0	0	0	1.2789	1.00374	0	0	0	1.95297	0	1.49446	0	0	0	0	0	0	0	0.622848	1.2789	0	1.00374	0	0	0	0	0	0	0	0	0.622848	2.75314	1.67169	0	0.622848	0	0	0.622848	0	0	1.00374	1.2789	0	0	0	0	0	0	0.622848	0	0	1.82219	1.00374	0	0.622848	0	1.2789	3.19188	0	0	0	0	0	0	0	0	0	0	2.06861	0
Glut_M1_2	0	0	0	0	0	0	0	0	0	0	0.617605	1.27073	0	0	0	0.617605	0	0	0	0	0.617605	0.617605	0	0	0.617605	0	0	0	0	0	0	0	0	0.996566	0	0	0	0	0	0.617605	0	0	0	0	0	0	0	0	0	0	0	1.27073	0	0	1.27073	0.617605	0	0	0	0	0.617605	2.256	0	0	0	0	1.27073	0.996566	0	0	0	0	1.27073	0	1.48567	0	1.94325	0	0	0	0	0	0	0	0	0	0	0	0.996566	1.48567	0	0	1.48567	0	0	0	0	0	0	0	0.996566	0	0.617605	0.996566	0	0	0	0.617605	0	0.617605	0	0	0	0.617605	2.256	0.996566	0	0.617605	1.27073	0	1.27073	0	0	0	1.27073	0.617605	0	1.27073	0.617605	0	0	0	0	1.66249	0	0	0.617605	0	0	0	0	0	1.27073	0	0	2.05871	0	2.98561	1.66249	0.617605	1.27073	0	0	0	0	0.617605	0	0	0	0	0	0	0.996566	0	0	0.617605	0	0	0	0	0	0.617605	0.617605	0	0.996566	0.617605	0.996566	0.617605	0.617605	0	0.996566	0	0	0	1.66249	0	0	0	0	0	0	0	0	0.996566	0	1.48567	0	0.996566	0.617605	0	0	0	0	0.617605	0.617605	0	0	1.27073	0	0	0	0	0	0	0	0	2.62592	2.05871	0	0	0	0	0	0.617605	0	1.27073	0.996566	0	0	0	0	0	0	0.996566	0	0	1.81269	0	0	0	0.617605	0.617605	3.02786	0.617605	0	0.996566	0	1.27073	0	0	0	0	0	0.996566	0
Glut_M1_3	0	0	0	0	0	0	0	0	0	0	0	1.08832	0	0	0	0	0	0	0	0	0	0	0	0	0	0	0	1.08832	0	0	0	0	0	0	1.59707	0	0	0	1.93266	0	1.08832	0	0	0	0	0	0	0	0	0	1.08832	0	1.08832	0	0	0	0	2.18348	0	0	1.93266	0	0	0	1.08832	0	0	1.93266	0	0	0	0	1.08832	0	1.08832	2.55067	0	0	0	0	0	0	0	0	0	0	0	0	1.93266	3.12069	0	0	0	0	0	0	0	0	0	0	0	0	0	1.08832	0	0	0	0	0	0	0	0	0	0	0	0	1.93266	0	0	0	0	0	0	0	0	0	0	1.59707	0	0	0	0	0	1.93266	1.93266	0	0	0	0	0	0	0	0	0	0	0	0	0	1.93266	0	0	0	0	0	0	0	0	0	0	0	1.08832	0	0	0	0	0	1.08832	0	0	0	0	0	0	0	0	0	0	0	0	1.93266	2.18348	0	0	0	0	0	0	0	1.59707	0	0	0	3.28093	0	0	2.69361	0	0	0	0	0	0	0	1.08832	1.08832	0	0	0	0	0	0	0	0	0	0	0	2.18348	0	0	0	0	1.08832	0	0	0	0	0	0	0	0	1.59707	0	0	0	0	0	1.59707	0	0	0	0	1.59707	4.02785	0	0	0	0	0	0	1.08832	0	0	0	2.55067	2.38383
Glut_M1_4	0	0	0	0	0	0	0	0	0	0	0	0	0	0	0	0	0	0	0	0	0	0	0	0	0	0	0	3.03269	0	0	0	0	0	0	1.24391	0	0	0	0	0	0	0	0	0	0	0	0	0	0	0	3.42197	1.78142	2.38661	0	0	0	0	1.78142	0	0	0	0	0	0	0	0	0	1.24391	0	0	0	0	0	0	1.78142	0	0	0	0	0	0	0	0	0	0	0	0	0	0	1.24391	0	0	0	0	0	0	0	0	0	1.78142	0	0	0	1.78142	0	0	0	0	0	0	0	0	0	0	0	0	0	0	0	0	0	0	0	0	0	0	0	0	0	0	0	0	0	1.24391	0	0	0	0	0	0	2.12911	0	0	0	0	0	0	0	0	0	0	0	0	0	1.24391	0	0	0	0	0	0	0	0	0	0	0	1.24391	0	1.78142	0	0	0	0	0	0	0	0	0	0	1.78142	0	0	0	0	1.24391	2.76095	0	0	0	0	0	0	2.12911	1.78142	0	0	0	0	0	0	0	0	0	0	0	2.12911	1.78142	0	0	0	0	1.78142	0	0	0	0	0	1.24391	0	0	0	1.78142	0	0	0	0	0	0	1.24391	0	0	0	0	0	0	0	2.38661	0	0	0	0	0	2.12911	0	0	0	0	0	0	0	0	0	0	1.78142	2.12911
Glut_M1_5	0	0	0	0	0.801668	1.54496	0	0	0	0	1.54496	1.96659	0	0	0.801668	0	0	0	0	0	0	2.38269	0.801668	0	0	0	0	0	0	0	0	0	0.801668	0	0	0	0	0	0	2.38269	0	0	0	0	0	0	1.54496	0	0	1.77783	0	1.24084	0	0	0	0	1.24084	1.24084	1.24084	0	0	1.24084	0	0	0	0	2.12532	0.801668	0	0	0	0	2.38269	3.60137	0.801668	0	0	0	0	0	0	0	0	0	1.77783	0	0	0	0	1.54496	1.24084	0	0	0	0.801668	0	0	0	0	2.12532	0.801668	0	0	0.801668	0	0	0	0	0	0	0	0	0	0.801668	0	3.28894	2.26226	0.801668	0	0	0	0	0	0	0	0	0	3.08637	0	0	0	0	0	0.801668	0	0	0	0	0	0	0	0	3.45731	1.54496	0	0	0	0	0.801668	0	0	0	1.54496	1.24084	0	0	2.49017	2.67565	0	0	0	0	0	0	2.5872	0	0	0	0	0	0	0	0.801668	0	0	1.24084	0	0.801668	0	0	0	0	0	0	0	0	0	0.801668	2.26226	0	0	1.24084	0	1.96659	0	2.5872	1.24084	0	0	0	0	0	0	1.54496	0	0	2.49017	0	0	0	0	0	0	0	0	0	0	2.90195	0	0	0	0	0	0	0	0	0.801668	0	0	0	1.77783	0	0	0	0	0.801668	1.24084	0	0	0	0	3.02859	1.77783	0	0	2.5872	0	0	0.801668	0	1.54496	0	0	0.801668	0
Glut_M1_6	0	0	0	0	0	0	0	0	0	0	2.69288	0	0	0	0	0	0	0	0	0	0	0	0	0	0	0	0	2.32069	2.32069	0	0	0	1.72122	0	0	0	0	0	0	0	0	0	0	0	0	0	0	0	0	0	3.17625	0	1.72122	0	0	0	0	2.32069	0	0	0	0	0	0	1.72122	0	0	0	0	0	0	0	1.72122	0	0	0	0	0	0	0	0	0	0	0	0	0	0	0	0	0	0	0	0	0	0	0	0	0	0	0	0	0	0	0	0	0	0	0	0	0	0	0	0	0	0	2.96349	0	1.72122	0	2.69288	0	0	0	0	0	0	0	0	0	0	0	0	0	0	0	0	0	0	0	0	3.50073	0	0	0	0	0	0	0	0	0	0	0	0	0	0	0	0	0	0	0	0	0	0	0	0	0	0	0	0	0	0	0	0	0	0	0	0	0	0	0	0	0	0	0	0	0	0	0	0	0	0	0	2.69288	1.72122	0	0	0	0	0	0	0	0	0	0	0	0	0	0	0	0	0	2.96349	0	0	0	0	0	0	0	0	0	0	0	0	0	0	0	0	0	0	0	0	0	0	0	0	2.32069	0	1.72122	0	0	0	2.69288	0	0	0	0	0	0	0	0	0	0	1.72122	2.32069
Glut_M1_7	0	0	0	0	1.23779	0	0	0	2.12154	0	0	0	0	0	0	0	0	0	0	0	0	1.23779	0	0	0	0	0	0	0	0	0	0	0	0	0	0	0	0	0	0	0	0	0	0	0	2.12154	2.12154	0	0	0	0	0	0	0	1.23779	1.23779	0	1.23779	0	0	1.23779	1.23779	0	0	0	0	1.23779	0	1.23779	0	0	0	0	2.12154	0	2.12154	1.77427	0	0	0	0	0	1.23779	0	0	1.77427	0	0	1.77427	2.58324	1.23779	0	1.77427	0	1.77427	0	0	0	0	0	0	0	1.23779	1.23779	0	0	0	0	1.77427	0	0	0	0	1.77427	1.77427	1.23779	0	1.77427	0	0	1.23779	0	0	0	1.23779	1.23779	0	2.3788	0	0	0	0	0	2.12154	0	0	1.77427	0	0	0	0	0	1.23779	1.23779	0	3.02451	0	3.41364	1.23779	0	1.77427	0	0	0	1.77427	0	2.12154	0	0	0	0	0	0	0	0	2.12154	0	0	0	0	0	1.23779	0	0	0	0	0	0	1.23779	0	2.12154	0	0	1.23779	2.12154	0	0	0	0	0	0	0	0	2.12154	0	2.75289	0	1.23779	0	0	0	0	0	0	0	0	1.23779	0	0	0	0	0	0	0	0	0	2.12154	2.3788	0	0	0	0	1.23779	0	0	0	2.89789	0	0	0	1.23779	0	0	1.23779	0	0	1.77427	0	0	0	0	1.77427	3.69306	0	0	0	0	0	0	0	0	0	0	1.77427	0
Glut_M1_8	0	0	0	0	0	0	0	0	0	0	0	0	0	0	0	0	0	0	0	0	0	0	0	0	0	0	0	2.82621	1.83957	0	0	0	1.83957	0	0	0	0	0	0	0	0	0	0	0	0	0	0	0	0	0	4.16706	0	1.83957	0	0	0	0	1.83957	0	0	1.83957	0	0	0	1.83957	0	0	0	0	0	0	1.83957	2.44994	0	0	0	0	0	0	0	0	0	0	0	0	0	0	0	0	0	0	0	0	0	0	0	0	0	0	1.83957	0	0	0	0	0	0	0	0	0	0	0	0	0	0	0	2.82621	0	1.83957	0	1.83957	0	0	0	0	0	0	0	0	0	0	0	0	0	0	0	0	0	0	0	0	3.88453	0	0	0	0	0	0	0	0	0	0	0	0	0	0	0	0	0	0	0	1.83957	0	0	0	0	0	1.83957	0	1.83957	0	0	0	0	0	0	0	0	0	0	0	0	0	0	0	0	0	0	0	0	0	0	0	0	0	0	0	0	0	0	0	0	0	0	0	0	0	0	0	0	0	0	3.09898	0	0	0	0	0	1.83957	0	0	0	0	1.83957	0	0	0	0	0	0	0	0	0	0	0	0	0	0	0	0	0	0	0	3.76932	0	0	0	0	0	0	1.83957	0	0	0	2.44994	0
Glut_M1_9	0	0	0	0	0	0	0	0	0	0	0	0	0	0	0	0	0	0	0	0	0	0	0	0	0	0	0	0	0	0	0	0	0	0	0	0	0	0	0	0	0	0	0	0	0	0	0	0	0	0	0	0	0	0	0	0	0	0	0	0	0	0	0	0	0	0	0	0	0	0	0	0	0	0	0	0	0	0	0	0	0	0	0	0	0	0	0	0	0	0	0	0	0	0	0	0	0	0	0	0	0	0	0	0	0	0	0	0	0	0	0	0	0	0	0	0	0	0	0	0	0	0	0	0	0	0	0	0	0	0	0	0	0	0	0	0	0	0	0	0	0	0	0	0	0	0	0	0	0	0	0	0	0	0	0	0	2.23807	0	0	0	0	0	0	0	0	0	0	0	0	0	0	0	0	0	0	0	0	0	0	0	2.23807	0	0	0	0	0	0	0	0	0	0	0	0	0	0	0	0	0	0	0	0	0	0	0	0	0	0	0	0	0	0	0	0	0	0	0	0	0	0	0	0	0	0	0	0	0	0	0	0	0	0	0	0	0	0	0	0	0	0	0	0	0	2.87641	0	0	0	0	0	0	0	0	0	0	0	0
Glut_M1_10	0	0	0	0	0	0	0	0	0	0	0	0	0	0	0	0	0	0	0	0	0	0	0	0	0	0	0	3.2527	0	0	0	0	0	0	0	0	0	0	0	0	0	0	0	0	0	0	0	0	0	0	3.6452	0	0	0	0	0	0	3.6452	0	0	1.97617	0	0	0	0	0	0	1.97617	0	0	0	0	0	0	0	0	0	0	0	0	0	0	0	0	0	0	0	0	0	0	0	0	0	0	0	0	0	0	0	0	0	0	0	0	0	0	0	0	0	0	0	0	0	0	0	0	0	1.97617	0	0	0	0	0	0	0	0	0	0	0	0	0	0	0	0	0	0	0	0	0	0	3.6452	0	0	0	0	0	0	0	0	0	0	0	0	0	0	0	0	0	0	0	0	0	0	0	0	0	0	0	0	0	0	0	0	0	0	0	0	0	0	0	0	0	0	0	0	0	0	0	0	0	0	0	3.2527	0	0	0	0	0	0	0	0	0	0	0	0	0	0	0	0	0	0	2.5975	0	0	0	0	0	0	0	0	0	0	0	0	0	0	0	0	0	0	0	0	0	0	0	0	0	0	0	0	0	0	3.46808	0	0	0	0	0	0	0	0	0	0	2.97783	1.97617
Glut_M1_11	0	0	0	0	0	0	0	0	0	0	0	0	0	0	0	0	0	0	0	0	0	0	0	0	0	0	0	2.09526	0	0	2.09526	0	0	0	0	0	0	0	0	0	0	0	0	0	0	0	0	0	0	0	2.72492	0	0	0	0	0	0	0	0	0	0	0	0	0	0	0	0	0	0	0	0	0	0	0	0	0	0	0	0	0	0	0	0	0	0	0	0	0	0	0	0	0	0	0	0	0	0	0	0	0	0	0	0	0	0	0	0	0	0	0	0	0	0	0	0	0	0	0	0	0	0	0	0	0	0	0	0	0	0	0	0	0	0	0	0	2.09526	0	0	0	0	3.10829	0	2.09526	0	0	0	0	0	0	0	0	0	0	2.09526	0	0	0	0	0	0	0	0	0	0	0	0	0	0	0	0	0	0	0	0	0	0	0	0	0	0	0	0	0	0	0	0	0	0	0	0	0	0	2.72492	0	0	0	0	0	0	0	0	0	0	0	0	0	0	0	0	0	0	2.09526	0	0	0	0	0	0	0	0	0	0	0	0	0	0	0	0	0	0	0	0	0	0	0	0	0	0	0	0	0	0	3.10829	0	0	0	0	0	0	2.09526	0	0	0	2.72492	2.09526
Glut_M1_12	0	0	0	0	1.24268	0	0	0	0	0	0	3.33625	0	0	0	0	0	0	0	1.24268	0	1.24268	0	1.24268	0	0	0	0	0	0	1.24268	0	0	1.24268	0	0	0	1.77998	0	0	0	0	0	0	0	1.77998	1.77998	1.24268	0	1.77998	1.24268	1.77998	0	0	0	0	0	0	0	0	2.12759	0	0	0	0	0	0	1.24268	1.24268	0	0	0	1.24268	0	1.24268	1.24268	2.38504	0	0	0	0	0	1.77998	0	0	0	1.24268	0	3.14346	1.77998	0	0	2.38504	0	0	0	0	0	0	0	1.77998	0	0	1.24268	0	0	0	0	0	0	2.12759	0	0	1.24268	0	2.12759	0	1.24268	0	0	1.24268	0	0	0	0	0	0	1.24268	0	0	0	1.24268	0	0	0	0	2.12759	0	0	0	0	0	0	1.24268	0	2.5896	0	3.33625	1.24268	0	2.38504	0	0	0	0	1.24268	2.75933	0	0	0	0	0	0	0	1.77998	2.38504	0	0	0	0	0	0	1.24268	0	0	0	0	1.77998	0	0	1.24268	0	0	0	0	0	0	0	0	0	0	0	0	0	0	0	0	0	0	0	0	0	0	1.24268	0	0	1.77998	0	0	0	0	0	0	0	0	0	3.49782	2.90439	0	1.24268	1.24268	0	0	0	0	0	2.90439	0	0	0	0	1.24268	0	2.38504	0	0	1.77998	1.24268	0	0	0	2.12759	3.75894	0	0	0	0	0	0	0	0	0	0	1.77998	0
Glut_M1_13	0	0	0	0	0	0	0	0	0	0	0	0	0	0	0	0	0	0	0	0	0	0	0	0	0	0	0	2.05388	0	0	0	0	0	0	0	0	0	0	0	0	0	0	0	0	0	0	0	0	0	0	0	2.05388	2.05388	0	0	0	0	0	0	0	0	0	0	0	2.68076	0	0	0	0	0	0	0	0	0	0	0	0	0	0	0	0	0	0	0	0	0	0	0	0	0	0	0	0	0	0	0	0	2.05388	0	0	0	0	0	2.05388	0	0	0	0	0	0	0	0	0	0	0	0	0	0	0	0	0	0	0	0	0	0	0	0	0	0	0	0	0	0	0	0	0	0	0	0	0	0	0	2.68076	0	0	0	0	0	0	0	0	0	0	0	0	0	0	0	0	0	0	0	0	0	0	0	0	2.68076	0	0	0	0	0	0	0	0	0	0	0	0	0	0	0	0	0	0	0	0	0	0	0	2.05388	0	0	0	0	0	0	0	0	0	0	0	0	0	0	0	0	0	0	3.33905	0	0	0	0	0	0	0	2.05388	0	0	0	0	0	0	3.06312	0	0	0	0	0	0	0	0	0	0	0	2.05388	0	0	0	3.73262	0	0	0	0	0	0	2.05388	0	0	0	2.05388	2.68076
Glut_M1_14	0	0	0	0	0	0	0	0	0	0	0	0	0	0	0	0	0	0	0	0	0	0	0	0	0	0	0	3.20743	0	0	0	0	0	0	0	0	0	0	0	0	0	0	0	0	0	0	0	0	0	0	2.82199	0	2.18663	0	3.20743	0	0	0	0	0	2.18663	0	0	0	2.18663	0	0	0	0	0	0	0	0	0	0	0	0	0	0	0	0	0	0	0	0	0	0	0	0	0	0	0	0	0	0	0	0	0	0	0	0	0	2.18663	0	0	0	0	0	0	0	0	0	0	0	0	0	0	0	0	0	0	0	0	0	0	0	0	0	0	0	0	0	0	0	0	0	0	0	0	0	4.47684	0	0	0	0	0	0	0	0	0	0	0	0	0	0	0	0	0	0	0	0	0	0	0	0	0	2.82199	0	3.48494	0	0	0	0	0	0	0	0	0	0	0	0	0	0	0	0	0	0	0	0	0	0	0	0	2.18663	0	0	0	0	0	0	0	0	0	0	0	0	0	0	0	0	0	2.82199	0	0	0	0	0	0	0	0	0	0	0	0	0	0	0	0	0	0	0	0	0	0	0	0	0	2.18663	0	0	0	0	3.70194	0	0	0	0	0	0	2.18663	0	0	0	2.18663	3.88014
Glut_M1_15	0	0	0	0	0	0	0	0	0	0	1.84673	1.30006	0	0	0	0	0	0	0	0	0	0	0	2.19817	0	1.30006	0	0	0	0	0	0	0	0	1.30006	0	0	1.30006	0	0	0	0	0	0	0	0	0	0	0	0	0	0	0	0	1.84673	1.84673	0	0	0	0	1.84673	1.30006	0	0	0	0	2.45771	0	0	1.84673	0	0	2.19817	0	1.30006	0	0	0	0	0	0	1.30006	2.19817	0	0	1.30006	2.19817	0	1.84673	1.30006	0	0	2.97994	0	0	0	0	0	1.84673	0	0	0	0	0	0	0	0	0	2.19817	0	0	0	0	2.83422	2.19817	1.84673	1.30006	1.30006	0	0	0	0	1.84673	0	1.30006	2.19817	0	0	0	0	0	0	0	0	0	0	1.84673	0	0	0	0	0	3.1071	0	0	2.83422	0	0	0	0	0	0	1.30006	1.30006	0	0	0	1.30006	0	0	0	0	0	0	1.30006	0	0	0	0	0	0	0	0	0	0	1.30006	0	0	0	0	1.30006	0	0	0	0	0	0	0	0	0	0	0	0	1.30006	0	2.66358	0	0	1.84673	0	0	0	0	0	0	0	0	0	0	0	0	0	1.30006	0	1.30006	0	0	3.49754	0	2.45771	0	1.84673	0	0	0	1.84673	0	0	0	0	0	0	0	1.84673	0	0	1.84673	0	0	0	0	0	3.32126	0	0	0	0	0	0	0	0	0	1.30006	1.30006	0
Glut_M1_16	0	0	0	0	0	0	0	0	0	0	0	0	0	0	0	0	0	0	0	0	0	0	0	0	0	0	0	2.95224	0	0	2.95224	0	2.31	0	0	0	0	0	0	0	0	0	0	0	0	0	0	0	0	0	4.16699	0	2.31	0	0	0	0	2.31	0	0	0	0	0	0	0	0	0	0	0	0	0	0	0	0	0	0	0	0	0	0	0	0	0	0	0	0	0	0	2.31	0	0	0	0	0	0	0	0	0	0	0	0	0	0	2.95224	0	0	0	0	0	0	0	0	0	0	0	0	0	0	0	0	0	0	0	0	0	0	0	0	0	0	0	0	0	0	0	0	0	0	0	0	2.31	0	2.31	0	0	0	0	0	0	0	0	0	0	0	0	0	0	0	0	0	0	0	0	0	0	0	0	0	0	0	0	0	0	0	0	0	0	0	0	0	0	0	0	0	0	0	0	0	0	0	0	0	2.31	0	0	0	0	0	0	0	0	0	0	0	0	0	0	0	0	0	0	2.31	0	0	0	0	0	0	0	0	0	0	0	0	0	0	0	0	0	0	0	0	0	0	0	0	2.31	0	0	0	0	0	3.34015	0	0	0	0	0	0	0	0	0	0	2.31	0
Glut_M1_17	0	0	0	0	0	0	0	0	0	0	0	0	0	0	0	0	0	0	0	0	0	0	0	0	0	0	0	2.47597	0	0	0	0	0	0	0	0	0	0	0	0	0	0	0	0	0	0	0	0	0	3.12617	2.47597	0	0	0	0	0	0	2.47597	0	0	0	0	0	0	0	0	0	0	0	0	0	0	0	0	0	0	0	0	0	0	0	0	0	0	0	0	0	0	0	0	0	0	0	0	0	0	0	0	0	0	0	0	0	0	0	0	0	0	0	0	0	0	0	0	0	0	0	0	0	0	0	0	0	0	0	0	0	0	0	0	0	0	0	0	0	0	0	0	0	0	2.47597	0	0	0	0	0	0	0	0	0	0	0	0	0	0	0	0	0	0	0	0	0	0	0	0	0	0	0	0	0	0	0	0	0	0	0	0	0	0	0	0	0	0	0	0	0	0	0	0	0	0	0	3.12617	2.47597	0	0	0	0	0	0	0	0	0	0	0	0	0	0	0	0	0	0	0	0	0	0	0	2.47597	0	0	0	0	0	0	0	0	0	0	0	0	0	0	0	0	0	0	2.47597	0	0	0	0	0	2.47597	0	0	0	0	0	0	2.47597	0	0	0	0	2.47597
Glut_M1_18	0	0	0	0	0	0	0	0	0	0	0	2.17686	0	0	0	0	0	0	0	0	0	0	0	0	0	1.59113	0	0	0	0	1.59113	0	0	0	0	0	0	0	0	0	0	0	0	0	0	0	0	0	0	0	0	0	0	0	0	1.59113	0	0	0	0	1.59113	0	0	0	0	0	1.59113	0	0	0	0	0	1.59113	0	0	2.81164	3.19687	0	1.59113	0	0	0	2.17686	0	0	0	0	0	0	2.17686	0	0	2.17686	0	1.59113	0	0	0	0	0	0	0	1.59113	0	0	0	0	2.17686	0	0	2.17686	0	0	0	3.58861	1.59113	0	0	1.59113	0	0	0	0	0	0	0	0	2.5438	0	0	0	0	0	2.17686	0	0	2.5438	0	0	0	0	0	2.17686	2.5438	0	3.47428	0	3.6912	2.17686	0	2.5438	0	0	0	0	0	2.5438	0	0	0	0	0	0	0	0	1.59113	0	0	0	0	0	0	0	0	0	0	1.59113	1.59113	0	0	1.59113	0	0	0	0	0	0	0	0	0	0	0	0	1.59113	0	1.59113	0	0	0	0	0	0	0	0	1.59113	0	1.59113	0	0	0	0	0	0	0	0	0	2.81164	0	0	0	0	0	1.59113	0	0	0	0	0	0	0	0	0	0	1.59113	0	0	1.59113	1.59113	0	0	0	1.59113	3.78424	0	0	0	0	0	0	0	0	0	0	0	0
Glut_M1_19	0	0	0	0	0	0	0	0	0	0	0	0	0	0	0	0	0	0	0	0	0	0	0	0	0	0	0	4.06854	0	0	3.17757	0	0	0	3.17757	0	0	0	0	0	0	0	0	0	0	0	0	0	0	0	2.52527	0	0	0	0	0	0	3.17757	0	0	0	0	0	0	0	0	0	0	0	0	0	0	0	0	0	0	0	0	0	0	0	0	0	0	0	0	0	0	0	0	0	0	0	0	0	0	0	0	0	0	0	0	0	0	0	0	0	0	2.52527	0	0	0	0	0	0	0	0	0	0	0	0	0	0	0	0	0	0	0	0	0	0	0	0	0	0	0	0	0	0	0	3.56905	0	0	0	0	0	0	0	0	0	0	0	0	0	2.52527	0	0	0	0	0	0	0	0	0	0	0	3.17757	0	0	0	0	0	0	0	0	0	0	0	0	0	0	0	0	0	0	0	0	0	0	0	0	0	0	0	0	0	0	0	0	0	0	0	0	0	0	0	0	0	0	0	0	3.17757	0	0	0	0	0	0	0	0	0	0	0	0	0	2.52527	0	0	0	0	0	0	0	0	0	0	3.17757	0	0	0	0	0	3.84966	0	0	0	0	0	0	2.52527	0	0	0	0	4.248
Glut_M1_20	0	0	0	0	0	0	1.85943	0	0	0	0	1.85943	0	0	0	0	0	0	0	0	0	0	1.85943	0	0	0	0	0	1.85943	0	0	0	0	0	0	0	0	0	0	0	0	0	0	0	0	0	0	0	0	0	0	1.85943	0	0	0	2.47149	0	0	0	0	0	2.47149	0	0	0	0	2.47149	0	0	1.85943	2.47149	0	1.85943	2.47149	0	0	0	0	0	0	0	0	0	0	0	0	0	0	1.85943	0	0	0	0	0	0	0	0	0	0	0	0	0	0	0	0	0	0	0	0	0	0	1.85943	0	0	0	0	0	0	0	1.85943	1.85943	0	0	0	0	0	0	3.79235	0	0	0	0	0	1.85943	0	1.85943	0	0	0	0	0	0	1.85943	2.47149	0	0	0	0	0	0	0	0	2.8484	0	0	0	0	1.85943	0	0	0	0	0	0	1.85943	0	1.85943	0	0	0	0	0	1.85943	0	0	0	1.85943	0	0	0	2.47149	0	0	0	0	0	0	0	1.85943	0	0	0	0	0	0	0	0	0	0	0	1.85943	0	0	0	1.85943	0	0	0	0	0	0	1.85943	0	0	0	0	0	3.66203	0	0	0	1.85943	0	0	0	0	0	0	0	0	0	1.85943	0	0	0	0	1.85943	0	0	0	0	2.47149	3.66203	0	0	2.8484	0	0	0	1.85943	0	0	0	1.85943	0
Glut_M1_21	0	0	0	0	0	0	0	0	0	0	0	1.68094	0	1.68094	0	0	0	0	0	0	0	0	0	0	0	0	0	0	0	0	0	0	1.68094	0	1.68094	0	0	0	0	0	0	0	0	0	0	0	2.64702	0	0	0	0	0	0	0	3.69724	2.64702	0	1.68094	2.27637	0	0	3.12909	0	0	0	0	1.68094	0	0	0	0	0	0	2.91683	2.27637	2.27637	0	0	0	0	0	0	0	0	0	0	0	0	1.68094	1.68094	0	0	1.68094	0	0	0	0	0	0	0	0	0	0	1.68094	0	0	0	0	1.68094	0	0	0	0	0	0	2.91683	1.68094	0	0	0	1.68094	0	1.68094	0	1.68094	0	0	1.68094	0	0	0	2.27637	0	0	0	1.68094	0	0	0	0	0	0	0	2.91683	0	3.30409	0	1.68094	0	0	0	0	0	0	0	2.91683	2.64702	0	0	0	0	0	2.64702	0	1.68094	0	0	0	0	0	0	0	0	0	0	0	0	0	0	1.68094	0	0	0	0	0	0	0	0	0	0	0	0	0	1.68094	0	2.91683	0	0	0	1.68094	0	0	0	0	0	0	2.27637	0	0	1.68094	0	0	0	0	0	0	2.27637	2.64702	0	1.68094	1.68094	0	0	0	0	0	2.27637	0	0	0	2.64702	0	0	0	0	0	2.27637	0	0	0	0	0	3.69724	0	0	0	0	0	0	0	0	0	1.68094	1.68094	0
Glut_M1_22	0	0	0	0	0	0	0	0	0	0	0	0	0	0	0	2.46803	0	0	0	0	0	0	0	0	0	0	0	0	0	0	0	0	0	0	0	0	0	0	0	0	0	0	0	0	0	0	0	0	0	0	0	0	0	0	0	0	0	0	0	0	0	0	0	0	0	0	0	0	0	0	0	2.46803	0	0	0	0	0	0	0	0	0	0	0	0	0	0	0	0	0	0	0	0	2.46803	0	0	0	0	0	0	0	0	0	0	0	0	0	0	0	0	0	3.11787	0	0	0	0	0	0	0	0	0	0	0	0	0	0	0	0	0	0	0	0	0	0	0	0	0	0	0	0	0	0	0	0	0	0	0	0	0	0	0	0	0	0	0	0	0	0	0	0	0	0	0	0	0	0	0	0	0	0	0	0	0	0	0	0	0	0	0	0	0	0	0	0	0	0	0	0	0	0	0	0	0	0	3.78865	0	0	0	0	0	0	0	0	0	0	0	0	0	0	0	0	0	0	0	0	0	0	3.11787	0	0	0	0	0	0	0	0	3.11787	0	0	0	0	0	0	0	2.46803	0	0	2.46803	0	0	0	0	0	3.11787	0	0	0	0	0	2.46803	0	0	0	0	4.18654	0
Glut_M1_23	0	0	0	0	0	0	0	0	0	0	0	0	0	0	0	0	0	0	0	0	0	0	0	0	0	0	0	0	0	0	0	0	0	0	0	0	0	0	0	0	0	0	0	0	0	0	0	0	0	0	2.66383	0	0	0	0	0	0	0	0	0	0	0	0	0	0	0	0	0	0	0	0	0	0	0	0	3.32151	0	0	0	0	0	0	0	0	0	0	0	0	0	0	0	0	0	0	0	0	0	0	0	0	0	0	0	0	0	0	0	0	0	0	0	0	0	0	0	0	0	0	0	0	0	0	0	0	0	0	0	0	0	0	0	0	0	0	0	0	0	0	0	0	0	0	2.66383	0	0	0	0	0	0	0	0	0	0	0	0	0	0	0	0	0	0	0	0	0	0	0	2.66383	0	0	0	0	0	0	0	0	0	0	0	0	2.66383	0	0	0	0	0	0	0	0	0	0	0	0	2.66383	0	0	0	0	0	0	0	0	0	0	0	0	0	0	0	0	0	0	0	0	0	0	0	0	0	0	0	0	0	0	0	0	0	0	0	0	0	0	0	0	0	0	0	0	0	0	0	0	0	4.39577	0	0	0	0	0	0	0	0	0	0	0	2.66383
Glut_M1_24	0	0	0	0	0	0	0	1.95975	0	0	1.95975	0	0	0	0	0	0	0	0	0	0	0	0	0	0	1.95975	0	0	0	0	0	0	0	1.95975	0	0	0	0	0	0	0	0	0	0	0	0	0	0	0	0	0	2.57985	0	0	0	0	0	0	0	0	2.57985	0	0	0	0	0	1.95975	1.95975	0	0	0	0	0	0	0	0	1.95975	0	0	0	1.95975	0	2.95973	0	0	0	1.95975	0	1.95975	3.23436	0	0	0	0	0	0	0	0	0	0	0	0	0	0	0	0	0	0	0	0	2.95973	0	0	2.57985	0	3.23436	0	1.95975	0	0	0	0	0	0	0	0	0	2.57985	0	0	0	0	0	0	0	0	0	0	0	0	0	0	2.95973	0	0	0	0	0	1.95975	0	3.23436	0	0	0	0	0	2.95973	0	0	0	0	0	0	0	2.57985	0	0	0	0	0	0	0	0	0	0	0	0	0	0	0	0	0	0	0	1.95975	0	0	0	0	0	0	0	0	0	0	2.57985	0	0	0	0	0	0	0	0	0	0	0	0	0	0	0	0	0	0	0	0	2.95973	1.95975	0	1.95975	0	0	0	0	0	0	2.57985	0	0	0	1.95975	0	0	0	0	0	1.95975	0	0	0	0	0	2.95973	0	0	0	0	0	0	0	0	0	0	0	0
Glut_M1_25	0	0	0	0	0	0	0	0	0	0	0	0	0	0	0	0	0	0	0	0	0	0	0	0	0	2.05983	0	0	0	0	0	0	0	0	0	0	0	0	0	0	0	0	0	0	0	2.05983	0	3.06963	0	0	0	0	0	0	0	0	0	0	0	0	0	0	0	0	0	0	0	0	2.05983	0	0	0	0	0	0	0	2.05983	0	0	0	0	0	0	0	0	0	0	0	2.68712	0	2.05983	0	0	0	0	0	0	0	0	2.05983	0	0	0	0	0	0	0	0	2.05983	0	0	0	0	0	0	0	0	0	3.06963	0	0	0	2.68712	0	0	0	0	3.73928	0	0	0	0	0	0	0	2.05983	3.5617	0	0	0	2.05983	0	0	0	0	0	0	0	0	0	0	0	0	0	0	2.05983	0	0	0	0	0	0	0	0	0	3.06963	0	0	0	0	0	0	0	0	0	0	0	0	0	0	2.05983	0	0	0	0	0	0	0	0	0	0	0	0	0	0	0	0	0	0	0	0	0	0	0	2.05983	0	0	0	0	0	0	0	0	0	0	0	2.68712	0	0	0	0	0	2.05983	0	0	2.05983	0	0	0	0	0	0	0	2.05983	0	2.05983	0	0	0	0	0	0	4.24055	0	0	0	0	0	0	0	0	0	0	0	0
Glut_M1_26	0	0	0	0	0	0	0	0	0	0	0	0	0	0	0	0	0	0	0	0	0	0	0	0	0	0	0	2.56311	0	0	0	0	0	0	0	0	0	0	0	0	0	0	0	0	0	0	0	0	0	0	0	0	3.21696	0	0	0	0	3.21696	0	0	0	0	0	0	0	0	0	0	0	0	0	0	0	0	0	0	0	0	0	0	0	0	0	0	0	0	0	0	0	0	0	0	0	0	0	0	0	0	0	0	0	0	0	0	0	0	0	0	0	0	0	0	0	0	0	0	0	0	0	0	0	0	0	0	0	0	0	0	0	0	0	0	0	0	0	0	0	0	0	0	4.79381	0	0	0	0	0	0	0	0	0	0	0	0	0	0	0	0	0	0	0	0	0	0	0	0	0	0	0	0	0	0	0	0	0	0	0	0	0	0	0	0	0	0	0	0	0	0	0	0	0	0	0	3.88986	0	0	0	0	0	0	0	0	0	0	0	0	0	0	0	0	0	0	0	0	0	0	0	0	0	0	0	0	0	0	0	0	0	0	0	0	0	0	0	0	0	0	0	0	0	0	0	0	0	2.56311	0	0	0	0	0	0	0	0	0	0	3.21696	0
Glut_M1_27	0	0	0	0	0	0	0	0	0	0	0	1.58401	0	0	0	0	0	0	0	0	0	0	0	0	0	0	0	0	0	0	0	0	0	0	0	0	0	0	0	0	0	0	0	0	0	0	0	0	0	0	0	0	0	0	0	0	0	1.58401	0	0	2.16893	1.58401	0	0	0	0	1.58401	0	0	0	0	0	1.58401	0	0	1.58401	0	0	0	0	0	0	3.18828	1.58401	0	0	2.53555	0	1.58401	1.58401	0	0	1.58401	0	0	0	0	0	0	0	0	0	0	1.58401	0	0	0	0	2.80323	0	0	0	0	2.53555	1.58401	1.58401	0	0	2.80323	0	0	0	0	0	1.58401	0	0	2.16893	0	0	0	1.58401	0	0	0	0	0	0	0	0	0	0	0	1.58401	0	0	0	2.16893	0	0	2.16893	0	0	0	0	0	3.01418	0	0	0	0	0	0	0	0	3.57991	0	0	0	0	0	0	0	0	0	0	0	0	0	0	2.16893	0	0	0	0	0	0	0	0	0	0	0	0	2.80323	0	2.16893	0	0	0	0	0	0	0	0	0	0	1.58401	0	0	0	0	0	0	0	0	1.58401	3.7755	2.53555	0	1.58401	0	0	0	0	0	0	2.80323	0	0	0	0	2.16893	0	2.16893	0	0	2.80323	0	0	0	0	0	3.01418	0	0	0	0	0	0	0	0	0	0	1.58401	0
Glut_M1_28	0	0	0	0	0	0	0	0	0	0	0	0	0	0	0	0	0	0	0	0	0	0	0	0	0	0	0	0	0	0	0	0	0	0	0	0	0	0	0	0	0	0	0	0	0	0	0	0	0	0	0	0	0	0	0	0	0	0	0	0	0	0	0	0	0	0	0	0	0	0	0	0	0	0	0	0	0	0	0	0	0	0	0	0	0	0	0	0	0	0	0	0	0	0	0	0	0	0	0	0	0	0	0	0	0	0	0	0	0	0	0	0	0	0	0	0	0	0	0	0	0	0	0	0	0	0	0	0	0	0	0	0	0	3.52007	0	0	0	0	0	0	0	0	0	0	0	0	0	0	0	0	0	0	0	0	0	0	0	0	0	0	0	0	0	0	0	0	0	0	0	0	0	0	0	0	0	0	0	0	0	0	0	0	2.85609	0	0	0	0	0	0	0	0	0	0	0	0	0	0	0	0	0	0	0	0	0	0	0	0	0	0	0	0	0	0	0	0	0	0	0	0	0	0	0	0	0	0	0	0	0	0	0	0	0	0	0	0	0	0	0	0	0	0	0	2.85609	0	0	0	0	0	0	0	0	0	0	0	0
Glut_M1_29	0	0	0	0	0	0	0	0	0	1.82284	0	1.82284	0	0	0	0	0	0	0	0	0	0	0	0	0	0	0	0	0	0	0	0	0	0	0	0	0	0	0	0	0	0	0	0	0	1.82284	0	0	0	1.82284	0	2.43175	0	0	0	1.82284	0	0	0	0	3.46999	0	0	0	0	0	1.82284	0	0	0	0	0	0	0	0	0	2.80749	0	0	0	0	0	2.80749	0	0	0	0	0	2.43175	1.82284	0	0	0	0	0	0	0	0	0	0	0	0	1.82284	1.82284	0	0	0	0	0	0	0	0	0	2.43175	0	0	0	1.82284	1.82284	0	0	0	0	0	0	0	0	2.80749	0	0	0	1.82284	0	1.82284	0	0	1.82284	0	0	0	0	0	0	1.82284	0	1.82284	0	2.80749	0	0	1.82284	0	0	0	0	0	1.82284	0	0	0	0	0	0	0	0	2.43175	0	0	0	0	0	0	0	0	0	0	0	0	0	0	1.82284	0	0	0	0	0	0	0	0	0	0	0	0	3.29387	0	3.07997	0	0	0	0	0	0	0	0	0	0	1.82284	0	0	0	0	0	0	0	0	0	2.43175	0	0	0	2.43175	0	0	0	0	1.82284	2.43175	0	0	0	0	0	0	0	0	0	2.43175	0	0	0	0	0	3.74986	0	0	0	0	0	0	0	0	0	0	2.80749	0
Glut_M1_30	0	0	0	0	0	0	0	0	0	0	0	0	0	0	0	0	0	0	0	0	0	0	0	0	0	2.44945	0	0	0	0	0	0	0	0	0	0	0	0	0	1.83912	0	0	0	1.83912	0	1.83912	0	1.83912	0	0	0	1.83912	0	0	0	0	0	0	0	0	0	1.83912	0	0	0	0	0	1.83912	0	0	0	0	1.83912	0	0	2.44945	0	0	0	0	2.44945	0	1.83912	0	0	0	0	1.83912	2.82572	1.83912	1.83912	0	3.31255	0	0	0	1.83912	0	0	0	1.83912	0	0	0	0	0	0	0	0	0	0	0	0	1.83912	0	0	0	1.83912	0	0	0	0	0	0	0	2.82572	0	3.09847	0	0	0	1.83912	0	2.82572	0	0	1.83912	0	0	0	0	0	0	1.83912	0	0	0	3.31255	0	0	0	0	0	0	0	0	0	0	0	0	0	0	0	0	1.83912	0	0	0	0	0	0	0	0	0	0	0	0	0	0	0	1.83912	0	0	0	0	0	0	0	0	0	0	0	2.82572	1.83912	0	2.44945	0	0	0	0	0	0	0	1.83912	0	0	0	1.83912	0	0	0	0	0	0	0	0	2.82572	1.83912	0	1.83912	1.83912	0	1.83912	0	0	0	2.44945	0	0	0	2.44945	0	0	0	1.83912	0	2.44945	0	0	0	0	2.44945	3.09847	0	0	1.83912	0	0	0	0	0	0	0	1.83912	0
Glut_M1_31	0	0	0	0	0	0	0	0	0	0	0	0	0	0	0	0	0	0	0	0	0	0	0	0	0	0	0	0	0	0	0	0	0	0	0	0	0	0	0	0	0	0	0	0	0	0	0	0	0	0	0	0	0	0	0	0	0	0	0	0	0	0	0	0	0	0	0	0	0	0	0	0	0	0	0	2.82273	0	0	0	0	0	0	0	0	0	0	0	0	2.82273	0	0	0	0	0	0	0	0	0	0	0	0	0	0	2.82273	0	0	0	0	0	0	0	0	0	0	0	0	0	0	0	0	0	0	0	0	0	0	0	0	0	0	0	0	0	3.48571	0	0	0	0	0	0	0	0	0	0	0	0	0	0	0	0	0	0	0	0	0	0	0	0	0	0	0	0	0	0	0	0	0	0	0	0	0	0	0	0	0	0	0	0	0	0	0	0	0	0	0	0	0	0	0	0	0	0	0	0	0	3.48571	0	0	0	0	2.82273	0	0	0	0	0	0	0	0	0	0	0	0	0	0	0	0	0	0	0	0	0	0	0	0	0	0	0	0	0	0	0	0	0	0	0	2.82273	0	0	0	0	0	4.38345	0	0	0	0	0	0	0	0	0	0	2.82273	0
Glut_M1_32	0	0	0	0	2.68648	0	0	0	0	0	0	0	0	0	0	0	0	0	0	0	0	0	2.05923	0	0	0	0	0	0	0	0	0	0	0	0	0	0	0	0	0	0	0	0	0	0	0	0	0	0	2.05923	0	0	0	0	0	0	0	0	0	0	0	2.05923	0	0	0	0	0	0	0	0	0	0	2.05923	0	0	0	0	0	0	0	0	0	0	0	0	0	0	0	0	0	0	2.05923	0	0	0	0	0	0	0	0	0	0	0	0	0	0	0	0	3.06898	0	0	0	0	0	0	0	2.68648	2.05923	0	0	0	0	0	0	0	0	0	3.06898	0	0	0	0	0	0	0	0	0	0	0	0	0	0	3.34497	0	0	0	0	0	0	0	0	0	0	0	0	0	2.05923	0	0	0	0	0	0	0	0	0	0	0	0	0	2.05923	0	0	2.05923	0	0	0	0	2.05923	0	0	0	0	0	0	0	0	0	3.34497	0	0	0	2.05923	2.05923	0	0	0	0	0	0	0	0	0	0	0	0	0	0	0	0	0	0	0	0	0	0	2.68648	3.06898	0	0	2.05923	0	0	0	0	2.68648	2.05923	0	0	0	0	0	0	0	0	0	2.05923	0	0	0	0	2.68648	3.88936	0	0	0	0	0	0	0	0	0	0	0	0
Glut_M1_33	0	0	0	0	0	0	0	0	0	0	1.94986	0	0	0	0	1.94986	0	0	0	0	0	0	1.94986	0	0	0	0	0	0	0	1.94986	0	0	0	0	0	0	0	0	0	0	0	1.94986	0	0	0	0	0	0	0	0	0	0	0	0	0	0	0	0	0	1.94986	0	0	0	0	0	0	1.94986	0	0	0	0	0	0	2.56921	0	0	0	0	0	0	0	0	0	0	0	0	0	2.56921	0	0	0	0	0	0	0	0	0	0	0	0	0	0	0	0	0	0	0	1.94986	0	0	0	0	2.56921	0	1.94986	0	0	0	1.94986	0	0	1.94986	0	0	2.56921	0	0	1.94986	0	0	1.94986	0	0	0	0	0	0	0	0	0	0	0	2.56921	0	1.94986	0	0	0	0	0	0	0	0	0	0	0	0	0	0	0	0	1.94986	0	0	0	3.43845	0	0	0	0	0	0	0	0	0	0	0	1.94986	0	0	0	0	0	0	0	0	0	1.94986	0	0	0	0	1.94986	0	1.94986	1.94986	0	0	0	0	0	0	0	0	0	0	0	0	0	0	1.94986	0	0	0	0	3.89634	2.56921	0	1.94986	0	0	2.56921	0	0	2.56921	1.94986	0	0	0	0	0	1.94986	0	0	0	1.94986	0	0	0	0	0	3.7657	0	0	0	0	0	1.94986	0	0	0	0	2.56921	0
Glut_M1_34	0	0	0	0	0	0	0	0	0	0	0	0	0	0	0	0	0	0	0	0	0	0	0	0	0	0	0	2.82871	0	0	0	0	0	0	0	0	0	0	0	0	0	0	0	0	0	0	0	0	0	0	3.88713	0	2.82871	0	0	0	0	2.82871	0	0	0	0	0	0	0	0	0	0	0	0	0	0	0	0	0	0	0	0	0	0	0	0	0	0	0	0	0	0	0	0	0	0	0	0	0	0	0	0	0	0	0	0	2.82871	0	0	0	0	0	0	0	0	0	0	0	0	0	0	0	0	0	0	0	0	0	0	0	0	0	0	0	0	0	0	0	0	0	0	0	0	0	2.82871	0	0	0	0	0	0	0	0	0	0	0	0	0	0	0	0	0	0	0	0	0	0	0	0	0	0	0	0	0	0	0	0	0	0	0	0	0	0	0	0	0	0	0	0	0	0	0	0	0	0	0	0	0	0	0	0	0	0	0	0	0	0	0	0	0	0	0	0	0	0	2.82871	0	0	0	0	0	0	0	0	0	0	0	0	0	0	0	0	0	0	0	0	0	0	0	0	0	0	0	0	0	0	2.82871	0	0	0	0	0	0	2.82871	0	0	0	3.49186	2.82871
Glut_M1_35	0	0	0	0	0	0	0	0	0	0	0	0	0	0	0	0	0	0	0	0	0	0	0	0	0	0	0	0	0	0	0	0	0	0	0	0	0	0	0	0	0	0	0	0	0	0	0	0	0	0	3.08344	0	0	0	0	0	0	3.08344	0	0	0	0	0	3.08344	0	0	0	0	0	0	0	0	0	0	0	0	0	0	0	0	0	0	0	0	0	0	0	0	0	0	0	0	0	0	0	0	0	0	0	0	0	0	0	0	0	0	0	0	0	0	0	0	0	0	0	0	0	3.08344	0	0	0	0	0	0	0	0	0	0	0	0	0	0	0	0	0	0	0	0	0	0	3.08344	0	0	0	0	0	0	0	0	0	0	0	0	0	0	0	0	0	0	0	0	0	0	0	0	0	0	0	0	0	0	0	0	0	0	0	0	0	0	0	0	0	0	0	0	0	0	0	0	0	0	0	0	0	0	0	0	0	0	0	0	0	0	0	0	0	0	0	0	0	0	0	0	0	0	0	0	0	0	0	0	0	0	0	0	0	0	0	0	0	0	0	0	0	0	0	3.08344	0	0	0	0	0	3.08344	0	0	0	0	0	0	0	0	0	0	0	0
Glut_M1_36	0	0	0	0	0	0	0	0	0	0	0	0	0	0	0	0	0	0	0	0	0	0	0	0	0	0	0	0	0	0	0	0	0	2.3693	0	0	0	0	0	0	0	0	0	0	0	0	0	0	0	0	0	0	0	0	0	0	0	2.3693	0	0	0	0	0	0	0	0	0	0	0	0	0	0	2.3693	0	0	2.3693	0	0	0	0	0	0	0	0	0	0	0	0	0	0	0	0	0	0	0	0	0	2.3693	0	0	0	0	0	0	0	0	0	0	2.3693	0	0	2.3693	0	2.3693	0	3.01455	0	0	2.3693	0	0	0	0	0	0	0	0	0	0	0	0	0	0	0	0	0	0	0	0	0	0	0	0	0	0	0	0	0	0	0	0	0	3.01455	0	0	0	0	0	0	2.3693	0	0	0	0	2.3693	0	0	0	0	0	0	0	0	0	0	0	0	0	0	0	0	0	0	0	0	0	0	0	0	0	0	0	0	0	0	0	0	0	0	0	0	0	0	0	0	0	0	0	0	0	0	0	0	0	0	0	3.68285	0	0	0	0	0	0	0	0	0	2.3693	0	0	0	0	0	0	0	0	0	2.3693	0	0	0	0	2.3693	3.68285	0	0	0	0	0	0	0	0	0	0	3.68285	0
Glut_M1_37	0	0	0	0	0	0	0	0	0	0	0	1.78306	0	0	0	0	0	0	0	0	0	0	0	0	0	0	0	0	0	0	0	0	0	2.3884	0	0	0	0	0	0	0	0	0	0	0	3.03458	0	0	0	0	0	0	0	0	2.3884	0	0	0	0	0	1.78306	2.7628	0	0	0	0	0	0	1.78306	0	0	0	2.3884	0	0	0	0	0	0	0	0	0	3.24805	0	0	0	0	1.78306	3.42388	2.3884	1.78306	0	2.3884	0	0	0	0	0	0	0	1.78306	1.78306	0	1.78306	0	0	0	0	1.78306	0	0	0	0	1.78306	0	0	0	0	1.78306	0	0	0	0	0	1.78306	1.78306	0	0	0	0	0	0	0	2.3884	0	0	0	0	0	0	0	0	0	3.24805	0	3.57337	0	3.03458	0	0	1.78306	0	0	0	0	2.7628	2.3884	0	0	0	0	0	0	0	0	0	0	0	0	0	0	0	2.3884	0	0	0	0	0	0	0	1.78306	0	0	0	0	0	0	0	2.7628	0	0	0	0	0	0	3.03458	0	0	0	0	0	0	0	0	0	0	1.78306	0	0	0	0	0	0	0	1.78306	0	2.3884	3.03458	1.78306	0	0	0	0	0	0	0	2.3884	0	0	0	0	0	0	0	0	0	0	0	0	0	0	0	3.81842	0	0	0	0	0	0	0	0	0	0	1.78306	0
Glut_M1_38	0	0	0	0	0	0	0	0	0	0	0	0	0	0	0	0	0	0	0	0	0	0	0	0	0	0	0	0	0	0	0	0	0	0	0	0	0	0	0	0	0	0	0	0	0	0	2.87404	0	0	0	3.2605	2.23583	0	0	2.23583	0	2.23583	0	0	0	0	0	0	0	0	0	0	0	0	2.87404	0	0	2.23583	0	0	0	0	0	0	0	0	0	2.23583	0	0	0	0	0	2.87404	0	0	0	2.87404	0	0	0	0	0	0	2.23583	0	0	0	0	0	0	0	2.23583	0	0	0	0	0	0	0	0	0	0	4.83877	0	0	0	0	0	0	0	0	2.23583	0	0	0	0	2.23583	2.23583	0	2.23583	0	0	0	0	0	0	3.75586	0	0	2.87404	0	3.2605	0	0	0	0	0	0	0	2.23583	2.23583	0	0	0	0	0	0	0	0	0	2.23583	0	0	0	0	0	2.23583	0	0	0	0	0	0	0	2.23583	0	0	0	0	0	0	0	0	0	0	0	0	0	0	0	2.23583	0	0	0	0	0	0	0	0	0	0	0	0	0	0	0	0	0	0	0	3.75586	2.23583	0	0	2.23583	0	0	0	0	2.87404	2.23583	0	0	0	0	0	0	0	0	0	3.93428	0	0	0	0	0	2.87404	0	0	0	0	0	0	0	0	0	0	3.2605	0
Glut_M1_39	0	0	0	0	0	0	0	0	0	0	0	2.78772	0	0	2.78772	0	0	0	0	0	0	0	0	0	0	0	0	0	0	0	0	0	2.78772	0	0	0	0	0	0	0	0	0	0	0	0	0	0	0	0	0	0	0	0	0	0	0	0	0	0	0	0	0	0	0	0	0	2.78772	0	0	0	0	0	2.78772	0	0	0	0	0	0	0	0	2.78772	0	0	0	0	0	0	0	0	0	0	0	0	0	0	0	0	0	0	0	0	0	0	0	0	0	0	0	0	0	0	0	2.78772	0	0	0	0	0	0	0	0	0	0	0	0	0	0	0	0	0	0	0	0	0	0	0	0	0	0	0	0	0	0	0	2.78772	0	2.78772	0	0	0	0	0	0	0	0	2.78772	0	0	0	0	0	0	0	0	0	0	0	0	0	0	0	0	0	0	0	0	0	0	0	0	0	0	0	0	0	0	0	0	0	0	0	0	0	0	0	0	0	0	0	0	0	0	0	0	0	0	0	0	0	0	2.78772	0	0	0	0	0	3.84442	0	0	0	0	0	0	0	2.78772	0	0	0	0	0	0	0	0	0	0	2.78772	0	0	0	0	0	2.78772	0	0	0	0	0	2.78772	0	0	0	0	0	0
Glut_M1_40	0	0	0	0	0	0	0	0	0	0	0	0	0	0	0	0	0	0	0	0	0	0	0	0	0	0	0	0	0	0	0	0	0	0	0	0	0	0	0	0	0	0	0	0	0	3.14724	0	0	0	3.14724	0	0	0	0	0	0	0	0	0	0	0	0	0	0	0	0	0	0	0	0	0	0	0	0	0	0	0	0	0	0	0	0	0	0	0	0	0	0	0	0	0	0	0	0	0	0	0	0	0	0	0	0	0	3.14724	0	0	0	0	0	0	0	0	0	0	0	0	0	0	0	0	0	0	0	0	0	0	0	0	0	0	0	0	0	0	0	0	0	0	0	0	0	0	0	0	0	3.14724	0	0	0	0	0	0	0	0	0	0	0	0	0	0	0	0	0	0	0	0	0	0	0	0	0	0	0	0	0	0	0	0	0	0	0	0	0	0	0	0	0	0	0	0	0	0	0	0	0	0	0	0	0	0	0	0	0	0	0	0	0	0	3.14724	0	0	0	0	0	0	0	3.81867	0	0	0	0	0	0	0	0	0	0	0	0	0	0	0	0	0	0	0	0	0	0	0	0	0	3.14724	0	0	0	0	0	0	0	0	0	0	0	0
Glut_M1_41	0	0	0	0	0	0	0	0	0	0	0	0	0	0	0	0	0	0	0	0	0	0	0	0	0	0	0	0	0	0	0	0	0	0	0	0	0	0	0	0	0	0	0	0	0	0	3.05602	0	0	0	0	0	0	0	0	0	0	0	0	0	0	0	0	0	0	0	0	3.05602	0	0	0	0	0	0	0	0	3.05602	0	0	0	0	0	0	0	0	0	0	0	0	0	0	0	0	0	0	0	0	0	0	0	0	0	0	0	0	0	0	0	0	0	0	0	0	3.05602	0	0	0	0	0	0	0	0	0	0	0	0	0	0	0	0	0	0	0	0	0	0	3.05602	0	0	0	0	0	0	0	0	0	0	0	0	0	0	0	0	0	0	0	0	0	0	0	0	0	0	0	0	0	0	0	0	0	0	0	0	0	0	3.05602	0	0	0	0	0	0	0	0	0	0	0	0	0	0	0	0	0	3.05602	0	0	0	0	0	0	0	0	0	0	0	0	0	0	0	0	0	0	0	0	0	0	0	0	0	0	0	0	0	0	0	0	0	0	0	0	0	0	0	0	0	0	0	0	0	0	0	0	3.05602	0	0	0	0	0	0	3.05602	0	0	0	0	0
Glut_M1_42	0	0	0	0	0	0	0	0	0	0	0	0	0	0	0	0	0	0	0	0	0	0	0	0	0	0	0	0	0	0	0	0	0	0	0	0	0	0	0	0	0	0	0	0	0	0	0	0	0	2.20293	0	2.20293	0	0	0	0	0	0	0	0	0	0	0	0	0	0	0	3.22504	0	0	0	0	0	0	0	0	0	2.20293	0	0	0	0	0	0	0	0	0	0	0	2.20293	0	0	0	0	0	0	0	0	0	0	0	0	0	0	2.20293	0	0	0	0	0	0	0	0	0	0	0	0	0	0	0	0	0	0	0	0	0	0	3.22504	0	0	0	0	0	0	0	0	0	0	0	2.20293	0	0	2.83926	0	0	0	0	0	3.22504	2.20293	0	0	0	0	0	0	0	0	0	0	0	0	0	0	0	0	0	0	0	0	0	0	0	0	0	0	0	0	0	0	0	0	0	0	0	0	0	0	0	0	0	0	0	2.83926	0	0	0	0	0	0	0	0	0	0	0	0	2.20293	0	0	0	0	0	0	0	0	0	2.20293	3.50273	0	0	0	0	0	0	0	0	2.20293	0	0	0	0	0	0	0	0	0	0	2.83926	0	0	0	0	4.40079	0	0	0	0	0	0	0	0	0	0	0	0
Glut_M1_43	0	0	0	0	0	0	0	0	0	0	2.60617	0	0	0	0	0	0	0	0	0	0	0	0	0	0	0	0	0	0	0	0	0	0	0	0	0	0	0	0	0	0	0	0	0	0	0	0	0	0	0	0	0	0	0	0	0	0	0	0	3.26171	0	4.15474	0	0	0	0	2.60617	0	0	0	0	0	0	0	0	0	0	0	0	0	0	0	0	0	0	0	0	0	0	0	0	0	0	0	0	0	0	0	0	2.60617	0	0	0	0	0	0	0	0	0	0	0	0	0	0	4.15474	0	2.60617	0	0	0	0	0	0	0	0	0	0	3.65432	0	0	0	0	0	0	0	2.60617	0	0	0	0	0	0	0	0	0	2.60617	0	0	0	0	0	0	0	0	0	0	0	0	0	0	0	0	0	0	0	0	0	0	0	0	0	0	0	0	0	0	0	0	0	0	0	0	0	0	0	0	0	0	2.60617	0	0	0	0	0	0	0	0	2.60617	0	0	0	0	0	0	0	0	2.60617	0	0	0	0	0	0	0	0	0	0	0	2.60617	0	0	0	0	0	0	0	0	0	0	0	0	0	0	0	0	0	3.26171	0	0	0	0	0	0	0	0	0	0	0	0	0	0	0	0	0	0
Glut_M1_44	0	0	0	0	0	0	0	0	0	0	0	0	0	0	0	0	0	0	0	0	0	0	0	0	0	0	0	0	0	0	0	0	0	2.74173	0	0	0	0	0	0	0	0	0	0	0	2.11105	0	0	0	2.11105	0	0	0	0	0	0	2.74173	0	0	0	0	2.11105	0	0	0	0	0	0	0	2.11105	0	0	0	0	0	0	0	0	0	0	0	0	2.11105	0	0	0	0	0	0	0	2.74173	0	0	0	0	0	0	0	0	0	0	0	2.11105	0	0	0	0	0	2.11105	0	0	0	0	0	0	2.11105	0	0	0	0	0	0	0	0	0	0	0	0	0	0	0	0	0	0	0	2.11105	2.11105	0	0	0	0	0	0	2.11105	0	0	0	0	0	0	0	0	2.11105	0	0	2.74173	0	0	0	0	0	0	0	0	0	0	0	0	0	0	0	0	0	0	0	0	0	0	0	0	0	0	0	0	0	0	0	0	4.47828	0	0	0	0	0	0	0	0	0	0	0	0	0	0	0	0	0	0	0	0	0	0	0	0	0	0	0	2.74173	2.74173	0	0	2.11105	0	0	0	0	0	0	0	0	0	0	0	0	3.12547	0	0	2.11105	0	0	0	0	0	2.74173	0	0	0	0	0	0	0	0	0	0	3.12547	0
Glut_M1_45	0	0	0	0	0	0	0	0	0	0	0	0	0	0	0	0	0	0	0	0	2.25776	0	0	0	0	0	2.25776	0	0	0	0	0	0	0	0	0	0	0	0	0	0	0	0	0	0	0	0	0	0	0	0	0	0	0	2.25776	0	0	0	0	0	0	0	0	0	0	0	0	2.25776	0	0	0	0	2.25776	0	0	0	2.8972	0	0	0	0	0	2.25776	0	0	0	0	0	0	0	0	0	0	0	2.25776	0	0	0	0	0	0	0	0	0	0	0	0	0	0	2.25776	0	0	0	2.8972	3.95833	0	0	2.25776	3.77982	0	2.8972	0	0	0	2.25776	0	0	2.8972	0	0	0	0	0	0	0	0	0	0	0	0	0	0	0	0	0	2.25776	0	2.25776	0	0	0	0	0	0	0	0	2.8972	0	0	0	3.95833	0	0	0	0	3.2841	0	0	0	0	0	0	0	0	0	0	0	0	0	0	2.8972	0	0	0	0	0	0	0	0	0	0	0	0	2.25776	0	2.8972	0	0	0	0	0	0	0	0	0	0	2.25776	0	0	0	0	0	0	0	0	0	2.25776	0	0	0	0	0	0	0	0	0	0	0	0	0	0	0	0	0	0	0	2.25776	0	0	0	0	0	3.2841	0	0	0	0	0	0	0	0	0	0	0	0
Glut_M1_46	0	0	0	0	0	0	0	0	0	0	0	0	0	0	0	0	0	0	0	0	0	2.6515	0	0	0	0	0	0	0	0	0	0	0	0	0	0	0	0	0	0	0	0	0	0	0	0	0	0	0	0	0	0	0	0	0	2.6515	0	0	0	0	0	0	0	0	0	0	0	0	0	0	0	0	0	0	0	0	0	0	0	0	0	0	0	0	0	0	0	0	0	0	0	0	0	0	2.6515	0	2.6515	0	0	0	0	0	0	2.6515	0	0	0	0	2.6515	0	0	0	0	2.6515	0	2.6515	0	0	0	0	0	0	0	0	0	0	0	3.30873	0	0	0	2.6515	0	0	0	0	2.6515	0	0	0	0	0	3.30873	0	0	2.6515	0	3.30873	0	0	2.6515	0	0	0	0	2.6515	0	0	0	0	0	0	0	0	0	0	0	0	0	3.70194	0	0	0	0	0	0	0	0	0	0	0	0	0	0	0	0	0	0	0	0	0	0	0	0	0	0	0	0	0	0	0	0	0	0	0	0	0	0	0	0	0	0	0	0	0	0	0	2.6515	0	0	0	0	0	0	0	0	0	0	0	0	0	0	0	0	0	0	0	0	0	0	0	0	3.70194	0	0	0	0	0	0	0	0	0	0	0	0
Glut_M1_47	0	0	0	0	0	0	0	0	0	0	0	0	0	0	0	0	0	0	0	0	0	0	0	0	0	0	0	0	0	0	0	0	0	0	0	0	0	0	0	0	0	0	0	0	0	0	0	0	0	0	0	0	0	0	0	0	0	0	0	0	0	0	0	0	0	0	0	0	0	0	0	0	0	0	0	0	0	0	0	0	0	0	0	0	3.28492	0	0	0	0	0	0	0	0	0	0	0	0	0	0	0	0	0	0	0	0	0	0	0	0	0	0	0	0	0	0	0	3.28492	0	0	0	0	0	0	0	0	0	0	0	0	0	0	0	0	0	0	0	0	0	0	0	0	0	0	0	0	0	0	0	0	0	0	0	0	0	0	0	3.28492	0	0	0	0	0	0	0	0	0	0	0	0	0	0	0	0	0	0	0	0	0	0	0	0	0	0	0	0	0	0	0	0	0	0	0	0	0	0	0	0	0	0	0	0	0	0	0	0	0	0	0	0	0	0	0	0	0	0	0	0	0	0	0	0	0	0	0	0	0	0	0	0	0	0	0	0	0	0	0	0	0	0	0	0	0	0	0	0	0	0	0	0	0	0	0	0	0	0
Glut_M1_48	0	0	0	0	0	0	0	0	0	0	0	0	0	0	0	0	0	0	0	0	0	0	3.15366	0	0	0	0	0	0	0	0	0	0	0	0	0	0	0	0	0	0	0	0	0	0	0	0	0	0	0	0	0	0	0	0	0	0	0	0	0	0	0	0	0	0	0	0	0	0	0	0	0	0	0	0	0	0	0	0	0	0	0	0	0	0	0	0	0	0	0	0	0	0	0	0	0	0	0	0	0	0	0	0	0	0	0	0	0	0	0	0	0	0	0	0	0	0	3.15366	0	0	0	0	0	0	0	0	0	3.15366	0	0	0	0	0	0	0	0	0	0	0	0	0	0	0	0	0	0	0	0	0	0	0	0	0	0	0	0	0	0	0	0	0	0	0	0	0	0	0	0	0	0	0	0	0	0	0	0	0	0	0	0	0	0	0	0	0	0	0	0	0	0	0	0	0	0	0	0	0	0	0	0	0	0	0	0	0	0	0	0	0	0	0	0	0	0	0	0	0	0	0	0	0	0	0	0	0	0	3.15366	0	0	0	0	0	0	0	0	0	0	0	0	0	0	0	3.82522	0	0	0	0	0	0	0	0	0	0	4.22339	0
Glut_M1_49	0	0	0	0	0	0	0	2.29702	0	0	0	0	0	0	0	0	0	2.29702	0	0	0	0	0	0	0	0	0	0	2.29702	0	0	0	0	0	0	2.29702	0	0	0	0	0	0	0	0	0	0	0	0	0	0	0	0	0	0	0	2.29702	0	0	0	0	0	2.93858	0	0	0	0	2.29702	0	0	0	0	0	0	0	2.29702	0	0	0	0	0	0	0	2.93858	0	0	0	0	0	0	0	0	0	0	0	2.29702	0	0	0	0	0	0	0	0	2.29702	0	0	0	0	2.29702	0	0	2.29702	0	0	0	0	0	0	0	2.93858	0	0	0	0	0	0	0	4.1528	0	0	0	0	0	0	0	2.29702	0	0	0	0	0	0	0	2.29702	0	0	0	0	0	0	0	0	0	0	0	0	3.32625	0	0	0	0	0	2.29702	0	2.29702	0	2.93858	0	0	0	0	0	0	0	0	0	0	0	0	0	0	0	0	0	0	0	0	0	0	0	0	0	0	0	0	0	0	0	0	0	0	0	0	0	0	0	2.93858	0	0	0	0	0	2.29702	0	0	0	3.32625	0	0	0	0	0	0	0	0	0	0	0	0	0	0	0	0	0	0	0	3.32625	0	0	0	0	0	3.32625	0	0	2.29702	0	0	0	0	0	0	0	2.29702	0
Glut_M1_50	0	0	0	0	0	0	0	0	0	0	0	0	0	0	0	0	0	0	0	0	0	0	0	0	0	0	0	0	0	0	0	0	0	0	0	0	0	0	0	0	0	0	2.41814	0	0	0	0	0	0	0	0	0	0	0	0	0	0	2.41814	0	0	0	3.06572	0	0	0	0	0	0	0	0	0	0	0	0	0	0	2.41814	0	0	0	0	0	3.06572	0	0	3.06572	0	0	2.41814	0	0	0	0	0	0	2.41814	0	0	0	0	0	0	0	2.41814	0	0	0	0	0	0	0	0	0	0	0	0	0	0	0	0	0	0	2.41814	0	0	0	0	3.95364	0	0	0	0	0	0	0	2.41814	2.41814	0	0	0	0	0	3.06572	0	0	0	0	0	0	0	0	0	3.45552	0	0	0	3.45552	0	0	0	0	0	0	0	0	2.41814	0	0	0	0	0	0	3.06572	0	0	0	0	0	2.41814	0	0	0	0	0	0	0	0	2.41814	2.41814	0	0	0	0	2.41814	0	2.41814	0	0	0	0	0	0	0	0	0	0	0	0	0	0	0	0	0	0	0	0	3.45552	3.06572	0	0	0	0	0	0	0	2.41814	0	0	0	0	0	0	0	0	0	0	2.41814	2.41814	0	0	0	2.41814	3.73528	0	0	0	0	0	0	0	0	0	0	0	0
Glut_M1_51	0	0	0	0	0	0	0	0	0	0	0	0	0	0	0	0	0	0	0	0	0	0	0	0	0	0	0	0	0	0	0	0	0	0	0	2.31821	0	0	0	0	0	0	0	0	0	0	0	0	0	0	0	0	0	0	0	0	0	0	0	0	0	2.96088	0	0	0	0	0	0	0	0	0	0	0	0	0	0	0	0	0	0	0	2.96088	0	0	0	0	0	0	2.31821	2.96088	0	0	2.96088	0	0	0	0	0	0	2.31821	0	0	0	0	0	0	0	0	2.96088	0	0	0	0	0	0	2.31821	0	0	0	0	0	0	0	0	0	0	0	2.96088	0	0	0	0	0	0	0	2.31821	0	0	0	0	3.6278	0	0	0	0	2.31821	2.31821	4.02437	0	0	0	0	0	0	0	2.31821	0	0	0	0	0	0	0	0	0	3.6278	2.31821	0	0	0	0	0	0	0	0	0	0	0	0	0	3.34894	0	0	0	0	0	0	0	4.02437	0	0	0	0	0	0	2.31821	0	0	0	0	0	0	0	0	0	0	2.31821	0	0	0	0	0	0	0	0	0	2.31821	0	0	0	0	0	0	0	0	0	2.31821	0	0	0	0	0	0	0	0	0	2.96088	0	0	0	0	0	3.84562	0	0	0	0	0	0	0	0	0	0	2.31821	0
Glut_M1_52	0	0	0	0	0	0	0	0	0	0	0	0	0	0	0	0	0	0	0	0	0	0	0	0	0	0	0	0	0	0	0	0	0	0	0	0	0	0	0	0	0	0	2.72959	0	0	0	0	0	0	0	0	0	0	0	0	0	0	0	0	0	0	0	0	0	0	0	0	0	0	0	0	0	2.72959	0	2.72959	3.38957	0	0	0	0	0	0	0	0	0	0	0	0	3.38957	0	0	0	0	0	0	0	0	0	0	0	0	0	0	0	0	0	0	0	0	0	0	0	0	0	0	0	0	2.72959	0	0	0	0	0	0	0	0	0	0	0	0	0	0	0	2.72959	0	0	0	0	0	0	0	0	0	0	0	0	0	0	0	2.72959	0	0	0	0	0	0	0	0	0	0	0	0	0	0	0	0	2.72959	0	0	0	0	0	0	0	0	0	0	0	0	0	2.72959	0	0	0	0	0	0	0	0	0	0	0	0	0	0	0	0	0	0	0	0	0	0	0	0	0	0	0	0	0	0	0	0	0	0	0	3.38957	0	0	0	0	0	2.72959	0	0	0	0	0	0	0	0	0	0	0	0	0	2.72959	0	0	0	0	0	4.61795	0	0	0	0	0	0	0	0	0	0	3.78373	0
Glut_M1_53	0	0	0	0	0	0	0	0	0	0	0	0	0	0	0	0	0	0	0	0	0	2.42187	0	0	0	0	0	0	0	0	0	0	0	0	0	0	0	0	0	2.42187	0	0	0	0	0	0	0	0	0	0	0	0	0	0	0	0	0	0	0	0	3.06963	0	0	0	0	0	2.42187	0	0	0	0	0	0	0	0	0	2.42187	0	0	0	0	0	2.42187	0	0	0	0	0	0	2.42187	2.42187	0	3.45949	0	0	0	0	0	0	0	2.42187	0	0	3.06963	0	0	0	0	0	0	0	0	0	0	2.42187	0	0	0	0	0	0	0	0	0	0	0	0	0	0	0	0	0	0	0	0	0	0	0	0	0	2.42187	0	2.42187	2.42187	0	3.06963	0	4.42047	2.42187	0	3.06963	0	0	0	0	0	2.42187	0	0	0	0	0	0	0	0	2.42187	0	0	0	0	0	0	0	0	0	0	0	0	0	0	0	0	0	0	0	0	0	0	2.42187	0	0	0	0	2.42187	0	3.06963	0	0	0	0	0	0	0	0	0	0	0	0	0	0	0	0	0	0	0	0	3.06963	3.06963	0	2.42187	3.06963	0	0	0	0	0	0	0	0	0	0	2.42187	0	2.42187	0	0	0	0	0	0	0	0	4.13679	0	0	0	0	0	0	0	0	0	0	0	0
Glut_M1_54	0	0	0	0	0	0	0	0	0	0	0	0	0	0	0	0	0	0	0	0	0	0	0	0	0	0	0	0	0	0	0	0	0	0	0	0	0	0	0	0	0	0	0	0	0	0	0	0	0	0	0	0	0	0	0	0	0	0	0	0	0	2.9909	0	0	0	0	2.9909	0	0	0	0	0	2.9909	0	0	0	0	0	0	0	0	0	0	0	0	0	0	0	0	2.9909	0	0	0	0	0	0	0	0	0	0	0	0	0	0	0	0	0	0	0	0	0	0	0	0	0	0	0	0	0	0	0	0	0	0	0	0	0	0	0	0	0	0	0	0	0	0	0	0	0	0	0	0	0	0	0	0	0	0	0	0	0	0	2.9909	0	0	0	0	0	0	0	0	0	0	0	0	0	2.9909	0	0	0	0	0	0	0	0	0	0	0	0	0	2.9909	0	0	0	0	0	0	0	0	0	0	0	0	0	0	0	0	0	0	0	0	0	0	0	0	0	0	0	0	0	0	0	0	0	0	0	0	2.9909	0	0	0	0	0	0	0	0	2.9909	0	0	0	0	0	0	2.9909	0	0	3.65861	2.9909	0	0	0	0	3.65861	0	0	0	0	0	0	0	0	0	0	2.9909	0
Glut_M1_56	0	0	0	0	0	0	0	0	0	0	0	3.18421	0	0	0	0	0	0	0	0	0	0	0	0	0	0	0	0	0	0	0	0	0	0	3.18421	0	0	0	0	0	0	0	0	0	0	2.53164	0	0	0	0	0	0	0	0	3.18421	0	0	2.53164	0	0	2.53164	0	0	0	0	0	0	0	0	0	0	0	0	0	2.53164	0	0	0	0	0	0	0	0	0	0	0	0	0	0	0	0	0	0	0	0	0	0	0	0	0	0	0	0	0	0	0	0	0	0	0	0	0	0	0	0	0	0	0	0	0	0	0	0	0	0	0	0	0	0	0	0	0	0	0	0	0	2.53164	0	0	0	0	0	0	0	0	0	0	3.18421	0	0	3.18421	0	0	0	0	0	2.53164	0	0	0	0	0	0	0	0	0	0	0	0	0	0	0	0	0	0	0	0	0	0	0	2.53164	0	0	0	0	0	0	0	0	0	0	0	0	2.53164	0	0	0	0	0	0	0	0	0	0	0	0	0	0	0	0	0	0	0	0	0	0	0	0	0	0	0	0	0	0	0	0	2.53164	0	0	0	0	0	0	4.07534	0	0	3.18421	0	0	0	0	2.53164	4.07534	0	0	0	0	0	0	0	0	0	0	0	0
Glut_M1_57	0	0	0	0	0	0	0	0	0	0	0	0	0	0	0	0	0	0	0	0	0	0	0	0	0	0	0	0	0	0	0	0	0	0	0	0	0	0	0	0	0	0	0	0	0	0	0	0	0	0	0	0	0	0	0	0	0	0	0	0	3.27019	0	0	0	0	0	0	0	0	0	0	0	3.27019	0	0	0	0	0	0	0	0	0	0	0	0	0	0	0	0	3.27019	0	0	0	0	0	0	0	0	0	0	0	0	0	0	0	0	0	0	0	0	0	0	0	3.27019	0	0	0	0	0	0	0	0	0	0	0	0	0	0	0	0	0	0	0	0	0	0	0	0	0	0	0	0	0	3.27019	0	0	0	0	0	0	0	0	0	0	0	0	0	0	0	0	0	0	0	0	0	0	3.27019	0	0	0	0	0	0	0	0	0	0	0	0	0	0	0	0	0	0	0	0	0	0	0	0	0	0	0	0	0	0	0	0	0	0	0	0	0	0	0	0	0	0	0	0	0	0	0	0	0	0	3.27019	0	0	0	0	0	0	0	0	0	0	0	0	0	0	0	0	0	0	0	0	0	0	0	0	3.27019	0	0	0	0	0	0	0	0	0	0	3.27019	0
Glut_M1_58	0	0	0	0	0	0	0	0	0	0	3.12825	0	0	0	0	0	0	0	0	0	0	0	0	2.47797	0	0	0	0	0	0	0	0	0	0	0	0	0	0	0	0	0	0	0	0	0	0	0	0	0	0	0	0	0	0	0	2.47797	0	0	0	0	0	0	0	0	0	0	0	0	0	0	0	0	0	0	0	0	0	0	0	0	0	0	3.12825	0	0	0	0	0	2.47797	0	2.47797	0	0	0	0	0	0	0	0	0	0	0	0	0	0	0	0	0	2.47797	0	2.47797	0	0	0	3.12825	0	0	0	0	0	0	0	0	0	0	0	0	3.51901	0	0	0	0	0	2.47797	0	0	0	0	0	0	0	0	0	2.47797	0	0	0	2.47797	0	0	0	0	0	0	0	0	0	0	0	0	2.47797	0	0	0	0	0	0	0	0	0	0	0	0	0	0	0	0	0	0	0	3.12825	0	0	0	3.12825	0	0	0	3.51901	0	0	0	0	0	0	0	0	0	0	0	0	0	0	0	0	0	0	0	0	0	0	0	0	0	0	0	3.12825	0	0	0	0	0	2.47797	0	0	0	0	0	0	0	0	0	0	3.12825	0	0	2.47797	0	0	0	0	0	3.79926	0	0	0	0	0	0	0	0	0	0	0	0
Glut_M1_59	0	0	2.82572	0	0	0	0	0	0	0	2.82572	0	0	0	0	0	0	2.82572	0	0	0	0	0	0	0	0	0	0	0	0	0	0	0	0	0	0	0	0	0	0	0	0	0	0	0	0	2.82572	0	0	0	0	0	0	0	2.82572	2.82572	0	0	0	0	0	0	3.48878	0	0	0	0	0	0	0	0	0	0	0	0	0	0	0	0	0	0	0	0	0	0	0	0	0	2.82572	0	0	0	3.48878	0	0	0	0	0	0	0	0	0	0	0	0	0	0	0	0	0	0	0	0	3.48878	0	0	0	0	0	0	3.48878	0	0	0	0	0	0	0	0	0	0	0	0	0	0	0	0	0	0	0	0	0	0	0	0	3.48878	0	0	0	0	0	0	0	0	0	0	2.82572	0	0	0	0	0	0	0	0	0	0	0	0	0	0	0	0	0	0	0	0	3.48878	0	0	2.82572	0	0	0	0	0	0	0	0	0	0	0	0	2.82572	0	2.82572	0	0	0	0	0	0	0	0	0	0	0	0	0	0	0	0	0	0	0	0	3.88402	0	0	0	2.82572	0	0	0	0	0	0	0	0	0	0	0	0	0	0	0	0	0	0	0	0	2.82572	5.07349	0	0	0	0	0	0	0	0	0	0	0	0
Glut_M1_60	0	0	0	0	0	0	0	0	0	0	0	0	0	0	0	0	0	0	0	0	0	2.72027	0	2.72027	0	0	0	0	0	0	0	0	0	0	0	0	0	0	0	0	0	0	0	0	0	2.72027	0	0	0	0	0	0	0	0	0	0	0	0	0	0	0	0	0	0	0	0	0	0	0	0	0	0	2.72027	0	0	0	2.72027	2.72027	0	0	0	0	2.72027	0	0	0	0	0	0	0	0	0	0	0	0	0	0	0	0	0	0	0	0	0	0	0	0	0	2.72027	0	0	0	0	2.72027	3.37993	3.37993	0	0	0	0	0	0	0	0	0	3.37993	0	0	0	0	0	0	0	3.37993	0	0	0	0	0	0	0	0	0	0	0	2.72027	0	0	3.37993	0	0	0	0	0	0	0	3.37993	0	0	0	0	0	0	0	0	0	0	0	0	0	0	0	0	0	0	0	0	0	0	0	0	0	0	0	0	0	0	0	0	0	0	0	0	0	0	3.37993	0	0	0	0	0	0	0	0	0	0	0	0	0	0	0	0	0	0	0	0	0	3.77398	0	0	0	0	0	0	0	0	0	0	0	0	0	0	0	0	0	0	2.72027	0	0	0	0	0	4.27558	0	0	0	0	0	0	0	0	0	0	0	0
Glut_M1_61	0	0	0	0	0	0	0	0	0	0	0	0	0	0	0	0	0	0	0	0	0	0	0	0	0	0	0	0	0	0	0	0	0	0	0	3.89496	0	0	0	0	0	0	2.83623	0	0	0	0	0	0	0	0	0	0	0	0	2.83623	0	0	0	0	0	3.49962	0	0	0	0	0	0	0	0	0	0	2.83623	0	0	0	0	0	0	0	0	0	0	0	0	0	0	0	0	0	0	0	0	0	0	0	0	0	0	0	0	0	0	0	0	0	0	0	3.49962	0	0	3.49962	0	0	0	0	0	2.83623	0	0	0	0	0	0	0	0	0	2.83623	0	0	0	0	2.83623	0	0	0	0	0	0	0	0	0	3.49962	3.49962	0	0	0	0	0	0	0	0	0	0	0	0	2.83623	0	0	0	0	0	0	0	0	0	0	0	0	0	2.83623	0	0	0	0	0	0	0	0	0	0	0	0	0	0	0	0	0	0	0	0	0	2.83623	0	0	0	0	0	0	0	0	0	0	0	0	0	0	0	0	0	0	2.83623	0	0	0	0	0	2.83623	0	0	0	0	0	0	0	0	0	0	0	0	0	0	0	0	0	0	2.83623	0	0	0	0	0	4.17754	0	0	0	0	0	0	0	0	0	0	0	0
Glut_M1_62	0	0	0	0	0	0	0	0	0	0	0	0	0	0	0	0	0	0	0	0	0	0	0	0	0	0	0	0	0	0	0	0	0	0	0	0	0	0	0	0	0	0	0	0	0	0	0	0	0	0	0	0	0	0	0	0	0	0	0	0	0	0	0	0	0	0	0	3.34894	0	0	0	0	0	0	0	0	0	0	0	0	0	0	0	0	0	0	0	0	0	0	0	0	0	0	0	0	0	0	0	0	0	0	0	0	0	0	0	0	0	0	0	0	0	0	0	0	0	0	0	0	0	0	0	0	0	0	0	0	0	0	0	0	0	0	0	0	0	0	0	0	0	0	0	0	0	0	0	0	0	0	0	0	0	0	0	0	0	0	0	0	0	0	0	0	0	0	0	0	0	0	0	0	0	0	0	0	0	0	0	0	0	0	0	0	0	0	0	0	0	0	0	0	0	0	0	0	0	0	0	0	0	0	0	4.02437	0	0	0	0	0	0	0	0	0	0	0	0	0	0	0	0	0	0	0	0	0	0	0	0	0	0	0	0	0	0	0	0	0	0	0	0	0	0	3.34894	0	0	0	0	0	0	0	0	0	0	4.70854	0
Glut_M1_63	0	0	0	0	0	0	0	0	0	0	0	2.71762	0	0	0	0	0	0	0	0	0	0	0	0	0	0	0	0	0	0	0	0	0	0	0	0	0	0	0	0	0	0	0	0	0	0	0	0	0	0	0	0	0	0	0	0	0	0	0	0	0	0	0	0	0	0	0	0	0	0	0	0	0	0	0	0	0	0	0	0	0	0	0	0	0	0	0	0	4.27279	2.71762	0	0	0	0	0	0	0	0	0	0	0	0	0	0	0	0	0	0	0	0	0	0	0	0	0	2.71762	0	0	2.71762	0	0	0	0	0	3.3772	0	0	0	0	0	0	2.71762	0	0	0	0	0	0	0	0	0	0	0	4.05312	0	2.71762	0	0	0	0	0	0	0	0	0	0	0	0	0	0	0	0	0	0	0	0	0	0	0	0	0	0	0	0	0	0	0	0	0	0	0	0	0	0	0	0	0	0	0	0	0	0	0	0	0	2.71762	0	0	0	0	0	0	0	0	0	0	2.71762	0	0	0	0	0	0	0	0	0	2.71762	2.71762	0	0	0	0	0	0	0	0	2.71762	0	0	0	0	0	0	2.71762	0	0	0	0	0	0	0	2.71762	5.05361	0	0	0	0	0	0	0	0	0	0	0	0
Glut_M1_64	0	0	0	0	0	0	0	3.31766	0	0	0	0	0	0	0	0	0	0	0	0	0	0	0	0	0	0	0	0	0	0	0	0	3.31766	0	0	0	0	0	0	0	0	0	0	0	0	0	0	0	0	0	0	3.31766	0	0	0	0	0	0	0	3.31766	0	0	0	0	0	0	0	0	0	0	0	0	0	0	0	0	0	0	0	0	0	3.31766	0	0	0	0	3.31766	0	0	0	0	0	0	0	0	0	0	0	0	0	3.31766	0	0	0	3.31766	0	0	0	0	0	0	3.31766	0	3.31766	0	0	0	0	0	0	0	0	0	0	0	0	0	0	0	0	0	0	0	0	0	0	0	0	0	0	0	0	3.31766	0	0	0	0	3.99252	0	0	0	0	0	0	0	0	0	0	0	0	0	0	0	0	0	3.31766	0	0	0	0	0	0	0	0	0	0	0	0	0	0	0	0	0	0	0	0	0	0	0	0	0	0	0	3.31766	0	0	0	0	0	0	0	0	0	0	0	0	0	0	0	0	0	0	0	0	0	0	4.39182	0	0	0	3.31766	0	0	0	0	0	0	0	0	0	0	0	0	0	0	0	0	0	0	0	0	0	4.6764	0	0	0	0	0	0	0	0	0	0	0	0
Glut_M1_67	0	0	0	0	0	0	0	0	0	0	3.17318	0	0	0	0	0	0	0	0	0	0	0	0	0	0	0	0	0	0	0	0	0	0	0	0	0	0	0	0	0	0	0	0	0	0	3.17318	0	0	0	0	0	0	0	0	0	0	0	0	0	0	0	0	0	0	0	0	0	0	0	0	0	0	3.84517	0	0	0	3.84517	0	0	0	0	0	3.17318	0	0	0	0	0	3.84517	0	0	0	0	0	0	0	0	0	0	0	0	0	0	0	0	0	0	0	0	0	0	0	0	3.17318	0	3.17318	0	0	0	0	0	0	0	0	0	3.17318	0	0	0	0	0	0	0	0	0	3.17318	0	0	0	0	0	0	3.17318	0	0	3.17318	0	0	0	0	0	0	0	0	0	3.17318	0	0	0	0	0	0	0	0	0	0	0	0	0	0	0	0	0	0	0	0	0	0	0	0	0	0	0	0	0	0	0	0	0	0	0	0	0	3.17318	0	0	0	0	0	0	0	0	0	0	0	0	3.17318	0	0	0	0	0	0	0	0	0	3.17318	3.84517	0	3.17318	0	0	0	0	0	0	0	0	0	0	0	0	0	0	0	0	3.17318	0	0	0	0	0	4.24348	0	0	3.84517	0	0	0	0	0	0	0	0	0
Glut_M1_68	0	0	0	0	0	0	0	0	0	0	0	0	0	0	0	0	0	0	0	0	0	0	0	0	0	0	0	0	0	0	0	0	0	0	0	0	0	0	0	0	0	0	0	0	0	0	0	0	0	0	0	0	0	0	0	0	0	0	0	0	0	0	0	0	0	0	2.8623	0	0	0	0	0	2.8623	0	0	0	0	0	0	0	0	0	0	0	0	0	0	0	0	0	0	0	0	0	0	0	0	0	0	0	0	0	0	0	0	0	0	0	0	0	0	2.8623	0	0	0	0	0	3.92207	0	0	0	0	0	0	0	0	0	0	0	0	0	0	0	0	0	0	0	0	0	0	0	0	0	0	0	0	0	2.8623	0	0	0	0	0	0	0	0	2.8623	0	0	0	0	0	0	0	3.52646	0	2.8623	0	0	0	0	0	0	0	0	0	0	0	0	0	0	0	0	0	0	0	0	0	3.52646	0	0	0	0	0	0	0	0	0	0	0	0	0	0	0	0	0	0	0	0	0	0	0	0	0	0	0	2.8623	2.8623	0	0	0	0	0	0	0	0	0	0	0	0	0	0	0	0	0	0	2.8623	0	0	0	0	0	5.44684	0	0	0	0	0	0	0	0	0	0	0	0
Glut_M1_69	0	0	0	0	0	0	0	0	0	0	0	0	0	0	0	0	0	0	0	0	0	0	0	0	0	0	0	0	0	0	0	0	0	0	0	0	0	0	0	0	0	0	0	0	0	0	0	0	0	0	0	2.90369	0	0	0	0	0	0	0	0	0	0	0	0	0	0	0	0	0	0	0	0	0	0	0	0	0	0	0	0	0	0	0	0	0	0	0	0	0	0	0	0	0	0	0	0	0	0	0	0	0	0	0	0	0	0	0	0	0	0	0	0	0	0	0	0	0	0	0	0	0	0	0	0	0	0	0	0	0	0	0	0	0	0	0	0	4.248	0	0	0	2.90369	0	0	3.96507	0	3.56905	0	0	0	0	3.56905	0	0	0	0	3.96507	3.56905	0	0	0	0	0	0	0	0	0	0	0	0	0	0	0	0	0	0	0	0	0	0	2.90369	0	0	0	0	0	0	0	0	4.80147	0	0	0	0	0	0	0	0	0	0	0	0	0	0	0	0	0	0	0	0	0	0	2.90369	0	0	0	0	0	0	0	0	0	0	0	0	0	0	0	0	0	0	0	0	0	2.90369	0	0	0	0	0	0	0	0	2.90369	0	0	0	0	0	0	0	0	0	0	3.56905	0
Glut_M1_70	0	0	0	0	0	0	0	0	0	0	0	0	0	0	0	0	0	0	0	0	0	0	0	0	0	0	0	0	0	0	0	0	0	0	0	0	0	0	0	0	0	0	0	0	0	0	0	2.93015	0	0	0	0	0	0	0	0	0	0	0	0	0	0	0	0	0	0	0	0	0	0	0	0	0	0	0	3.59624	0	0	0	0	0	0	0	0	0	0	0	0	2.93015	0	0	0	3.99252	0	0	0	0	0	0	0	0	0	0	0	0	0	0	0	0	0	0	0	0	0	0	0	0	0	0	0	0	0	0	0	0	0	0	0	0	0	0	0	0	0	0	0	0	0	0	0	0	0	5.1835	0	0	0	0	4.6764	0	0	0	0	0	0	0	0	2.93015	0	0	0	0	0	0	0	0	0	0	0	0	0	0	0	2.93015	0	0	0	0	0	2.93015	0	0	0	0	0	0	0	0	0	0	0	0	0	0	0	0	3.59624	0	0	0	0	0	0	0	0	0	0	0	0	0	0	0	0	0	0	0	0	3.59624	3.59624	0	0	0	0	0	0	0	0	0	0	0	0	0	0	0	2.93015	0	0	0	0	0	0	0	0	2.93015	0	0	0	0	0	0	0	0	0	0	0	0
Glut_M1_72	0	0	0	0	0	0	0	3.87243	0	0	0	0	0	0	0	0	0	0	0	0	0	0	0	0	0	0	0	0	0	0	0	0	0	0	0	0	0	0	0	0	0	0	0	0	0	0	0	0	0	0	0	0	0	0	0	0	0	0	0	0	0	0	0	0	0	0	0	0	0	0	0	3.19987	3.19987	0	0	0	0	0	0	0	0	0	0	0	0	0	0	0	0	0	0	0	0	0	0	0	0	0	0	0	0	0	0	0	0	0	0	0	0	0	0	0	0	3.19987	3.19987	0	0	0	3.19987	0	0	0	0	0	0	0	0	0	0	0	0	0	0	0	0	0	0	0	0	0	0	0	3.19987	0	0	0	0	0	0	0	0	3.87243	0	0	0	0	0	0	0	0	0	0	0	0	0	3.19987	0	0	0	0	0	0	0	0	0	0	0	0	0	0	0	0	0	0	0	0	0	0	0	0	0	0	0	3.19987	0	0	0	0	0	0	0	0	0	0	0	0	0	0	0	0	0	0	0	0	0	0	0	3.19987	0	0	0	0	0	0	0	0	3.19987	0	0	0	0	0	0	3.19987	0	0	0	0	0	0	0	0	3.87243	0	0	0	0	0	0	0	0	0	0	0	0
Glut_M1_73	0	0	0	0	0	0	0	0	0	0	0	0	0	0	0	0	0	0	0	0	0	0	0	0	0	0	0	0	0	0	0	0	0	0	0	0	0	0	0	3.39235	0	0	0	0	0	3.39235	0	0	0	0	0	0	0	0	0	0	0	0	0	0	0	0	0	0	0	0	0	0	0	0	0	0	0	0	0	0	0	0	0	0	0	0	0	0	0	0	0	0	0	0	0	0	0	0	0	0	0	0	0	0	0	0	0	0	0	0	0	0	0	0	0	0	0	0	0	0	0	0	0	0	0	0	0	0	0	0	0	0	0	0	0	0	0	0	0	0	3.39235	0	0	0	3.39235	0	0	0	0	0	0	0	0	0	0	0	0	0	0	0	0	0	0	0	0	0	0	0	0	0	0	0	0	0	0	0	3.39235	0	0	0	0	0	0	0	0	0	0	0	0	0	0	0	4.46828	0	0	0	0	0	0	0	0	0	0	0	0	0	0	0	0	0	0	0	0	0	0	0	0	0	0	0	4.46828	0	0	0	0	0	0	3.39235	0	0	0	0	0	0	0	0	0	0	0	0	0	3.39235	0	0	0	0	4.75309	0	0	0	0	0	0	0	0	0	0	0	0
Glut_M1_74	0	0	0	0	0	0	0	0	0	0	0	0	0	0	0	0	0	0	0	0	0	0	0	0	0	0	0	0	0	0	0	0	0	0	0	0	0	0	0	0	0	0	0	0	0	0	0	0	0	0	0	0	0	0	0	0	0	0	0	0	0	4.01364	0	0	0	0	0	0	0	0	0	0	0	0	3.3384	0	0	0	0	0	0	0	0	0	0	0	0	0	0	0	0	0	0	0	0	0	0	0	0	0	0	0	0	0	0	0	0	0	0	0	0	4.91903	0	0	0	0	0	0	0	0	0	0	0	0	0	0	0	0	0	0	0	0	0	0	0	0	0	0	0	0	0	0	0	4.41306	0	0	0	0	0	0	0	0	3.3384	0	0	0	3.3384	0	0	0	0	0	0	0	0	0	0	0	0	0	0	0	0	0	0	0	0	0	0	0	3.3384	0	0	0	0	0	0	0	3.3384	0	0	0	0	0	0	0	0	0	0	0	0	0	0	0	0	0	0	0	0	0	0	0	0	0	0	0	0	3.3384	0	0	0	0	0	0	0	0	4.01364	0	0	0	0	0	0	3.3384	0	0	3.3384	0	0	0	0	0	4.91903	0	0	0	0	0	0	0	0	0	0	3.3384	0
Glut_M1_75	0	0	0	0	0	0	0	0	0	0	0	0	0	0	0	0	0	0	0	0	0	0	0	0	0	0	0	0	0	0	0	0	0	0	0	0	0	0	0	0	0	0	0	0	0	0	0	0	0	0	0	0	0	0	0	0	0	0	0	0	0	0	0	0	0	0	0	0	0	0	0	0	0	0	0	0	0	0	0	0	0	0	0	0	0	0	0	0	0	0	0	0	0	0	0	0	0	0	0	0	0	0	0	0	0	0	0	0	3.08742	0	0	0	0	0	0	0	0	3.08742	0	0	0	0	0	0	0	0	0	0	0	0	0	0	0	0	0	0	0	0	0	0	3.08742	0	0	0	0	0	0	0	0	0	0	0	0	0	0	0	0	0	0	0	0	0	0	0	0	3.08742	0	0	0	0	0	0	0	0	0	0	0	0	0	0	3.7575	0	0	0	0	0	0	0	0	0	0	0	0	0	0	0	0	0	0	0	0	0	0	0	0	0	0	0	0	0	0	0	0	0	0	0	4.4389	0	0	0	0	0	0	0	0	0	3.7575	3.08742	0	0	0	0	0	0	0	0	0	0	0	0	0	0	4.4389	0	0	0	0	0	0	0	0	0	0	0	0
Glut_M1_76	0	0	0	0	0	0	0	3.11787	0	0	0	0	0	0	0	3.11787	0	0	0	0	0	0	0	0	0	0	0	0	0	0	0	0	0	0	0	0	0	0	0	0	0	0	0	0	0	0	0	0	0	0	0	0	0	0	0	0	0	0	0	0	3.11787	0	3.11787	0	0	0	0	0	0	0	0	0	0	0	0	0	3.11787	0	0	0	0	0	0	0	0	0	0	0	0	3.78865	0	0	0	0	0	0	0	0	0	0	0	0	0	0	0	0	0	0	0	0	0	0	0	0	0	0	0	0	0	0	0	0	0	0	0	0	0	0	0	0	0	0	0	0	0	0	0	0	0	0	0	0	3.11787	0	0	0	0	3.11787	0	0	0	0	0	0	0	0	3.11787	0	0	0	0	0	0	0	0	0	0	0	0	0	0	0	0	0	0	0	0	0	0	0	0	0	0	0	3.11787	0	0	0	0	0	0	0	0	0	0	0	0	0	0	0	0	0	0	0	0	0	0	0	0	0	0	0	0	0	0	0	3.11787	3.11787	0	0	0	0	0	0	0	0	3.11787	0	0	0	0	0	0	0	0	0	0	0	0	0	0	0	4.47042	0	0	0	0	0	0	0	0	0	0	3.11787	0
Glut_M1_77	0	0	0	0	0	0	0	0	0	0	0	0	0	0	0	0	0	0	0	0	0	0	0	0	0	0	0	0	0	0	0	0	0	0	0	0	0	0	0	0	0	0	0	3.33317	0	4.40771	0	0	0	0	0	0	0	0	0	0	0	0	0	0	3.33317	0	0	0	0	0	0	0	0	0	0	0	0	0	0	0	0	0	0	0	0	0	0	0	0	0	0	0	0	0	0	0	0	0	0	0	0	0	0	0	0	0	0	0	0	0	0	0	0	0	0	0	0	0	0	0	0	0	4.00832	3.33317	0	0	0	0	0	0	0	0	0	0	0	0	0	0	0	0	4.00832	0	0	0	0	3.33317	0	0	0	0	0	0	0	0	0	0	3.33317	0	0	0	3.33317	0	0	0	0	0	0	0	0	0	0	0	0	0	0	0	0	0	0	0	0	0	0	0	0	0	0	0	0	0	0	0	0	0	0	0	0	0	0	3.33317	0	0	0	0	0	0	0	0	0	0	0	0	0	0	0	0	0	0	0	0	3.33317	0	0	0	0	0	0	0	0	0	0	0	0	0	0	0	0	0	0	0	0	3.33317	0	0	0	0	3.33317	0	0	0	0	0	0	0	0	0	0	0	0
Glut_M1_78	0	0	0	0	0	0	0	0	0	0	0	0	0	0	0	0	0	0	0	0	0	0	0	0	0	0	0	0	0	0	0	0	0	0	0	0	0	0	0	0	0	0	0	0	0	0	0	0	0	0	0	0	0	0	0	0	0	0	0	0	0	0	0	0	0	0	0	0	0	0	0	0	3.42916	0	0	0	4.10597	0	0	0	0	0	0	0	0	0	0	0	0	0	0	0	3.42916	0	0	0	0	0	0	0	3.42916	0	0	0	0	0	0	0	4.10597	0	0	0	0	0	0	0	0	0	0	0	0	0	0	0	0	0	0	0	0	0	0	0	0	3.42916	0	0	0	0	0	0	0	0	0	0	0	3.42916	0	0	0	0	0	0	0	0	0	0	0	0	0	0	0	0	0	0	0	0	0	0	0	0	0	0	0	0	0	0	0	0	0	0	0	0	0	0	0	0	0	0	0	0	0	0	0	0	0	0	0	0	0	0	0	0	0	0	0	0	0	0	0	0	0	0	0	0	0	0	0	0	0	0	0	0	0	0	0	0	0	0	0	0	0	0	0	0	0	0	0	0	0	0	0	0	3.42916	0	0	3.42916	0	0	0	0	0	0	0	0	0
Glut_M1_79	0	0	0	0	0	0	0	0	0	0	0	0	0	0	0	0	0	0	0	0	0	3.98732	0	0	0	0	0	0	0	0	0	0	0	0	0	0	0	0	0	0	0	0	0	0	0	0	0	0	0	0	0	0	0	0	0	0	0	0	0	0	3.98732	3.31255	0	0	0	3.31255	0	0	0	0	0	0	0	0	3.31255	0	0	0	0	0	0	0	0	0	0	0	0	0	0	0	0	0	0	0	0	0	0	0	0	0	0	0	0	0	0	0	0	0	0	0	0	0	0	0	0	3.31255	3.31255	0	3.98732	0	0	0	0	0	0	0	0	3.98732	0	0	0	0	0	0	0	0	0	0	0	0	5.67677	0	3.31255	0	0	3.98732	0	0	3.98732	0	0	0	0	0	0	0	3.31255	0	0	0	0	0	0	0	0	0	0	0	0	0	0	0	0	0	0	0	0	0	3.31255	0	3.98732	0	0	0	0	0	0	3.31255	0	0	0	0	0	4.38658	0	0	3.31255	0	0	0	0	0	0	0	0	0	0	0	0	0	0	0	0	0	0	0	0	0	0	0	0	0	0	0	0	0	0	0	0	0	0	0	0	0	0	0	0	0	0	0	0	0	0	0	0	0	0	0	0	0	0	0	0	0	0
Glut_M1_82	0	0	0	0	0	0	0	0	0	0	0	3.26534	0	0	0	0	0	0	0	0	3.93921	0	0	0	0	0	0	0	0	0	0	0	0	0	0	0	0	0	0	0	0	0	0	0	0	0	0	0	0	0	0	3.26534	0	0	0	0	0	0	0	0	3.26534	0	0	0	0	0	0	0	0	0	0	0	0	0	3.26534	0	0	0	0	0	0	0	0	0	0	0	0	0	0	0	0	0	0	0	0	0	0	0	0	0	0	0	0	0	0	0	0	0	0	0	0	0	0	3.26534	0	0	0	0	3.26534	0	0	0	0	0	0	0	0	0	0	0	0	0	0	0	0	0	0	0	0	0	0	0	0	0	0	4.33816	0	3.26534	3.26534	0	0	0	0	0	0	3.26534	0	0	0	0	0	0	0	0	0	3.26534	0	0	0	0	0	0	0	0	0	0	0	0	0	0	0	0	0	0	0	0	0	0	0	0	0	0	0	0	0	0	0	0	0	0	0	0	0	0	0	0	0	0	0	0	0	0	0	0	0	0	4.33816	3.26534	0	0	0	0	0	0	0	0	0	0	0	0	0	0	0	0	0	0	3.26534	0	0	0	0	0	4.33816	0	0	0	0	0	0	0	0	0	0	0	0
Glut_M1_83	0	0	0	0	0	0	0	0	0	0	3.27019	0	0	0	0	0	0	0	0	0	0	0	0	0	0	0	0	0	0	0	0	0	0	0	0	0	0	0	0	0	0	0	0	0	0	3.27019	0	0	0	0	0	0	0	0	0	0	0	0	0	0	0	0	0	0	0	0	0	0	0	0	0	0	0	0	0	0	0	0	0	0	0	0	0	0	0	0	0	0	0	0	0	0	0	0	0	0	0	0	0	0	0	0	0	0	0	0	0	0	0	0	0	0	0	3.27019	0	0	0	0	0	0	0	0	0	0	0	0	0	3.27019	0	0	3.27019	0	0	3.94416	0	0	0	0	0	0	0	0	0	0	0	3.27019	0	3.27019	0	0	0	0	0	0	0	0	0	3.27019	0	0	0	0	0	0	0	0	0	0	0	0	0	0	0	0	0	0	0	0	3.27019	0	0	0	0	0	0	0	0	0	0	0	0	0	0	0	0	3.27019	0	0	0	0	0	0	0	0	0	0	0	0	0	0	0	0	0	0	0	0	3.27019	0	3.27019	0	0	0	0	0	0	0	0	0	0	0	0	0	0	0	0	0	3.27019	0	0	0	0	0	3.94416	0	0	0	0	0	0	0	0	0	0	0	0
Glut_M1_84	0	0	0	0	0	0	0	0	0	0	0	0	0	0	0	0	0	0	0	0	0	0	0	0	0	0	0	0	0	0	0	0	0	0	0	0	0	0	0	0	0	0	0	0	0	0	0	0	0	0	0	0	0	0	0	0	0	0	0	0	0	0	0	0	0	0	0	0	0	3.47655	0	0	0	0	0	0	3.47655	0	0	0	0	0	0	0	0	0	0	0	0	0	0	0	0	0	3.47655	0	0	0	0	0	3.47655	0	0	0	0	0	0	0	0	0	0	0	0	0	3.47655	0	0	0	0	0	0	0	0	0	0	0	0	0	0	0	0	0	0	0	0	0	0	0	0	0	0	0	0	0	0	0	0	3.47655	0	0	0	0	0	0	0	0	0	0	0	0	0	0	0	0	0	0	0	0	0	0	0	0	0	0	0	0	0	3.47655	0	0	0	0	0	0	0	0	0	0	0	0	0	0	0	0	0	0	0	0	0	0	0	0	0	0	0	0	0	0	0	0	0	0	0	0	0	0	4.15412	3.47655	0	0	0	0	0	0	0	0	0	0	0	0	0	0	0	3.47655	0	0	0	0	0	0	0	0	3.47655	0	0	0	0	0	0	0	0	0	0	0	0
Glut_M1_87	0	0	0	0	0	0	0	0	0	0	0	0	0	0	0	0	0	0	0	0	0	0	0	0	0	0	0	0	0	0	0	0	0	3.40633	0	0	0	0	0	0	0	0	0	0	0	0	0	0	0	0	0	0	0	0	0	0	0	0	0	0	0	3.40633	0	0	0	0	0	0	0	0	0	0	0	0	0	0	0	0	0	0	0	0	0	0	0	0	4.76744	0	0	0	0	0	0	0	0	0	0	0	0	0	0	0	0	3.40633	0	0	0	0	0	0	0	0	0	0	0	0	0	0	0	0	0	0	0	0	3.40633	0	0	0	0	0	0	0	0	0	0	0	0	0	0	0	0	0	0	4.76744	0	3.40633	0	0	0	0	0	0	0	0	0	0	0	0	0	0	0	0	0	0	0	0	3.40633	0	0	0	0	0	0	0	0	0	0	0	0	0	0	0	0	0	0	0	0	0	0	0	0	0	0	0	0	0	0	0	0	0	0	0	0	0	0	0	0	0	0	0	0	0	0	0	0	0	3.40633	0	0	0	0	0	0	0	0	0	3.40633	0	0	0	0	0	0	0	0	0	0	0	0	0	0	0	3.40633	0	0	0	0	0	0	0	0	0	0	0	0
Glut_M1_88	0	0	0	0	0	0	0	0	0	0	0	0	0	0	0	0	0	0	0	0	0	0	0	0	0	0	0	0	0	0	0	0	0	0	0	0	0	0	0	0	0	0	0	0	0	0	0	0	0	0	0	0	0	0	0	0	0	0	0	0	4.28967	0	0	0	0	0	0	0	0	0	0	0	0	0	0	0	3.89104	0	0	0	0	0	0	0	0	0	0	0	0	0	3.21811	0	3.21811	0	0	0	0	0	0	0	0	0	0	0	0	0	0	0	0	0	0	0	0	0	3.21811	0	0	0	0	0	0	0	0	0	0	0	0	0	0	0	0	0	0	0	0	0	0	0	0	0	0	0	3.21811	0	0	0	0	0	0	0	0	0	0	0	0	0	3.21811	0	0	0	0	0	0	0	0	0	0	0	0	0	0	0	0	0	0	0	0	3.21811	0	0	0	0	0	0	0	0	0	0	0	0	0	0	0	3.21811	0	0	0	0	0	0	0	0	0	0	0	0	3.21811	0	0	0	0	0	0	0	0	0	0	0	0	0	0	0	0	0	0	0	0	0	0	0	0	0	0	3.21811	0	0	0	0	0	0	0	0	3.21811	0	0	0	0	0	0	0	0	0	0	0	0
Glut_M1_96	0	0	0	0	0	0	0	0	0	0	0	0	0	0	0	0	0	0	0	0	0	0	0	0	0	0	0	0	0	0	0	0	0	0	3.28245	0	0	0	0	0	0	0	0	0	0	0	3.28245	0	3.28245	0	0	0	0	0	0	0	0	0	0	0	0	0	0	0	0	0	0	0	0	0	0	0	0	0	0	0	0	0	0	0	0	0	0	0	0	0	0	0	3.28245	0	0	0	0	0	0	0	0	0	0	0	0	0	0	0	0	0	0	0	0	0	0	0	0	0	3.28245	0	0	0	0	0	0	0	0	0	0	3.28245	0	0	0	0	0	0	0	0	0	0	0	0	0	0	0	0	0	0	0	0	0	3.28245	0	3.28245	0	0	0	0	0	0	3.28245	0	0	0	0	0	0	0	0	3.28245	0	0	0	0	0	0	0	0	0	0	0	0	0	0	3.28245	0	0	0	0	0	0	0	0	0	0	0	0	3.95665	0	3.28245	0	0	0	0	0	0	3.95665	0	0	0	0	0	0	0	0	0	0	0	0	0	4.8614	0	0	0	0	0	0	0	0	0	0	0	0	0	0	0	0	0	0	0	0	0	0	0	0	0	3.28245	0	0	0	0	0	0	0	0	0	0	0	0
Glut_M1_101	0	0	0	0	0	0	0	0	0	0	0	0	0	0	0	0	0	0	0	0	0	0	0	0	0	0	0	0	0	0	0	0	0	0	0	0	0	0	0	0	0	0	0	0	0	0	0	0	3.21123	0	0	0	0	0	0	3.21123	0	0	0	0	0	0	0	0	0	0	0	0	0	0	0	0	0	0	0	0	0	0	0	0	0	0	3.21123	0	0	0	0	0	0	0	0	0	0	0	0	0	0	0	0	0	0	0	0	3.21123	0	0	0	0	0	0	0	0	0	4.56683	0	0	0	0	0	0	0	0	0	0	0	0	0	0	0	0	0	0	0	0	0	0	0	0	0	0	0	0	0	0	0	0	0	0	0	0	0	0	0	0	0	3.21123	0	0	0	0	0	0	0	0	0	0	0	0	0	0	0	0	0	0	0	0	0	0	0	0	0	0	0	0	0	0	0	0	0	0	0	0	0	3.21123	0	0	0	0	0	0	0	0	0	0	0	0	0	0	0	0	0	0	0	0	0	0	4.56683	3.88402	0	0	0	0	0	0	0	0	0	0	0	0	0	0	0	0	0	0	0	0	0	0	0	3.88402	3.21123	0	0	0	0	0	0	0	0	0	0	0	0
Glut_M2_139	0	0	0.676998	0	0.676998	0	0	0	0	0	0	0	0	0	0	0	0	0	0	0	0	0	0	0	0	0	0	0	0	0	0	0	0	1.07702	0	0	0	0	0	0	0	0	0	0	0	0	0	0	0	1.36197	1.07702	0	1.58347	0	0	0.676998	0	0	0	0	2.60885	0.676998	0	0	1.07702	0	0	0	0	0	0	0	0.676998	0	1.58347	0	0	0	0	0	0	0	0	0	0	0	0	0	1.7647	1.58347	0	0	0.676998	0	0	0	0.676998	0.676998	0	0	0	0	0	1.07702	0	0	0	1.07702	1.36197	0	0	0	0	1.36197	0	1.36197	0	0	0	0	0	0	0	0	0	0.676998	0	0	0	0	0	0	0	1.07702	0	0	0	0	0	0	0	0	3.52373	0	0	1.07702	0	0	0.676998	0	0	0	1.07702	0	0	0	0.676998	0	0	0	0	0	1.07702	0	0	0	2.53493	0	0	0	0	0	0	0	0	0	0	0.676998	0	1.58347	0	0	0	0	0	1.36197	0	0	2.36834	0	0	0	0	0	0	0.676998	0	0	0	0	0	0	0	0.676998	0	0	1.07702	0	1.36197	0	0	0	0	0	0	0	3.30082	2.05101	0	0.676998	0	1.36197	0	0	0	0	2.96482	0	0	0	0	0	0	0	0	0	0.676998	0.676998	0	0	0	1.36197	3.33587	0	0	0	0	0	0	0.676998	0	0	0	2.4551	0
Glut_M2_140	0	0	0	0	0	0	0	0	0	0	0	1.07163	0	0	0	1.07163	0	0	0	0	2.60127	0	0	0	0	0	0	0	0	0	0	0	0	0	0.672976	0	0	0	0	1.57697	0	0	0	0	0	1.07163	1.07163	0	0	0	0	1.57697	0	0	0.672976	1.07163	0	1.35588	0	0	1.57697	0	0	0	1.07163	0	0	0	0	0	0	0	1.75791	0	0.672976	0	2.67006	1.35588	0	0	0	0	1.75791	0	0	0	0	0.672976	1.91108	0	0	0	0	0	0.672976	0	0.672976	0	0	2.04387	0.672976	0.672976	0	1.35588	0	0	0	0	1.75791	0	0	0	0	1.57697	0	1.57697	0	0.672976	0.672976	0	0.672976	0	0	0	0	0	0	0	0	0	0	0	0	0	0.672976	1.35588	1.91108	0	0	0	2.26598	0	0	2.16108	0	1.91108	0	0.672976	0	0	0	0	0.672976	0	0	1.91108	2.16108	0	0.672976	0	0	0	0	0	0	0	0.672976	0	0	0	0.672976	0	0	0	0	0.672976	0	0	0	1.57697	1.57697	0	0.672976	0	1.57697	0	1.35588	0	3.8721	0.672976	0	0	0	2.04387	0	1.35588	0	0	0.672976	0	0	0	0	0	1.07163	0	1.75791	0	0	0	0.672976	1.57697	0	0	0	0.672976	2.90587	1.75791	0	0	1.35588	1.35588	1.57697	0	0	0	2.26598	0	0	0	0	0	0	1.35588	1.07163	0	1.57697	0.672976	0	0	0	2.04387	3.6979	0	0	1.07163	0	1.07163	0	0	0	0	0	2.67006	0
Glut_M2_141	0	0	0	0	0	0	0	0	0	0	0	1.41282	0	0	0	0	0	0	0	0	1.97617	0.937567	0	0	0	1.41282	0	0	0	0	0	1.41282	0	0	0	0	0	0	0	0	0	0	0	0	0	1.73365	0	0	0	0	0	0	1.41282	0	0.937567	0.937567	0	0.937567	0	0	1.41282	0	0	0	0.937567	0	0.937567	2.47455	0	0	0	0	1.97617	0	1.41282	0	2.1712	0	0	0	0	0	0.937567	0	0	0	0	1.41282	0	0.937567	0	0	0	0	0.937567	0	0.937567	0	0	1.73365	0.937567	0	0	0.937567	0	0	0	0	0	0	0	0	0	0	0	1.73365	0	0	0	0	0	0	0	0	0	0	0	0	0	0	0	0	0	1.41282	0	0	0	0	0	1.73365	0.937567	0	1.41282	2.1712	0	0.937567	0	0	0	0	0	0	0.937567	0	0	0.937567	1.41282	0	0	0	0	0	0	0	1.41282	0	0	0	0.937567	0	0	0	0.937567	0	0	0	0	0	0	0.937567	1.41282	0	0	0	0	0	0	0	3.60377	0	0	0	0	1.97617	0	0.937567	0	0	0	0	0	0	0	0	0	0	1.41282	0	0	0	0	0	0.937567	0	0.937567	0	3.2527	2.1712	0	0	0	0	0	0	0	0	1.73365	0	1.41282	0	0	0	0	1.73365	0.937567	0	2.33433	0.937567	0	0	0	2.1712	2.89543	0	0	0	0	0.937567	0	0	0	0	0	2.47455	0
Glut_M2_142	0	0	0	0	0	0	0	0	0	0	0	2.03471	0	0	0	0.979269	0	0	0	0	0	0.979269	0	0	0	0.979269	0.979269	0	0	0	0	0	0	0.979269	0	0	0	0	0	0.979269	0	0	0	0	0	0.979269	0.979269	0	0	0	0	0	0	0	0	1.46442	0.979269	0	1.46442	0	2.03471	0	0	0	0	0	1.46442	0	0	0	0	0	0	1.46442	0	2.23136	1.78968	0	0	0	0	0	2.53667	0	0	0.979269	0	0	0.979269	0.979269	0	0	1.78968	0	0	0	0	0	0	0	1.46442	0	0	0	0	0	1.78968	0	0.979269	0	0	0	0	1.46442	0.979269	0.979269	0	0.979269	0.979269	0	0.979269	0	0	0	0	0.979269	0	0	0	0	0	0	0	0	0	1.46442	1.46442	0	0	0	0	0	0	0	0	2.53667	0	2.03471	0.979269	0	0	0	0	0	0	0	2.03471	0	0	0	1.46442	0	0	0	0	0.979269	0	0	0	0	0	0	0	0	0	0	0	0	0	0	0	0	0	0	0	0	0	0	0	1.46442	0	0	0	1.78968	0	0.979269	0	0	0.979269	0	0	0	0	0	0	0	0.979269	2.39563	0	0	0	0	0	0	0	0.979269	3.04214	1.46442	0	0	1.46442	0	0.979269	0	0	0	0.979269	0	0	0	0.979269	0	0	0.979269	0	0	1.78968	0	0.979269	0	0	0	2.77025	0	0	0	0	1.46442	0	0	0	0	0	0	0
Glut_M2_143	0	0	0	0	0	0	0	0	0	0	0	0	0	0	0	0	0	0	0	0	0	0	0	0	0	0	0	0	0	0	0	0	1.69152	0	1.16747	0	0	0	0	0	0	1.16747	0	0	0	0	0	0	0	0	0	1.16747	0	0	0	0	0	0	0	0	1.16747	0	0	0	0	0	0	1.16747	0	0	0	0	0	0	0	0	2.0336	0	0	0	0	1.16747	0	0	0	0	0	0	1.16747	1.16747	0	0	0	0	0	0	0	0	0	1.69152	0	0	0	2.49066	0	0	0	0	0	0	0	0	0	0	0	2.28802	0	1.69152	0	1.69152	0	0	0	0	0	0	0	2.49066	0	0	0	0	0	0	0	0	1.69152	1.16747	0	0	0	0	0	0	0	2.0336	0	2.80318	0	0	1.16747	0	0	0	1.16747	0	0	0	0	0	0	0	0	0	0	0	1.16747	0	0	0	1.16747	0	0	0	0	0	0	0	1.16747	0	1.69152	0	0	1.16747	0	0	0	0	0	0	0	0	0	1.16747	0	2.0336	0	0	0	0	0	0	0	1.16747	0	0	0	0	0	0	0	0	0	0	0	0	2.28802	1.69152	0	0	0	0	0	0	0	1.16747	1.69152	0	1.16747	0	0	0	0	0	1.16747	0	0	1.16747	0	0	0	0	3.99144	0	0	0	0	0	0	0	0	0	0	1.69152	0
Glut_M2_144	0	0	0.767358	0	0.767358	0	0	0	0	0	1.19638	0	0	0	0	0.767358	0	0	0	0	0	0	0	0	0	0	0	0	0	0	1.72567	0	0	1.91255	0	0.767358	0	0.767358	0	0	0	0	0	0	0	1.19638	1.19638	0	0	0	0.767358	2.06995	0	0	0	0	0.767358	0	0	0	2.69792	0	0	0	0	0	0	0	0	0.767358	0	0	0.767358	0	0	0	0	0	0	0	0	0	1.19638	1.49564	0	0	0	0	1.19638	2.52898	0	0	0	0	0.767358	0	0	0	0	0	0	0	0	2.32557	0	0	0	0.767358	1.19638	0	0	0	0	0.767358	0	2.32557	0	0	0	0	0	0	1.49564	0	0	0.767358	0	0	0	0	0	0	0.767358	0.767358	0	0	0	0.767358	0	0	0	0	3.60485	0	0	0	0	0	1.19638	2.20591	0	0	2.06995	1.19638	0	0	0	0	0	0	0	0	0	0	0	0	3.13233	0	0	0	0	0	0.767358	0	0	0	0	0	0	1.19638	0	0	0	0	1.19638	0	0	0	3.02622	0	0	0	0	1.49564	0	0	0	0	0	0	0	0	1.72567	0	0	0	1.49564	0	0	1.19638	0	0	1.49564	0	0	0	3.47072	2.06995	0	0	0	1.91255	1.49564	0	0	1.49564	2.52898	0	0	0	0	0	0	0	0	0	1.72567	0	0	0	0	1.49564	4.1482	0	0	0	0	0	0	0	0	0	0	2.8424	0
Glut_M2_145	0	0	0	0	0	0	0	0	0	0	0	2.37902	0	0	0	0	0	0	0	0	0	0	0	0	0	0	0	2.37902	0	0	0	0	0	0	0	0	0	0	0	0	1.77447	0	0	0	0	0	0	0	0	0	3.02474	0	0	0	0	0	0	1.77447	0	0	0	0	0	1.77447	1.77447	0	0	0	0	0	0	0	0	0	0	3.02474	0	0	0	0	0	0	0	0	0	0	0	0	2.37902	1.77447	0	0	0	0	0	0	0	0	0	0	0	0	0	0	0	0	0	0	0	0	0	0	0	0	0	0	1.77447	0	0	0	0	0	0	0	0	0	0	0	0	0	0	0	0	0	0	0	0	0	0	0	0	0	0	0	0	0	0	0	1.77447	0	0	0	0	0	0	0	0	0	0	0	0	0	0	0	0	0	0	0	0	0	0	0	0	0	0	0	0	0	0	3.02474	1.77447	0	0	0	0	0	0	0	2.37902	0	0	0	1.77447	0	0	3.23812	0	0	0	0	0	0	0	0	0	0	1.77447	0	0	0	0	0	1.77447	0	0	0	3.02474	0	0	0	0	0	0	0	0	0	0	0	0	0	0	0	0	0	0	0	0	0	0	0	0	0	4.00494	0	0	0	0	0	0	1.77447	0	0	0	0	2.37902
Glut_M2_146	0	0	0	0	1.58278	0	0	0	0	0	0	0	0	0	0	1.58278	0	0	0	0	2.80178	0	0	0	0	0	0	0	0	0	0	0	0	0	0	0	0	0	0	0	0	0	0	0	0	1.58278	0	0	0	0	0	0	0	0	0	0	0	0	0	0	0	0	0	0	0	0	0	0	0	1.58278	0	0	0	1.58278	0	0	2.16756	0	0	1.58278	0	0	1.58278	0	0	0	0	0	0	1.58278	0	0	0	0	0	0	0	0	0	0	0	0	0	0	1.58278	0	0	0	2.16756	0	0	0	0	0	2.16756	1.58278	0	0	0	0	3.01271	0	0	0	0	2.16756	0	0	0	0	0	0	0	0	0	0	1.58278	0	0	0	1.58278	0	2.16756	0	0	2.16756	1.58278	0	0	0	0	0	0	0	0	0	0	0	0	1.58278	0	0	0	0	0	0	1.58278	0	0	0	0	0	1.58278	0	0	0	0	0	0	0	1.58278	0	0	0	0	1.58278	1.58278	0	3.77398	0	0	0	0	1.58278	0	1.58278	0	0	0	0	0	0	0	0	0	0	1.58278	0	0	0	0	1.58278	0	0	0	0	2.53413	1.58278	0	0	0	1.58278	0	0	0	0	0	0	0	0	0	0	0	0	0	0	2.16756	1.58278	0	0	0	1.58278	3.68097	0	0	0	0	0	0	0	0	0	0	0	0
Glut_M2_147	0	0	0	0	2.11617	0	0	0	0	0	0	0	0	0	0	0	0	0	0	0	0	0	0	0	0	0	0	3.40775	0	0	0	0	0	0	0	0	0	0	0	0	0	0	0	0	0	0	0	0	0	0	3.13104	0	0	0	0	0	0	3.13104	0	0	0	0	0	0	2.11617	0	0	2.11617	0	0	0	0	0	0	0	0	0	0	0	0	0	0	0	0	0	0	0	0	0	0	0	0	0	0	0	0	0	0	0	0	0	0	2.11617	0	0	0	0	0	0	0	0	0	0	0	0	2.11617	0	0	0	0	0	0	0	0	0	0	0	0	0	0	0	0	0	0	0	0	0	0	0	0	3.13104	0	0	0	0	0	0	0	0	0	0	0	0	0	0	0	0	0	0	0	0	0	0	0	0	0	2.74718	0	2.74718	0	0	0	0	0	0	0	0	0	0	0	0	0	0	0	0	0	0	0	0	0	0	0	2.74718	0	0	0	0	0	0	0	0	0	0	0	0	0	0	0	0	0	0	0	0	0	0	0	0	0	0	0	0	0	0	0	0	0	0	0	0	0	0	0	0	0	0	0	0	0	0	0	0	0	3.40775	0	0	0	0	0	0	2.11617	0	0	0	3.40775	3.13104
Glut_M2_148	0	0	0	0	0	0	0	0	0	0	2.11041	0	0	0	0	0	0	0	0	0	0	0	0	0	0	0	0	2.74105	0	0	0	0	0	0	2.11041	0	0	0	0	0	0	0	0	0	0	0	0	0	0	0	3.40141	0	0	0	0	0	0	2.11041	0	0	0	0	0	0	3.12478	0	0	0	0	0	0	0	0	0	0	0	0	0	0	0	0	0	0	0	0	0	0	0	0	0	0	0	0	0	0	0	0	0	0	0	0	0	0	0	0	0	0	0	0	0	0	0	0	0	0	2.11041	0	0	0	2.11041	0	0	0	0	0	0	0	0	0	0	0	0	2.11041	0	0	0	0	0	0	0	2.74105	0	0	0	0	0	0	0	0	0	0	0	0	0	0	0	0	0	0	0	2.11041	0	0	0	0	0	3.12478	0	0	0	0	0	0	0	0	0	0	0	0	0	0	0	0	0	0	0	0	0	0	0	0	0	4.07776	0	0	0	0	0	0	0	0	0	0	0	0	2.11041	0	0	0	0	0	0	0	0	0	0	0	0	0	0	0	0	0	0	0	0	0	0	0	0	0	0	0	0	0	0	3.12478	0	0	0	0	0	4.07776	0	0	0	0	0	0	0	0	0	0	2.11041	3.79571
Glut_M2_149	0	0	0	0	0	0	0	0	0	0	0	0	0	0	0	0	0	0	0	0	0	0	0	0	0	0	0	2.11041	0	0	0	0	0	0	0	0	0	0	0	0	0	0	0	0	0	0	0	0	0	0	3.12478	0	0	0	0	0	0	0	0	0	0	0	0	2.11041	2.11041	0	0	0	0	0	0	2.11041	0	0	0	0	0	0	0	0	0	0	0	0	0	0	0	0	0	0	0	0	0	0	0	0	0	0	0	0	0	0	0	0	0	0	0	0	0	0	0	0	0	0	0	0	0	0	0	0	0	0	0	0	0	0	0	0	0	0	0	0	0	0	0	0	0	0	0	0	2.74105	0	0	0	0	0	0	0	0	0	0	0	0	0	0	0	0	0	0	0	0	0	0	0	0	0	0	0	3.12478	0	0	0	0	0	0	0	0	0	0	0	0	0	0	0	0	0	0	0	0	0	0	0	2.11041	0	0	0	0	0	0	0	0	0	0	0	0	0	0	0	0	0	0	0	0	0	0	0	0	0	0	0	0	0	0	0	0	0	0	0	0	0	0	0	0	0	0	0	0	0	0	0	0	0	3.12478	0	0	0	0	0	0	0	0	0	0	0	3.79571
Glut_M2_150	0	0	0	0	0	0	0	0	0	0	0	1.38953	0	0	0	0	0	0	0	0	0	0	0	0	0	0	0	0	0	0	1.38953	0	0	0	0	0	0	0	0	1.38953	0	1.38953	0	1.38953	0	1.94961	0	0	0	0	0	1.38953	0	0	0	1.38953	0	0	0	0	2.30646	0	0	0	0	0	0	0	1.38953	1.38953	0	0	2.30646	0	0	1.38953	0	0	0	0	0	0	1.94961	0	0	0	1.94961	0	1.38953	1.38953	0	0	1.38953	0	0	0	0	0	0	1.38953	0	0	0	0	0	0	0	0	1.94961	0	0	0	0	1.38953	0	1.38953	0	0	2.56893	0	1.94961	0	0	0	0	0	0	0	0	0	0	1.38953	0	0	0	0	1.94961	0	0	0	0	0	2.30646	0	0	2.94852	1.38953	3.69308	0	0	1.38953	0	0	0	0	2.77663	2.77663	0	0	1.38953	0	0	0	0	0	1.38953	0	0	0	0	0	0	0	0	0	0	0	0	1.38953	0	0	0	0	0	1.38953	0	0	0	0	0	0	0	0	1.38953	0	2.94852	0	1.38953	1.94961	0	0	0	0	0	0	0	2.30646	0	0	0	0	0	0	0	0	0	3.89604	2.30646	0	0	1.38953	0	0	0	1.38953	0	2.94852	0	0	0	0	1.38953	0	0	0	0	1.94961	1.38953	0	0	0	1.94961	3.61511	0	0	0	0	0	0	1.38953	0	0	0	1.38953	0
Glut_M2_151	0	0	0	0	0	0	0	0	0	0	0	0	0	0	0	0	0	0	0	0	1.58679	0	0	0	0	1.07977	0	0	0	0	1.07977	0	0	0	0	0	0	0	0	1.07977	0	0	0	0	0	2.17203	1.07977	0	0	1.07977	1.07977	1.07977	0	0	0	0	1.07977	0	0	0	1.92162	0	0	0	0	0	0	1.58679	0	0	0	0	2.37212	0	1.07977	1.07977	2.37212	1.07977	0	0	0	1.07977	1.58679	0	0	1.07977	0	0	3.19163	0	1.07977	0	0	0	0	0	0	1.58679	0	1.07977	0	0	0	1.07977	0	0	0	0	0	0	1.07977	0	0	1.07977	0	1.92162	0	2.17203	0	0	0	0	0	0	0	0	0	0	0	0	0	0	0	1.58679	0	2.53877	3.19163	0	0	0	3.0175	0	0	1.58679	0	0	0	0	0	0	0	0	1.07977	0	0	3.5833	1.58679	1.92162	0	0	0	0	0	0	0	0	1.58679	0	0	0	0	0	0	0	0	0	0	0	0	0	1.92162	0	0	0	0	2.17203	0	0	3.97946	0	0	0	0	2.53877	0	0	1.07977	0	0	0	0	0	0	1.58679	0	0	1.58679	0	0	0	0	0	0	0	0	0	3.26851	2.68158	0	1.07977	1.58679	0	1.07977	0	0	0	1.58679	0	0	0	0	0	0	0	0	0	1.92162	1.07977	0	0	0	1.07977	3.26851	0	0	0	0	0	0	0	0	0	0	1.58679	0
Glut_M2_152	0	0	0	0	0	0	0	0	0	0	0	2.26469	0	0	0	0	0	0	0	0	0	0	0	0	0	0	0	0	0	0	0	0	0	0	0	0	0	0	0	0	0	0	0	0	0	0	0	0	0	2.26469	2.90451	0	0	0	0	0	0	3.29155	0	0	0	0	0	0	2.26469	0	0	0	0	0	0	0	2.26469	0	0	0	0	0	0	0	0	0	0	0	0	0	0	0	0	0	0	0	0	0	0	0	0	0	0	0	0	0	0	0	0	0	0	0	0	0	0	0	0	0	0	0	0	2.26469	0	0	0	0	0	0	0	0	0	0	0	0	0	0	0	0	0	0	0	0	0	0	2.90451	0	0	0	0	0	0	0	0	0	0	0	0	0	0	0	0	0	0	0	0	0	0	0	0	0	2.90451	0	0	0	0	0	0	0	0	0	0	0	0	0	0	0	0	0	0	0	0	0	0	0	0	0	2.90451	0	0	0	0	0	0	0	0	0	0	0	0	0	0	0	0	0	0	2.26469	0	0	0	0	0	2.26469	0	0	0	0	0	0	0	0	0	0	0	0	0	0	0	0	0	0	0	0	0	0	0	0	2.90451	0	0	0	0	0	0	0	0	0	0	2.26469	3.29155
Glut_M2_153	0	0	0	0	0	0	0	0	0	0	0	0	0	0	0	0	0	0	0	0	0	0	0	0	0	0	0	0	0	0	0	0	0	0	0	0	0	0	0	0	0	0	0	0	0	0	1.75009	0	0	0	0	0	1.75009	0	0	0	0	0	0	0	2.35235	0	0	0	1.75009	0	0	0	0	2.35235	0	0	0	0	0	0	0	0	0	0	0	0	0	0	0	1.75009	0	0	0	3.38543	0	0	0	0	0	0	0	0	0	0	0	0	0	1.75009	0	0	0	0	0	0	0	0	0	0	0	2.72558	0	0	0	0	0	0	0	0	0	0	0	0	0	0	0	1.75009	0	0	0	0	0	0	0	0	0	0	0	2.99675	0	0	0	0	1.75009	0	0	0	0	0	2.35235	0	0	0	0	0	0	0	0	0	1.75009	0	2.35235	0	0	0	0	0	0	0	0	0	0	0	0	1.75009	0	0	0	0	0	0	0	0	2.99675	2.35235	1.75009	0	0	0	0	0	0	0	0	0	0	1.75009	0	2.72558	0	1.75009	1.75009	0	2.35235	0	0	0	0	0	0	0	1.75009	1.75009	0	0	0	0	2.35235	0	0	0	1.75009	0	0	0	0	0	1.75009	0	0	0	2.72558	0	0	0	0	0	3.97605	0	0	0	0	0	0	0	0	0	0	1.75009	0
Glut_M2_154	0	0	0	0	0	0	0	0	0	0	0	0	0	1.51289	0	0	0	0	0	0	0	0	0	0	0	0	0	0	0	0	0	0	1.51289	0	0	0	0	0	0	0	0	0	0	0	0	0	0	0	0	0	0	0	0	0	0	0	0	0	0	0	0	0	0	0	0	0	1.51289	1.51289	0	0	0	0	2.45268	1.51289	1.51289	0	0	0	0	0	0	0	2.71861	0	0	0	0	0	1.51289	0	0	0	3.37822	0	0	0	0	0	0	0	0	0	0	0	0	0	0	0	2.08935	2.08935	0	0	0	2.45268	1.51289	1.51289	0	1.51289	0	0	1.51289	0	0	0	1.51289	0	0	0	0	0	0	0	1.51289	0	0	0	2.08935	0	0	0	0	0	2.08935	1.51289	0	2.92848	0	1.51289	0	0	0	0	2.45268	0	0	2.08935	1.51289	0	0	0	0	0	1.51289	0	2.08935	0	1.51289	0	0	0	0	0	0	1.51289	0	0	0	1.51289	0	0	0	0	0	0	1.51289	0	0	0	1.51289	1.51289	0	0	0	0	0	3.10184	0	0	0	0	0	0	0	0	0	0	0	0	1.51289	1.51289	0	0	0	0	1.51289	0	3.24955	2.92848	0	0	0	0	0	0	0	0	2.45268	0	0	0	1.51289	0	0	0	0	0	0	0	0	0	0	0	3.37822	0	0	0	0	0	0	0	0	0	0	1.51289	0
Glut_M2_155	0	0	0	0	2.24295	0	0	0	0	0	0	0	0	0	0	0	0	0	0	0	0	0	0	0	0	0	0	0	0	0	0	0	0	0	0	0	0	0	0	0	0	0	1.65068	0	0	0	0	0	0	0	0	0	0	0	0	0	0	0	0	0	2.24295	0	0	0	0	0	0	1.65068	0	0	0	2.61239	1.65068	0	0	0	0	0	0	0	0	0	1.65068	0	0	0	0	0	2.61239	4.02064	0	0	0	0	0	0	1.65068	0	0	0	0	0	0	1.65068	0	1.65068	0	0	0	0	0	0	0	0	2.61239	0	0	0	0	0	0	0	0	0	0	0	0	3.41686	0	0	0	0	1.65068	0	0	0	0	0	0	0	0	0	3.26817	4.34107	0	0	0	0	0	0	0	0	0	0	0	1.65068	1.65068	0	0	0	0	0	0	0	0	0	2.24295	0	0	0	0	0	0	0	0	0	0	0	1.65068	0	2.88156	0	0	0	0	0	0	0	3.26817	0	0	0	0	2.61239	0	0	0	0	0	0	0	0	0	0	0	0	1.65068	0	0	0	0	1.65068	0	0	0	0	2.24295	0	0	0	0	0	0	0	0	0	1.65068	0	0	0	0	0	2.88156	0	0	0	2.61239	1.65068	0	0	0	1.65068	3.41686	0	0	0	0	0	0	0	1.65068	0	0	3.09343	0
Glut_M2_156	0	0	0	0	0	0	0	0	0	0	0	0	0	0	0	0	0	0	0	0	0	0	0	0	0	0	0	2.30511	0	0	0	0	0	0	2.30511	0	0	0	0	0	0	0	0	0	0	0	0	0	0	0	2.30511	0	0	0	0	0	0	2.9471	0	0	0	0	0	0	2.30511	0	0	0	0	0	0	0	0	0	0	0	0	0	0	0	0	0	0	0	0	0	0	0	0	0	0	0	0	0	0	0	0	0	0	0	0	0	0	0	0	0	0	0	0	0	0	0	0	0	0	2.30511	0	0	0	0	0	0	0	0	0	0	0	0	0	0	0	0	0	0	0	0	0	0	0	0	3.33491	0	0	0	0	0	0	0	0	0	0	0	0	0	0	0	0	0	0	0	0	0	0	0	0	0	2.30511	0	2.9471	0	0	0	0	0	0	0	0	0	0	0	0	0	0	0	0	0	0	0	0	0	0	0	0	0	0	0	0	0	0	0	0	0	0	0	0	0	0	0	0	0	0	2.9471	0	0	0	0	0	0	0	0	0	0	2.30511	0	0	2.9471	0	0	0	0	0	0	0	0	0	0	0	0	0	0	0	0	3.61365	0	0	0	0	0	0	0	0	0	0	3.61365	2.30511
Glut_M2_157	0	0	0	0	0	0	0	0	0	0	0	0	0	0	0	0	0	0	0	0	0	0	0	0	0	0	0	3.94864	0	0	0	0	0	2.41349	0	0	0	0	0	0	0	0	0	0	0	0	0	0	0	0	3.45058	0	0	0	0	0	0	0	0	0	0	0	0	0	0	0	0	0	0	0	0	0	0	0	0	0	0	0	0	0	0	0	0	0	0	0	0	0	0	0	0	0	0	0	0	0	0	0	0	0	0	0	0	0	0	0	0	0	0	0	0	0	0	0	0	2.41349	0	0	0	0	2.41349	0	0	0	0	0	0	0	2.41349	0	0	0	0	0	0	0	0	0	0	0	3.94864	0	0	0	0	0	0	0	0	2.41349	0	0	0	0	0	0	0	0	0	0	0	0	0	0	0	0	3.7303	0	2.41349	0	0	0	0	0	0	0	0	0	0	0	0	0	0	0	0	0	0	0	0	0	0	0	0	2.41349	0	0	0	0	0	0	0	0	0	0	0	0	0	0	0	0	0	0	0	0	0	0	0	0	0	0	0	0	0	0	0	0	0	2.41349	0	0	0	0	0	0	0	0	2.41349	0	0	0	0	0	4.27959	0	0	0	0	0	0	0	0	0	0	2.41349	3.06086
Glut_M2_158	0	0	0	0	0	0	0	0	0	0	0	2.47664	0	0	0	0	0	0	0	0	0	1.53336	0	0	0	0	0	0	0	0	0	0	0	0	0	0	0	0	0	0	0	0	0	0	0	0	0	2.11233	0	0	0	2.11233	0	0	2.11233	1.53336	0	0	0	0	0	0	0	0	0	0	0	0	0	1.53336	0	0	1.53336	2.11233	2.11233	0	0	0	0	0	0	0	0	0	0	0	0	0	1.53336	2.74309	0	0	2.47664	0	0	0	0	0	0	0	0	0	0	1.53336	0	0	0	0	0	0	0	0	0	2.47664	2.11233	2.74309	1.53336	0	0	0	0	0	0	0	0	0	0	2.11233	0	0	0	1.53336	1.53336	1.53336	0	0	0	0	0	0	0	0	2.95327	0	0	2.95327	0	0	2.11233	0	0	0	0	0	1.53336	0	1.53336	0	0	0	0	0	0	0	0	0	0	0	0	0	0	0	0	0	0	0	0	0	0	1.53336	0	0	0	0	0	0	0	0	0	0	0	0	0	0	0	3.94878	0	0	0	0	0	0	0	0	0	0	0	0	0	0	0	0	1.53336	0	0	0	2.74309	3.27473	0	2.11233	0	0	1.53336	0	0	1.53336	2.74309	0	0	0	0	0	1.53336	0	0	0	2.47664	0	0	0	0	0	3.40352	0	0	0	0	0	0	0	0	0	0	0	0
Glut_M2_159	0	0	0	0	0	0	0	0	0	0	1.61813	1.61813	0	0	0	0	0	0	0	0	0	0	0	0	0	0	0	0	0	0	0	0	0	0	0	3.50704	0	0	0	0	0	0	0	0	0	0	0	1.61813	0	0	0	0	0	0	0	0	1.61813	0	0	1.61813	0	2.20688	0	0	0	0	0	0	0	0	0	0	0	1.61813	0	0	0	0	0	0	0	0	0	0	0	0	0	0	0	0	0	0	0	0	0	0	0	0	0	0	0	0	0	1.61813	0	0	0	0	3.2293	0	0	1.61813	0	0	0	0	0	0	0	0	0	0	0	0	0	0	0	2.84344	0	0	0	2.20688	1.61813	0	0	0	0	0	0	0	0	0	0	0	0	0	0	0	2.20688	0	0	0	2.57498	0	0	1.61813	2.84344	0	0	0	0	0	0	0	0	0	0	0	0	0	1.61813	0	1.61813	0	0	0	0	0	1.61813	0	0	0	0	0	0	0	0	0	2.57498	1.61813	0	0	0	0	0	0	0	0	0	0	0	1.61813	0	0	0	0	0	0	0	0	0	2.57498	0	0	0	0	3.2293	3.37778	0	0	0	0	0	0	0	0	2.20688	1.61813	0	0	1.61813	0	0	1.61813	0	1.61813	0	1.61813	0	0	0	2.20688	3.72417	0	0	0	0	0	0	0	0	0	0	0	0
Glut_M2_160	0	0	0	0	0	0	0	0	0	0	0	0	1.53279	0	0	0	0	0	0	0	1.53279	0	0	0	0	0	0	0	0	0	0	0	0	0	0	0	0	0	0	0	0	0	0	0	0	2.11169	0	0	1.53279	0	0	0	0	0	0	0	0	0	0	0	2.11169	0	0	0	0	0	0	0	0	0	0	0	0	0	0	2.11169	1.53279	0	0	0	0	1.53279	2.95259	0	0	0	0	0	0	0	0	0	1.53279	0	0	0	0	0	0	0	0	0	0	2.47597	0	0	0	0	0	0	0	0	0	2.11169	3.40282	0	0	1.53279	1.53279	0	0	0	0	0	0	1.53279	0	0	0	0	0	0	0	1.53279	0	0	0	0	0	0	0	0	2.47597	1.53279	0	2.74241	1.53279	3.12617	1.53279	0	0	0	0	0	0	2.11169	2.47597	0	0	0	0	0	0	0	0	1.53279	0	0	0	0	0	0	0	0	0	0	0	1.53279	1.53279	0	0	0	0	0	0	0	0	0	1.53279	1.53279	0	0	0	0	0	2.11169	0	1.53279	0	0	0	0	0	2.11169	1.53279	0	0	0	0	0	0	0	0	0	0	0	2.95259	2.11169	0	1.53279	0	0	0	0	0	0	0	2.11169	0	0	1.53279	1.53279	0	1.53279	0	0	1.53279	0	0	0	0	0	3.87544	0	0	0	0	0	0	0	0	0	0	0	0
Glut_M2_161	0	0	0	0	0	0	0	0	0	0	1.7357	2.33658	0	0	0	0	0	0	0	1.7357	0	0	0	0	0	0	0	0	0	0	0	0	0	0	0	0	0	0	0	1.7357	0	0	0	0	0	0	0	0	0	0	0	0	0	0	0	0	0	1.7357	0	0	0	3.19313	0	0	0	0	0	1.7357	0	0	0	0	1.7357	2.33658	0	0	1.7357	2.33658	0	0	0	0	0	0	0	0	0	1.7357	0	2.33658	0	0	0	0	2.33658	0	0	0	0	1.7357	0	0	0	0	0	0	0	0	0	0	0	0	0	0	0	0	0	0	0	0	0	0	0	0	0	0	0	2.7093	0	0	2.33658	0	0	0	0	0	0	0	0	0	0	0	2.98019	0	0	0	0	2.98019	1.7357	0	0	0	0	0	0	0	2.33658	1.7357	0	0	0	0	0	0	0	0	0	0	0	0	0	0	2.33658	0	0	0	0	0	1.7357	0	2.7093	0	0	0	0	0	0	0	0	0	0	0	0	2.33658	0	2.7093	0	0	0	0	0	0	0	2.33658	0	0	0	1.7357	0	1.7357	0	0	0	0	0	0	3.64762	2.33658	0	0	0	0	0	0	0	0	2.7093	0	0	0	2.33658	1.7357	0	1.7357	0	0	2.7093	1.7357	0	0	0	0	1.7357	0	0	1.7357	0	0	0	0	0	0	0	0	0
Glut_M2_162	0	0	0	0	0	0	0	0	0	0	0	0	0	0	0	0	0	0	0	0	0	0	0	0	0	0	0	0	0	0	0	0	0	0	0	0	0	0	0	0	0	0	0	0	0	0	0	0	0	0	2.99811	0	0	0	0	0	0	2.99811	0	0	0	0	0	0	2.35364	0	0	0	0	0	0	0	0	0	0	0	0	0	0	0	0	0	0	0	0	0	0	0	0	0	0	0	0	0	0	0	0	0	0	0	0	0	0	2.35364	0	0	0	0	0	0	0	0	0	0	0	2.99811	0	0	0	0	0	0	0	0	0	0	0	0	0	0	0	0	0	0	0	0	0	0	0	0	3.38681	0	2.99811	0	0	0	0	0	0	0	0	0	0	0	0	0	0	0	0	0	0	0	0	0	0	0	0	0	0	0	0	0	0	0	0	0	0	0	0	0	0	0	0	0	0	0	0	0	0	0	0	0	2.99811	2.35364	0	0	0	0	0	0	0	0	0	0	0	2.99811	0	0	0	0	0	2.35364	0	0	0	0	0	3.38681	0	0	0	0	0	0	0	0	0	0	0	0	2.35364	0	0	0	0	0	0	0	0	0	0	0	4.34628	0	0	0	0	0	0	0	0	0	0	0	2.35364
Glut_M2_163	0	0	0	0	0	0	0	0	0	0	0	2.17065	0	0	0	0	0	0	0	0	0	0	0	0	0	1.58555	0	0	0	0	0	0	0	0	0	1.58555	0	0	1.58555	0	0	0	1.58555	0	0	0	0	0	0	0	1.58555	0	0	0	0	0	0	0	0	0	3.01602	0	1.58555	0	0	1.58555	0	0	0	0	0	0	0	0	0	0	0	0	0	0	0	2.17065	0	0	0	0	0	0	1.58555	3.86249	0	0	0	0	0	0	0	0	0	0	0	0	0	2.80505	0	0	0	0	2.53734	0	0	0	0	0	0	1.58555	0	1.58555	0	0	0	0	0	0	1.58555	0	0	2.53734	0	0	0	2.17065	2.80505	1.58555	0	0	0	0	0	0	0	0	0	3.94092	0	0	0	0	1.58555	1.58555	0	0	2.80505	0	0	0	0	0	0	1.58555	0	0	0	0	0	0	3.3384	0	0	0	0	0	0	0	0	0	0	0	0	0	2.80505	0	0	0	0	2.17065	0	0	3.46748	0	0	0	0	2.53734	0	0	0	0	0	0	0	0	0	1.58555	0	0	0	0	0	0	0	0	0	0	0	0	3.58179	0	0	0	0	0	0	0	0	0	0	0	0	0	0	0	3.01602	0	0	1.58555	1.58555	1.58555	0	0	0	0	4.41306	0	0	0	0	0	0	0	1.58555	0	0	3.19014	0
Glut_M2_164	0	0	0	0	0	0	0	0	0	0	0	0	0	0	0	0	0	0	0	0	0	0	0	0	0	0	0	3.27141	0	0	0	0	0	0	0	0	0	0	0	0	0	0	0	0	0	0	0	0	0	0	0	0	0	0	0	0	0	2.61552	0	0	0	0	0	0	0	0	0	0	0	0	0	0	0	0	0	0	0	0	0	0	0	0	0	0	0	0	0	0	0	0	0	0	0	0	0	0	0	0	0	0	0	0	0	0	0	0	0	0	0	0	0	0	0	0	0	0	0	0	0	2.61552	0	0	0	0	0	0	0	0	0	0	0	0	0	0	0	0	0	0	0	0	3.66415	0	0	0	0	0	0	0	0	0	0	0	0	0	0	0	0	0	0	0	0	0	0	0	0	0	2.61552	0	2.61552	0	0	0	0	0	0	0	0	0	0	0	0	0	0	0	0	0	0	0	0	0	0	0	0	0	0	0	0	0	0	0	0	0	0	0	0	0	0	0	0	0	0	3.27141	0	0	0	0	0	0	0	0	0	0	0	0	0	0	0	0	0	0	0	0	0	0	0	0	0	0	0	0	0	0	3.9454	0	0	0	0	0	0	0	0	0	0	3.66415	2.61552
Glut_M2_165	0	0	0	0	0	0	0	0	0	0	0	0	0	0	0	0	0	0	0	0	0	0	0	0	2.4408	0	0	0	0	0	0	0	0	0	0	0	0	0	0	0	0	0	0	0	0	0	0	0	0	0	0	0	0	0	0	0	0	0	0	0	0	0	0	0	0	0	2.8168	0	0	0	0	0	1.83116	0	0	0	0	0	0	0	0	0	0	0	0	0	0	0	0	0	0	0	0	0	0	0	0	0	0	1.83116	0	0	0	0	0	0	0	1.83116	2.4408	0	0	0	0	0	0	2.4408	0	0	0	0	0	0	0	0	0	0	0	0	0	0	0	0	0	1.83116	0	1.83116	2.4408	0	0	0	0	0	1.83116	0	0	0	0	0	1.83116	0	0	0	0	0	0	1.83116	0	0	0	1.83116	0	0	0	0	1.83116	0	0	0	0	0	0	0	0	0	0	0	0	0	0	0	0	0	0	0	0	0	0	1.83116	3.08942	1.83116	0	0	0	2.4408	1.83116	0	1.83116	0	0	0	0	0	0	0	0	0	0	0	0	0	0	0	0	0	0	0	3.62933	0	0	1.83116	2.8168	0	1.83116	0	0	0	1.83116	0	0	0	0	0	0	0	0	0	3.08942	0	0	0	0	0	2.4408	0	0	0	0	0	0	0	0	0	0	0	0
Glut_M2_166	0	0	0	0	0	0	0	0	0	0	1.53279	2.11169	0	0	0	0	0	0	0	0	0	0	0	0	0	0	0	0	0	0	0	0	0	0	0	0	0	0	0	0	0	0	0	0	0	0	0	0	0	0	0	1.53279	0	0	1.53279	0	0	1.53279	0	0	2.95259	2.74241	0	0	0	0	0	0	0	0	0	1.53279	2.47597	0	0	2.11169	1.53279	0	0	0	0	1.53279	0	0	0	0	0	0	2.47597	0	0	0	2.11169	0	2.11169	0	0	0	0	0	0	0	0	0	0	0	0	0	2.11169	0	0	0	0	1.53279	3.40282	0	0	0	2.11169	0	0	0	0	0	0	0	0	2.11169	0	0	0	0	0	2.11169	0	0	2.11169	0	0	0	4.13881	0	2.74241	0	0	2.74241	0	4.29894	0	0	0	0	2.11169	0	0	2.74241	3.12617	0	0	0	0	0	0	0	0	2.47597	0	0	0	0	0	0	0	0	0	0	0	0	0	0	2.74241	0	0	0	0	1.53279	0	0	0	0	0	0	0	2.74241	0	0	1.53279	0	1.53279	0	0	0	0	0	0	0	1.53279	0	0	0	0	0	0	0	0	1.53279	3.40282	2.74241	0	0	1.53279	0	1.53279	0	0	1.53279	1.53279	1.53279	0	0	0	1.53279	0	2.47597	0	0	1.53279	0	1.53279	0	0	0	3.12617	0	0	0	0	0	0	0	0	0	0	2.11169	0
Glut_M2_167	0	0	0	0	0	0	0	0	0	0	1.65855	0	0	0	0	0	0	0	0	0	0	0	0	0	0	0	0	0	0	0	1.65855	0	0	0	1.65855	0	0	0	0	0	0	0	0	0	0	0	0	1.65855	0	0	0	0	0	0	0	0	0	0	0	0	2.62141	0	0	0	0	0	0	0	0	0	0	0	1.65855	0	0	0	1.65855	0	0	0	0	0	0	0	0	0	0	0	1.65855	1.65855	0	1.65855	0	0	0	0	0	0	0	0	0	0	0	1.65855	0	0	0	0	0	0	0	0	0	0	2.25165	0	0	1.65855	0	0	1.65855	0	1.65855	1.65855	0	0	0	3.10272	0	0	0	1.65855	0	0	0	0	1.65855	0	0	0	0	0	0	2.25165	0	3.10272	0	3.67034	2.62141	0	0	0	0	0	0	1.65855	2.62141	0	0	0	0	0	0	0	1.65855	2.89075	0	0	0	0	0	0	0	0	0	2.25165	0	0	0	0	0	0	0	0	0	0	2.25165	0	0	0	0	0	0	2.25165	0	2.25165	0	0	0	0	0	0	0	0	0	0	0	0	0	0	0	0	0	0	0	0	3.42628	2.25165	0	0	0	0	2.25165	0	0	1.65855	0	0	0	0	0	0	0	1.65855	0	0	2.25165	0	0	0	0	1.65855	4.10304	0	0	0	0	0	1.65855	0	0	0	0	0	0
Glut_M2_168	0	0	0	0	1.79846	1.79846	1.79846	0	0	0	0	1.79846	0	0	0	0	0	0	0	0	0	0	0	0	0	0	0	0	0	0	0	0	0	0	0	2.4052	0	0	0	0	0	0	0	0	0	0	2.4052	0	0	0	0	0	0	0	0	0	0	1.79846	0	2.4052	0	1.79846	0	0	0	0	0	0	0	0	0	0	1.79846	2.4052	1.79846	0	0	0	0	0	0	0	2.4052	0	0	0	0	0	0	0	0	1.79846	1.79846	0	0	0	0	0	0	0	0	0	0	0	1.79846	0	0	0	0	0	0	0	0	0	0	2.78012	2.4052	0	0	0	0	0	0	0	0	0	0	3.26582	0	0	0	0	0	0	0	0	0	0	0	0	2.4052	0	0	1.79846	0	0	0	0	1.79846	0	1.79846	0	0	0	0	1.79846	2.78012	0	0	0	0	0	1.79846	0	2.4052	0	2.78012	0	0	0	0	0	0	0	0	0	0	0	0	0	0	0	0	1.79846	1.79846	0	0	0	0	0	0	0	0	2.4052	0	0	0	0	0	0	0	0	0	0	0	0	2.4052	0	0	0	0	2.4052	0	0	0	0	3.26582	2.78012	0	0	0	0	0	0	0	0	1.79846	0	0	0	0	0	0	1.79846	0	0	1.79846	0	0	0	0	2.4052	4.5723	0	0	0	0	0	0	0	0	0	0	1.79846	0
Glut_M2_169	0	0	0	0	0	0	0	1.5706	0	0	0	2.52	0	0	0	1.5706	0	0	0	0	3.17208	1.5706	0	0	0	0	0	0	0	0	1.5706	0	1.5706	0	0	0	0	0	0	1.5706	0	0	0	1.5706	0	0	0	0	0	0	0	1.5706	0	0	2.15397	0	0	2.15397	0	0	0	0	0	0	0	0	0	2.15397	0	0	0	0	1.5706	0	0	0	3.17208	0	0	0	0	1.5706	1.5706	0	0	1.5706	0	0	2.15397	2.52	0	0	1.5706	0	0	0	0	0	0	0	1.5706	0	0	0	1.5706	0	0	0	0	0	0	0	0	2.52	3.84405	1.5706	0	1.5706	3.17208	0	0	0	0	0	1.5706	0	0	2.15397	0	0	0	1.5706	0	1.5706	0	0	0	0	0	2.15397	0	0	1.5706	3.32023	0	3.17208	0	3.32023	0	0	0	0	0	1.5706	0	0	2.78736	0	0	0	0	0	0	0	1.5706	1.5706	0	0	0	0	0	0	2.15397	0	0	0	0	0	0	0	0	0	0	0	2.15397	0	0	0	0	0	0	0	0	2.78736	0	1.5706	0	0	0	0	0	0	0	0	0	0	0	0	0	0	0	0	0	0	0	0	2.78736	2.15397	0	0	0	0	0	0	0	1.5706	2.52	0	0	0	0	0	0	1.5706	0	0	0	0	0	0	0	0	3.84405	0	0	0	0	0	0	0	0	0	0	1.5706	0
Glut_M2_170	0	0	0	0	0	0	0	0	0	0	0	0	0	0	0	0	1.79343	0	0	0	0	0	0	0	0	0	0	0	0	0	0	0	0	0	0	0	0	0	0	0	0	0	0	0	0	0	0	0	0	0	0	0	0	0	0	1.79343	0	2.39972	0	0	0	0	0	0	0	0	2.39972	1.79343	0	0	0	0	2.39972	0	1.79343	0	0	0	0	0	0	0	0	0	0	0	0	0	0	0	0	0	0	0	0	0	0	0	0	0	0	0	0	2.39972	0	0	0	0	0	0	0	0	0	0	0	1.79343	0	1.79343	0	0	0	0	0	0	1.79343	0	0	0	0	0	0	0	0	0	0	1.79343	2.77447	0	0	0	2.39972	0	0	1.79343	0	0	0	0	0	0	0	0	0	1.79343	0	2.77447	1.79343	0	0	0	0	0	0	0	0	0	1.79343	0	0	0	0	0	2.77447	0	0	0	0	0	1.79343	0	2.39972	0	0	0	0	2.39972	0	0	4.26465	1.79343	0	0	0	1.79343	0	1.79343	0	0	1.79343	0	0	0	0	0	0	0	0	0	0	0	0	0	0	0	0	0	3.43592	0	0	1.79343	0	0	0	0	0	0	0	0	0	0	0	0	0	0	0	0	1.79343	0	0	0	0	0	3.04643	0	0	0	0	0	0	0	0	0	0	0	0
Glut_M2_171	0	0	0	0	1.40604	0	0	0	0	0	0	0	0	0	0	0	0	0	0	0	0	0	0	0	0	0	0	0	0	0	0	0	0	0	0	1.96844	0	0	0	0	0	0	0	0	0	0	2.5892	0	0	0	0	0	0	0	0	0	0	0	0	0	2.5892	0	0	0	0	0	0	0	0	0	1.40604	0	0	0	0	0	0	0	0	0	0	0	0	1.40604	0	0	0	0	0	2.32623	0	1.40604	0	0	1.40604	0	0	0	0	0	0	0	0	1.96844	0	0	0	1.40604	0	0	0	0	0	1.40604	0	1.40604	0	0	0	0	0	0	0	0	0	1.40604	0	0	0	0	0	0	1.40604	0	0	0	0	0	0	0	0	0	3.91753	2.32623	0	0	0	0	1.40604	1.40604	0	0	1.96844	0	0	0	1.40604	0	0	1.96844	0	0	0	0	0	0	2.79721	0	0	0	0	0	2.32623	0	0	0	0	1.40604	1.96844	0	0	0	0	0	0	0	0	0	3.63646	0	0	0	1.40604	1.40604	0	0	0	0	0	0	0	0	2.79721	0	0	0	1.40604	0	0	0	0	0	1.96844	0	0	0	3.24408	1.96844	0	0	1.40604	0	1.96844	0	0	0	2.5892	0	0	0	0	0	1.40604	0	0	0	0	1.40604	0	0	0	2.5892	3.71447	0	0	0	0	0	0	0	0	0	0	2.32623	0
Glut_M2_172	0	0	0	0	0	0	0	0	0	0	0	1.88741	0	0	0	0	0	0	0	0	0	0	0	0	0	0	0	0	0	0	0	0	0	0	0	0	0	0	0	0	0	0	0	0	0	0	0	0	0	0	0	0	0	0	1.88741	0	0	1.88741	0	0	1.88741	0	0	0	0	0	0	0	0	0	0	0	1.88741	0	0	0	0	0	0	0	0	0	2.5018	0	0	0	0	0	1.88741	2.5018	0	0	2.5018	0	1.88741	0	0	0	0	0	1.88741	0	0	0	0	0	0	1.88741	0	0	0	0	0	1.88741	1.88741	3.15312	0	1.88741	1.88741	0	0	0	0	0	0	0	0	1.88741	0	0	0	0	0	0	0	0	0	0	0	0	0	0	0	0	0	3.15312	0	3.82468	0	0	2.5018	0	0	0	0	1.88741	1.88741	0	0	0	0	0	1.88741	0	0	1.88741	0	0	0	0	0	0	0	0	0	1.88741	0	0	0	2.5018	0	0	0	0	0	0	0	0	0	1.88741	0	0	0	0	0	0	0	0	0	0	0	0	0	1.88741	0	0	0	0	0	0	0	0	0	0	0	0	3.54424	0	0	0	0	0	0	0	0	0	1.88741	0	0	0	0	0	0	0	0	0	2.5018	1.88741	0	0	0	1.88741	4.37489	0	0	0	0	0	0	0	0	0	0	1.88741	0
Glut_M2_173	0	0	0	0	0	0	0	0	0	0	0	1.51704	0	0	0	0	0	0	0	0	0	0	0	0	0	0	0	0	0	0	0	0	0	1.51704	0	0	0	0	0	0	0	0	0	0	0	0	0	1.51704	0	0	0	1.51704	0	0	0	0	0	0	0	0	1.51704	1.51704	0	0	0	0	0	0	0	0	0	0	2.72359	0	0	1.51704	2.09401	1.51704	0	0	0	0	2.09401	0	0	0	2.09401	0	1.51704	1.51704	2.45755	0	2.72359	0	0	0	1.51704	0	0	0	2.72359	0	0	0	1.51704	0	0	0	2.09401	0	3.10693	0	0	2.45755	3.92833	1.51704	0	2.09401	0	0	1.51704	0	0	0	0	0	0	2.45755	0	0	0	2.09401	0	1.51704	0	0	0	0	0	0	0	0	2.72359	2.45755	0	2.09401	0	2.09401	1.51704	0	0	0	0	0	0	0	2.45755	0	0	0	0	0	1.51704	0	2.09401	1.51704	0	0	0	0	0	0	1.51704	0	0	0	0	0	0	0	0	0	0	0	2.72359	0	0	0	0	0	0	0	0	2.93352	0	1.51704	0	0	0	0	0	0	0	0	0	0	0	0	0	0	0	0	0	0	0	0	3.25467	2.45755	0	0	1.51704	0	0	0	0	1.51704	1.51704	0	0	0	0	2.09401	0	2.45755	0	0	1.51704	0	0	0	0	0	3.5997	0	0	0	0	0	1.51704	0	0	0	0	0	0
Glut_M2_174	0	0	0	0	0	0	0	0	0	0	0	0	0	0	0	0	0	0	0	0	0	2.02709	0	0	0	0	0	0	0	0	2.02709	0	0	0	0	0	0	0	0	0	0	0	0	0	0	0	0	3.03379	0	0	0	0	0	0	2.02709	2.02709	0	2.02709	0	0	3.03379	0	0	0	0	0	0	0	0	0	0	0	0	0	0	0	3.03379	0	0	0	0	0	0	0	0	0	0	0	2.65211	0	0	0	0	0	0	0	0	0	0	0	0	0	0	0	0	0	0	0	0	0	0	0	0	0	3.03379	0	0	0	3.70258	0	2.02709	0	2.02709	0	0	2.02709	0	2.02709	0	0	0	0	0	2.65211	0	2.02709	0	0	0	0	0	0	0	2.02709	0	3.30937	0	3.30937	0	0	0	0	0	0	0	3.52518	2.65211	0	0	0	0	0	0	0	0	2.65211	0	0	0	0	0	0	2.02709	0	0	0	0	0	0	2.02709	2.02709	0	0	0	0	0	0	0	0	0	2.02709	0	0	0	0	2.02709	0	0	0	0	0	0	0	2.65211	0	0	0	0	0	0	0	0	0	0	0	0	0	0	0	0	0	0	0	0	0	0	0	0	0	0	0	0	0	0	0	0	0	2.02709	2.02709	0	0	0	3.03379	0	0	0	0	0	0	0	0	0	0	3.30937	0
Glut_M2_175	0	0	0	0	0	0	0	0	0	0	0	1.87049	0	0	0	0	0	0	0	0	0	0	0	0	0	0	0	0	0	0	0	0	0	0	0	0	0	0	0	0	0	0	0	0	0	0	0	0	0	0	0	0	0	0	1.87049	0	0	0	0	0	1.87049	1.87049	1.87049	0	0	0	0	0	0	0	0	0	0	0	0	1.87049	1.87049	0	0	0	0	0	2.86074	0	0	0	0	0	0	2.48349	1.87049	0	1.87049	0	0	0	0	0	0	0	0	1.87049	0	0	0	0	0	0	1.87049	0	0	0	0	3.13401	0	1.87049	0	0	2.48349	0	0	0	0	0	0	1.87049	0	1.87049	0	0	0	0	0	0	0	0	2.48349	0	0	0	0	0	2.48349	1.87049	0	1.87049	0	3.52486	0	0	0	0	0	0	0	1.87049	0	0	0	0	0	0	0	0	0	0	0	0	0	0	0	0	1.87049	0	0	0	0	0	0	0	0	0	1.87049	0	1.87049	0	0	0	0	0	0	0	0	3.34841	0	1.87049	0	0	0	0	0	0	0	1.87049	0	0	0	0	0	0	0	0	0	0	0	0	2.86074	0	0	0	0	0	0	0	0	0	1.87049	0	0	0	1.87049	0	0	1.87049	0	0	2.48349	0	0	0	0	0	2.86074	0	0	0	0	0	0	0	0	0	0	0	0
Glut_M2_176	0	0	0	0	0	0	0	1.62727	0	0	0	0	0	0	0	0	0	0	0	0	0	1.62727	0	0	0	1.62727	0	0	0	0	0	0	0	0	0	0	0	1.62727	0	1.62727	0	0	0	0	0	2.21702	0	0	1.62727	0	0	1.62727	0	0	0	0	0	0	0	0	1.62727	2.85416	0	0	0	0	0	0	0	0	0	0	1.62727	0	2.21702	0	2.21702	0	0	0	0	0	2.85416	0	0	0	1.62727	2.5855	2.21702	1.62727	0	0	2.21702	0	0	0	1.62727	0	0	0	0	0	0	2.85416	0	0	0	0	1.62727	0	3.51809	0	0	0	2.21702	2.21702	0	0	1.62727	0	1.62727	0	0	0	0	0	0	3.06572	0	0	0	1.62727	0	0	0	0	2.21702	0	0	0	1.62727	0	0	1.62727	0	2.21702	0	2.21702	1.62727	0	2.85416	0	0	0	0	0	2.21702	0	0	0	0	0	0	0	1.62727	0	0	0	1.62727	0	0	0	0	0	0	1.62727	0	1.62727	0	0	0	0	0	0	0	0	0	0	0	0	0	0	0	2.21702	0	1.62727	0	0	0	0	0	0	0	0	0	0	1.62727	0	0	0	0	0	0	0	0	0	3.06572	2.5855	0	0	0	0	0	0	0	0	2.5855	0	0	0	0	0	0	1.62727	0	0	0	2.21702	0	0	0	2.21702	4.59673	0	0	0	0	0	0	0	0	0	0	1.62727	0
Glut_M2_177	0	0	0	0	0	0	0	0	0	0	0	0	0	0	0	0	0	0	0	0	0	0	0	0	0	0	0	2.5576	0	0	0	0	0	0	0	0	0	0	0	0	0	0	0	0	0	0	0	0	0	0	3.21123	0	0	0	0	0	0	2.5576	0	0	0	0	0	0	2.5576	0	0	0	0	0	0	0	0	0	0	0	0	0	0	0	0	0	0	0	0	0	0	0	0	2.5576	0	0	0	0	0	0	0	0	0	0	0	0	0	0	0	0	0	0	0	0	0	0	0	0	0	0	0	0	0	0	0	0	0	0	0	0	0	0	0	0	0	0	0	0	0	0	0	0	0	0	2.5576	0	0	0	0	0	0	0	0	0	0	0	0	0	0	0	0	0	0	0	0	0	0	0	0	0	0	0	0	0	0	0	0	0	0	0	0	0	0	0	0	0	0	0	0	0	0	0	0	0	0	0	0	0	0	0	0	0	0	0	0	0	0	0	0	2.5576	0	0	0	0	0	0	0	0	0	0	0	0	0	0	0	2.5576	0	0	0	0	0	0	0	0	0	0	0	0	0	0	3.60317	0	0	0	0	0	4.2826	0	0	0	0	0	0	0	0	0	0	0	2.5576
Glut_M2_178	0	0	0	0	0	0	0	1.74617	0	0	0	2.99225	0	0	0	0	0	1.74617	0	0	0	0	0	0	0	0	1.74617	0	0	0	0	0	1.74617	0	1.74617	0	0	0	0	0	0	0	0	0	0	1.74617	0	0	0	0	0	1.74617	0	0	0	0	0	0	0	0	2.34806	0	0	0	0	0	0	0	0	0	0	0	2.99225	0	0	0	1.74617	0	0	0	0	0	2.34806	0	0	0	1.74617	1.74617	1.74617	0	0	0	1.74617	0	0	0	0	0	0	0	0	2.72115	0	0	0	0	0	0	0	0	2.34806	0	0	2.34806	3.20531	0	0	0	0	0	1.74617	0	0	0	0	0	0	2.34806	0	0	0	0	0	0	0	0	2.34806	0	0	1.74617	0	0	2.99225	0	0	1.74617	0	2.99225	0	0	1.74617	0	0	0	0	0	2.34806	0	0	0	0	0	0	0	1.74617	0	0	0	0	0	0	0	2.72115	0	0	0	0	0	0	0	1.74617	0	0	0	0	0	0	0	0	0	0	0	0	2.34806	0	2.72115	0	0	0	0	0	0	0	0	0	0	0	0	0	0	0	0	0	0	0	0	3.20531	0	0	0	1.74617	0	0	0	0	0	0	0	0	0	0	0	0	1.74617	0	0	1.74617	0	0	0	0	1.74617	3.87797	0	0	1.74617	0	0	0	0	0	0	0	1.74617	0
Glut_M2_179	0	0	0	0	0	0	0	0	0	0	0	0	0	0	0	0	0	0	0	0	0	0	0	0	0	0	2.63572	2.63572	0	0	0	0	0	0	0	0	0	0	0	0	0	0	0	0	0	0	0	0	0	0	2.63572	0	0	0	0	0	0	2.63572	0	0	0	0	0	0	0	0	0	0	0	0	0	0	0	0	0	0	0	0	0	0	0	0	0	0	0	0	0	0	0	0	0	0	0	0	0	0	0	0	0	0	0	0	0	0	0	0	0	0	0	0	0	0	0	0	0	0	0	0	0	0	0	0	0	0	0	0	0	0	0	0	0	0	0	0	0	0	0	0	0	0	3.96677	0	0	2.63572	0	0	0	0	0	0	0	0	0	0	0	0	0	0	0	0	0	0	0	0	0	0	0	0	0	0	0	0	0	0	0	0	0	0	0	0	0	0	0	0	0	0	0	0	0	0	0	0	0	0	0	0	0	0	0	0	0	0	0	0	0	0	0	0	0	0	0	0	3.29238	0	0	0	0	0	0	0	0	0	0	0	0	0	0	0	0	0	0	0	0	0	0	0	0	0	0	0	0	0	3.29238	0	0	0	0	0	0	0	0	0	0	3.29238	3.68538
Glut_M2_180	0	0	0	0	0	0	0	1.84718	0	0	0	1.84718	0	0	0	0	0	0	0	0	0	0	0	0	0	0	0	0	0	0	0	0	0	0	0	0	0	0	0	1.84718	0	0	0	0	0	0	0	0	0	0	0	0	0	0	0	0	0	1.84718	0	0	1.84718	0	0	0	0	0	0	0	0	1.84718	0	0	0	0	2.4582	0	2.4582	0	0	0	0	0	1.84718	0	0	0	0	2.4582	0	3.10761	1.84718	0	3.10761	0	0	0	0	0	0	1.84718	0	0	0	0	0	0	0	0	0	0	2.4582	0	0	1.84718	4.09035	1.84718	0	0	1.84718	0	0	0	0	0	0	0	0	2.4582	0	0	0	0	1.84718	0	0	0	0	0	0	0	0	0	3.32177	0	0	0	0	2.4582	0	0	0	0	0	0	0	0	2.4582	0	0	0	0	0	0	0	1.84718	0	0	0	0	0	0	0	3.10761	0	0	0	0	0	0	0	1.84718	0	0	0	1.84718	0	0	0	1.84718	0	0	0	0	1.84718	0	2.4582	1.84718	0	0	0	1.84718	0	0	1.84718	0	0	0	0	0	0	0	0	0	0	0	0	2.4582	2.4582	0	0	0	0	0	0	0	1.84718	0	0	0	0	0	0	0	0	0	0	2.4582	0	0	0	0	0	3.64788	0	0	0	0	0	0	0	0	0	0	2.4582	0
Glut_M2_181	0	0	0	0	0	0	0	0	0	0	0	0	0	0	0	1.84001	0	0	0	0	0	0	0	0	0	0	0	0	0	0	0	0	0	0	0	0	0	0	0	1.84001	0	0	0	0	0	2.45042	1.84001	0	0	0	0	0	0	0	0	1.84001	2.45042	0	0	2.45042	1.84001	0	0	0	0	0	0	1.84001	0	1.84001	0	0	0	0	0	0	2.45042	0	0	0	0	0	2.45042	0	0	0	0	0	1.84001	1.84001	0	0	0	0	0	0	0	0	0	0	2.45042	0	0	0	0	0	0	0	0	0	0	0	0	0	0	0	0	1.84001	2.82671	0	0	0	0	0	0	0	0	3.48981	0	0	0	0	0	1.84001	0	0	0	0	0	0	0	0	2.45042	0	0	2.45042	0	3.88505	0	0	1.84001	0	0	0	0	0	1.84001	0	0	0	0	0	0	0	0	2.45042	0	0	0	0	0	0	0	0	0	0	0	0	0	0	1.84001	0	0	0	0	0	0	0	0	1.84001	0	0	0	3.09948	0	0	0	0	0	0	0	0	0	0	1.84001	0	2.45042	0	0	0	0	0	0	0	0	0	3.31357	0	0	0	0	0	0	0	0	0	0	0	0	0	0	0	0	1.84001	0	1.84001	3.48981	0	0	0	0	3.09948	3.31357	0	0	0	0	0	0	0	0	0	0	0	0
Glut_M2_182	0	0	0	0	0	0	0	0	0	0	0	2.5746	0	0	0	0	0	0	0	0	0	0	0	0	0	0	0	0	0	1.61781	0	0	0	0	1.61781	0	0	0	0	0	0	0	0	0	0	0	0	0	0	0	0	1.61781	0	0	0	0	0	0	0	0	1.61781	0	0	0	0	0	0	1.61781	1.61781	1.61781	0	0	3.22891	0	1.61781	0	2.20652	2.84306	0	0	0	0	2.84306	0	0	0	2.5746	0	2.5746	0	0	0	2.20652	0	1.61781	0	0	0	0	0	0	2.20652	0	0	0	0	0	0	2.20652	1.61781	2.5746	0	0	2.20652	4.05332	1.61781	0	0	3.05448	0	1.61781	0	0	0	0	0	0	2.84306	0	0	2.20652	0	0	0	0	2.20652	0	0	0	1.61781	0	0	0	1.61781	0	0	0	3.81689	0	0	2.5746	0	0	0	0	0	1.61781	1.61781	0	0	0	0	0	0	1.61781	0	0	0	0	0	0	0	2.20652	0	0	0	0	1.61781	0	0	0	0	0	0	0	0	0	0	0	0	0	0	0	0	0	3.81689	0	0	0	0	0	0	0	0	0	0	0	0	0	0	0	0	0	0	0	0	3.62109	2.84306	0	0	0	0	0	0	0	0	1.61781	0	0	0	0	0	0	2.5746	0	0	2.84306	0	0	0	0	0	3.90206	0	0	0	0	0	0	0	0	0	0	0	0
Glut_M2_183	0	0	0	0	0	0	0	0	0	0	0	1.96343	0	0	0	0	0	0	0	0	0	0	0	0	0	0	0	0	0	0	1.96343	0	0	2.5838	1.96343	0	0	0	0	0	0	0	0	0	0	0	0	0	0	1.96343	0	0	0	0	0	1.96343	0	0	2.5838	0	1.96343	0	0	0	0	0	0	1.96343	0	0	0	0	1.96343	2.5838	0	2.5838	2.96378	0	0	0	0	0	3.78114	0	0	0	1.96343	0	0	0	1.96343	0	1.96343	0	0	0	0	0	0	0	0	0	0	0	0	0	0	0	1.96343	0	0	0	0	1.96343	2.5838	2.5838	0	1.96343	2.96378	0	1.96343	0	0	0	0	1.96343	0	0	0	0	0	2.5838	0	1.96343	0	0	2.5838	0	0	1.96343	0	0	0	2.96378	0	3.45374	0	3.45374	0	0	1.96343	1.96343	0	0	0	0	2.5838	0	0	0	0	0	0	0	0	0	0	0	0	0	0	0	0	0	0	0	0	0	0	0	0	0	0	0	0	0	0	0	0	0	0	0	0	1.96343	0	2.5838	0	0	0	0	0	0	0	0	0	0	0	0	0	0	0	0	0	0	0	0	1.96343	2.96378	0	0	0	0	0	0	0	0	0	0	0	0	0	1.96343	0	0	0	0	0	1.96343	0	0	0	0	4.53104	0	0	0	0	0	0	0	0	0	0	0	0
Glut_M2_184	0	0	0	0	0	0	0	0	0	0	0	0	0	0	0	0	0	0	0	0	0	0	0	0	0	0	0	3.0541	0	0	0	0	0	0	0	0	0	0	0	0	0	0	0	0	0	0	0	0	0	0	4.62507	0	0	0	0	0	0	0	0	0	0	0	0	3.0541	0	0	0	0	0	0	0	3.0541	0	0	0	0	0	0	0	0	0	0	0	0	0	0	0	0	0	0	0	0	0	0	0	0	0	0	0	0	0	0	3.0541	0	0	0	0	0	0	0	0	0	0	0	0	0	0	0	0	0	0	0	0	0	0	0	0	0	0	0	0	0	0	0	0	0	0	0	0	0	3.72338	0	0	0	0	0	0	0	0	0	0	0	0	0	0	0	0	0	0	0	0	0	0	0	0	0	3.0541	0	0	0	0	0	0	0	0	0	0	0	0	0	0	0	0	0	0	0	0	0	0	0	0	0	3.72338	0	0	0	0	0	0	0	0	0	0	0	0	0	0	0	0	0	0	0	0	0	0	0	0	0	0	0	0	0	0	0	0	3.72338	0	0	0	0	0	0	0	0	0	0	0	0	0	0	0	0	3.72338	0	0	0	0	0	0	0	0	0	0	0	0
Glut_M2_185	0	0	0	0	0	0	0	0	0	0	2.78439	0	0	0	0	0	0	0	0	0	0	0	0	0	0	0	0	0	0	0	0	0	0	0	1.80225	0	0	0	0	0	0	0	0	0	0	1.80225	0	0	0	0	0	0	0	0	0	0	0	0	0	0	0	2.78439	0	0	0	0	0	0	0	0	0	0	0	0	0	0	2.40934	0	0	0	0	0	0	0	0	0	1.80225	0	2.78439	1.80225	1.80225	0	1.80225	0	1.80225	0	0	0	0	0	0	0	0	2.40934	0	0	0	0	2.78439	0	0	0	0	1.80225	2.40934	2.78439	0	1.80225	2.78439	0	0	0	0	0	0	1.80225	0	1.80225	0	0	0	0	1.80225	0	0	2.78439	2.40934	0	0	0	0	0	4.12325	3.05651	0	3.05651	0	3.59575	0	0	0	0	0	0	0	1.80225	2.40934	0	0	0	0	0	0	0	0	2.40934	0	0	0	0	0	0	1.80225	0	0	0	1.80225	0	0	0	0	0	0	0	0	0	0	0	3.27019	0	0	0	0	0	0	0	0	0	0	0	0	0	0	0	0	0	0	0	0	0	0	0	0	0	0	0	3.94416	2.40934	0	0	0	0	0	0	0	0	2.78439	0	0	0	1.80225	0	0	1.80225	0	0	1.80225	0	0	0	0	2.78439	4.5768	0	0	0	0	0	0	0	0	0	0	1.80225	0
Glut_M2_186	0	0	0	0	1.7357	0	0	0	0	0	0	0	0	0	0	0	0	0	0	0	0	0	0	0	0	0	2.33658	0	0	0	0	0	0	0	0	0	1.7357	0	0	2.33658	0	0	0	0	0	0	0	0	0	0	0	0	0	0	2.33658	0	0	2.7093	0	0	0	0	0	0	0	0	0	0	0	0	0	0	1.7357	0	0	1.7357	2.33658	0	0	0	0	0	2.98019	0	0	2.7093	0	0	3.5178	0	2.33658	0	2.33658	0	0	0	0	0	0	1.7357	1.7357	0	0	1.7357	0	0	0	0	0	1.7357	0	0	0	0	0	2.98019	0	1.7357	3.36858	0	0	0	0	0	0	1.7357	0	1.7357	0	0	0	0	1.7357	1.7357	0	0	1.7357	0	0	0	2.7093	0	0	2.33658	0	1.7357	0	3.5178	1.7357	0	0	0	0	0	0	3.19313	2.7093	0	0	0	0	0	0	0	0	2.33658	0	0	0	0	0	0	0	0	0	0	0	0	1.7357	0	0	0	0	0	0	1.7357	0	0	0	0	0	0	0	2.98019	0	2.33658	0	1.7357	0	0	0	0	0	0	0	0	1.7357	0	0	0	0	0	0	0	0	0	3.5178	2.33658	0	0	0	0	0	0	0	0	1.7357	0	0	0	0	1.7357	0	3.36858	0	0	2.7093	0	0	0	0	0	4.04436	0	0	0	0	0	1.7357	0	0	0	0	1.7357	0
Glut_M2_187	0	0	0	0	0	0	0	0	0	0	0	0	0	0	0	0	0	0	0	0	0	0	0	0	0	0	0	0	0	0	0	0	0	0	0	0	0	0	0	0	0	0	0	0	0	0	3.2557	0	0	0	0	0	0	0	0	0	0	0	0	0	0	0	0	0	0	0	0	0	0	0	0	0	0	0	3.2557	0	0	0	0	0	0	0	0	0	0	0	0	0	0	0	0	0	0	0	0	0	0	0	0	0	0	0	0	0	0	0	0	0	0	0	0	0	0	0	0	0	3.2557	0	0	0	0	0	0	0	0	0	0	0	0	0	0	0	0	0	0	3.2557	0	0	0	0	3.2557	0	0	0	0	0	0	0	0	0	0	0	0	0	0	3.92938	0	0	0	0	0	0	0	0	0	0	0	0	0	0	0	0	0	0	0	0	0	0	0	0	0	0	0	0	0	0	0	0	0	0	0	0	0	3.2557	0	0	0	0	0	0	0	0	0	0	0	0	0	0	0	0	0	0	0	0	0	0	3.2557	0	0	0	0	0	0	0	0	0	3.2557	0	0	0	0	0	0	0	0	0	0	0	0	0	0	0	3.2557	0	0	0	0	0	0	0	0	0	0	0	0
Glut_M2_188	0	0	0	0	0	0	0	0	0	0	0	1.8211	0	0	0	0	0	0	0	0	0	0	0	0	0	0	0	0	0	0	0	0	0	0	0	0	0	0	0	0	0	0	0	0	0	0	1.8211	1.8211	0	1.8211	0	0	0	0	0	0	0	0	0	0	0	0	1.8211	0	0	0	0	0	0	1.8211	0	0	2.42986	0	0	0	0	0	0	0	0	0	2.80554	0	0	0	0	0	0	0	1.8211	0	0	0	0	0	0	0	0	0	0	0	0	1.8211	0	0	0	1.8211	1.8211	0	0	0	0	0	0	2.42986	1.8211	2.80554	1.8211	0	0	0	0	0	1.8211	0	0	0	0	0	0	2.42986	0	0	0	0	1.8211	0	0	0	2.80554	1.8211	3.863	2.42986	0	0	0	3.863	0	0	0	0	0	0	0	0	2.80554	3.07799	0	0	0	0	0	0	0	0	0	0	0	0	0	0	3.46798	0	0	0	0	1.8211	0	0	1.8211	0	0	0	0	0	0	0	0	0	0	0	0	1.8211	0	0	0	0	0	0	0	0	0	0	0	0	1.8211	0	0	0	0	0	0	0	0	0	3.07799	2.80554	1.8211	1.8211	1.8211	0	0	0	0	0	2.42986	0	0	0	0	0	0	0	0	0	1.8211	0	0	0	0	0	4.2973	0	0	1.8211	0	0	0	0	0	0	0	0	0
Glut_M2_189	0	0	0	0	0	0	0	0	0	0	1.94113	0	0	0	0	0	0	0	0	0	0	1.94113	0	0	0	1.94113	0	0	0	0	0	0	0	0	0	1.94113	0	0	0	0	0	0	0	0	0	0	0	0	0	0	0	0	0	0	0	0	0	0	0	0	0	0	0	0	0	0	0	0	0	0	0	0	2.93915	1.94113	0	1.94113	0	0	0	0	0	0	0	0	0	0	0	0	0	0	0	1.94113	2.93915	0	0	0	0	0	0	0	0	0	0	0	0	0	0	0	1.94113	0	0	0	0	0	0	0	0	1.94113	0	0	0	0	0	0	0	0	0	3.42858	0	1.94113	0	0	0	0	0	0	0	0	0	0	0	0	3.60548	2.93915	0	0	0	3.75575	0	0	2.5598	0	3.21352	0	0	0	2.5598	0	0	0	0	0	0	0	0	0	0	0	0	3.21352	0	0	0	0	0	0	1.94113	0	2.5598	0	2.5598	0	0	0	0	0	0	0	0	0	0	0	0	0	0	0	0	0	0	0	0	0	0	0	0	0	2.93915	0	0	0	0	0	0	0	0	0	2.5598	0	0	0	0	0	0	0	0	0	0	0	0	0	0	0	0	0	0	0	1.94113	1.94113	0	0	0	1.94113	4.43713	0	0	0	0	0	0	0	0	0	0	1.94113	0
Glut_M2_190	0	0	0	0	2.0527	0	0	0	0	0	0	3.06183	0	0	0	0	0	0	0	0	0	0	0	0	0	0	0	0	0	0	0	0	0	2.0527	0	0	0	0	0	0	0	0	0	0	0	0	2.0527	0	0	0	0	0	0	0	2.6795	0	0	0	0	0	2.6795	0	0	0	0	0	2.6795	2.0527	0	2.0527	0	0	0	0	0	3.06183	2.0527	0	0	0	0	0	2.6795	0	0	2.0527	2.6795	0	2.6795	3.06183	0	0	2.0527	0	0	0	0	0	0	0	2.0527	0	0	0	0	0	0	0	0	0	0	0	0	2.0527	3.06183	2.0527	0	0	3.06183	0	0	0	0	0	0	0	0	2.0527	0	0	0	0	0	0	0	0	0	0	0	0	0	0	0	2.6795	0	2.6795	0	3.33774	0	0	2.6795	0	0	0	0	0	2.0527	0	0	0	0	0	0	0	0	0	0	0	0	0	0	2.0527	2.0527	0	0	0	0	0	0	0	2.0527	0	0	0	0	0	0	0	0	0	0	0	0	2.6795	0	0	0	0	0	0	0	0	0	0	0	0	0	0	0	0	0	0	0	0	0	0	2.6795	2.6795	0	0	0	0	0	0	0	0	0	0	0	0	0	0	0	2.6795	2.0527	0	0	0	0	0	0	2.0527	3.55376	0	0	2.0527	0	0	0	0	0	0	0	0	0
Glut_M2_191	0	0	0	0	0	0	0	0	0	0	0	0	0	0	0	0	0	0	0	0	0	0	0	0	0	0	0	0	0	0	0	0	0	2.29702	0	0	0	0	0	0	0	0	0	2.29702	0	0	0	0	0	0	0	0	0	0	0	0	0	0	0	0	0	0	0	0	0	0	0	2.29702	0	2.93858	0	0	0	0	2.29702	0	0	0	0	0	0	0	0	0	0	0	0	0	0	0	0	0	0	0	0	0	0	0	0	0	0	0	0	2.29702	0	0	0	0	2.93858	0	0	0	0	2.29702	0	0	0	0	0	0	2.29702	0	0	2.29702	0	2.29702	0	0	0	0	0	0	0	0	0	2.29702	0	0	0	0	0	0	0	2.29702	0	0	0	3.32625	2.93858	0	0	0	0	0	0	0	0	0	0	0	0	0	0	0	0	0	0	0	0	0	0	0	0	0	0	0	0	0	0	0	0	0	0	0	0	0	0	0	2.93858	0	0	0	0	2.29702	0	2.93858	0	0	0	0	0	0	0	0	0	0	0	0	0	0	0	0	0	0	0	0	3.32625	2.29702	0	0	0	0	0	0	0	0	0	0	0	0	0	0	0	0	0	0	2.29702	0	0	0	0	0	3.32625	0	0	0	0	0	0	0	0	0	0	0	0
Glut_M2_192	0	0	0	0	0	0	0	0	0	0	3.46148	0	0	0	0	0	0	0	0	0	0	0	0	0	0	0	0	0	0	0	0	0	0	0	0	0	0	0	0	0	0	0	0	0	0	0	0	0	0	0	0	0	0	0	0	0	0	2.79924	0	0	0	0	0	0	0	0	0	0	0	0	0	0	0	0	0	0	0	0	0	0	0	0	0	0	0	0	0	0	0	0	0	0	0	0	0	0	0	0	0	0	0	0	0	0	0	0	0	0	0	0	0	0	0	0	0	2.79924	0	0	0	0	0	0	0	0	0	0	0	0	0	0	0	0	0	0	0	0	0	0	0	0	0	0	0	0	0	0	0	0	0	0	0	0	0	0	0	0	0	0	0	0	0	0	0	0	0	0	0	0	0	0	0	0	0	0	0	0	0	0	0	0	0	0	0	0	0	0	0	0	0	0	0	0	0	0	0	0	0	0	0	0	0	0	0	0	0	0	0	0	0	0	0	0	0	0	0	0	0	0	0	0	0	0	0	0	0	0	0	0	0	0	0	0	0	0	0	0	2.79924	0	0	0	0	0	4.53895	0	0	0	0	0	0	0	0	0	0	0	0
Glut_M2_193	0	0	0	0	0	0	0	0	0	0	0	2.10596	0	0	0	0	0	0	0	0	0	0	0	0	0	0	0	0	0	0	0	0	0	2.10596	0	0	0	0	0	0	0	0	0	0	0	2.73631	0	3.11994	0	0	0	0	0	0	0	0	0	0	0	0	2.10596	0	0	0	0	0	2.10596	0	0	0	0	0	0	0	0	0	2.10596	0	0	0	0	0	3.39652	0	0	0	0	0	0	2.73631	0	0	2.10596	0	0	0	0	0	0	0	0	0	0	2.73631	0	0	0	0	0	0	0	0	0	0	2.73631	2.73631	0	0	4.38658	0	0	0	0	0	0	0	0	2.73631	0	0	0	0	0	0	0	0	0	0	0	0	0	0	3.39652	0	0	3.79076	0	2.73631	0	0	0	0	0	0	0	0	2.10596	0	0	0	0	0	0	0	0	3.61294	0	0	0	0	0	0	0	0	0	0	0	0	2.10596	0	2.10596	0	2.10596	0	0	0	0	0	0	0	0	0	0	0	0	0	0	0	0	0	0	0	0	0	0	0	0	0	0	0	0	0	0	0	0	0	3.61294	0	0	0	0	0	0	0	0	2.10596	0	0	0	0	0	0	2.10596	0	0	0	2.10596	0	0	0	0	2.10596	4.07278	0	0	0	0	0	0	0	0	0	0	2.73631	0
Glut_M2_194	0	0	0	0	3.07749	0	0	0	0	0	0	0	0	0	0	0	0	0	0	0	0	0	0	0	0	0	0	0	0	0	0	0	0	0	0	0	0	2.42939	0	0	0	0	2.42939	0	0	0	0	0	0	0	0	0	0	0	3.07749	2.42939	2.42939	0	0	0	0	3.46748	0	0	0	0	0	0	0	0	0	0	0	2.42939	0	0	0	0	0	0	0	0	0	0	0	0	0	0	2.42939	0	0	0	0	0	0	0	0	0	0	0	0	0	0	0	0	0	0	0	0	0	0	0	0	0	2.42939	2.42939	2.42939	0	0	0	0	0	0	0	0	0	0	3.07749	0	0	0	0	0	0	0	0	0	0	0	0	0	0	0	0	0	0	0	2.42939	0	0	0	0	0	0	0	0	2.42939	0	0	0	0	0	2.42939	0	0	0	2.42939	0	0	0	0	0	0	0	0	0	0	0	2.42939	2.42939	2.42939	0	0	2.42939	0	0	0	0	2.42939	0	0	0	0	2.42939	0	0	0	0	0	0	0	0	0	0	0	0	2.42939	0	0	0	0	0	0	0	0	0	0	0	0	0	0	0	0	0	0	0	0	0	0	0	0	0	0	0	0	0	2.42939	0	0	0	0	0	4.64938	0	0	0	0	0	0	0	0	0	0	0	0
Glut_M2_195	0	0	0	0	2.44849	0	0	0	0	0	2.44849	0	0	0	0	0	0	0	0	0	0	0	0	0	0	0	0	0	0	0	0	0	0	0	0	0	0	0	0	0	0	0	0	0	0	0	0	2.44849	0	0	0	0	0	0	0	0	0	0	0	0	0	0	0	0	0	0	0	0	0	2.44849	0	0	0	0	2.44849	0	0	0	0	0	0	0	0	0	0	0	0	0	0	0	0	0	0	0	2.44849	0	0	0	0	0	0	0	0	0	0	0	0	0	0	0	0	0	0	0	2.44849	0	0	0	4.1655	0	0	0	3.48776	0	0	0	0	3.09746	0	0	0	0	0	0	0	0	2.44849	0	0	0	0	0	0	0	0	3.09746	0	3.48776	0	0	0	0	0	0	0	3.09746	0	0	0	0	0	0	0	0	0	2.44849	0	0	0	0	0	0	0	0	0	0	0	0	0	2.44849	2.44849	0	0	0	0	0	0	0	0	0	0	0	0	2.44849	0	2.44849	0	0	0	0	0	0	0	0	0	0	2.44849	0	0	0	0	0	0	0	0	0	4.31743	0	0	0	2.44849	0	0	2.44849	0	2.44849	0	0	0	0	0	0	0	0	0	0	0	0	0	0	0	0	2.44849	0	0	0	0	0	0	0	0	0	0	2.44849	0
Glut_M2_196	0	0	0	0	0	0	0	0	0	0	0	0	0	0	0	0	0	0	0	0	0	0	0	0	0	0	0	0	0	0	0	0	0	0	0	0	0	0	0	0	0	0	0	0	0	0	0	0	0	0	0	2.43412	0	0	0	0	0	0	0	0	0	0	0	0	0	0	0	0	0	0	0	0	2.43412	2.43412	2.43412	0	0	0	0	0	0	2.43412	0	0	0	0	0	0	0	3.47251	0	0	0	0	0	0	0	0	0	0	0	0	0	0	0	0	0	0	0	0	0	0	0	0	3.08244	2.43412	0	2.43412	0	0	0	0	0	0	0	0	0	3.08244	0	0	0	0	0	0	0	0	0	0	0	0	0	0	0	0	0	2.43412	0	0	2.43412	0	0	0	0	0	0	0	3.08244	0	0	0	0	0	0	0	0	0	0	0	0	0	0	0	0	0	0	0	0	0	0	0	0	0	0	0	0	0	0	0	0	0	0	0	0	0	0	2.43412	0	0	0	0	0	0	0	0	0	0	0	0	0	0	0	0	0	0	0	0	0	0	0	0	0	0	0	0	0	0	0	0	0	0	2.43412	0	0	0	0	0	2.43412	0	0	0	0	0	4.30191	0	0	0	0	0	0	0	0	0	0	0	0
Glut_M2_197	0	0	0	0	0	0	0	0	0	0	0	0	2.1741	0	0	0	0	0	0	0	0	0	0	0	0	2.1741	0	0	0	0	2.1741	0	0	0	0	0	0	0	0	0	0	0	0	0	0	0	0	0	0	0	0	0	0	0	0	0	0	0	0	0	0	0	0	0	0	0	0	0	0	0	0	0	0	0	0	0	0	0	0	0	0	2.1741	2.1741	0	0	0	0	0	0	2.1741	2.1741	0	0	0	2.1741	0	0	0	0	0	0	0	0	0	2.1741	0	0	0	2.1741	0	0	0	0	0	2.1741	0	0	0	2.1741	0	0	0	0	0	2.1741	0	0	0	0	0	0	0	0	0	0	0	0	0	0	2.1741	2.80871	0	0	2.80871	0	2.80871	0	0	0	0	0	0	0	0	0	2.1741	0	0	0	0	0	0	0	0	0	0	0	0	0	0	0	0	0	0	0	2.1741	0	0	0	0	2.80871	0	0	0	0	0	0	0	0	0	0	0	0	3.19387	0	0	2.80871	0	0	0	0	0	0	0	0	0	0	0	0	0	0	0	0	0	0	0	2.1741	2.1741	0	0	0	0	0	0	0	2.1741	0	0	0	0	0	0	0	0	0	0	0	0	0	0	0	0	4.01746	0	0	0	0	0	0	0	0	0	0	0	0
Glut_M2_198	0	0	0	0	0	0	0	0	0	0	0	0	0	0	0	0	0	0	0	0	0	2.10217	0	0	0	0	0	0	0	0	0	0	0	0	0	0	0	0	0	0	0	0	0	0	0	0	2.10217	0	0	0	0	0	0	0	0	0	2.10217	0	0	0	2.73228	0	0	0	0	0	0	0	0	0	0	0	0	0	0	2.10217	0	0	0	0	0	0	0	0	0	0	0	0	2.10217	0	2.73228	0	0	0	0	0	0	0	0	0	0	0	0	0	0	0	0	0	0	0	0	0	0	0	0	2.10217	0	2.10217	0	0	0	2.10217	0	0	0	0	0	0	0	0	0	0	0	0	0	0	2.73228	0	0	0	0	0	5.02297	2.10217	0	0	0	0	0	0	0	0	0	0	0	2.10217	3.11581	0	0	0	0	0	0	0	0	0	0	0	0	0	0	0	3.11581	0	0	0	0	0	0	0	0	0	0	0	0	2.10217	0	0	0	0	0	0	0	3.78654	0	2.10217	0	0	2.10217	0	0	0	0	0	0	0	2.73228	0	0	0	0	0	0	0	0	0	3.93744	0	0	0	0	0	0	0	0	0	0	0	0	0	0	0	0	0	0	0	0	0	0	0	0	0	2.73228	0	0	0	0	0	0	0	0	0	0	2.10217	0
Glut_M2_199	0	0	0	0	0	0	0	0	0	0	0	0	0	0	0	0	0	0	0	0	0	0	0	0	0	0	0	0	0	0	0	0	0	0	0	0	0	2.29783	0	3.32711	0	0	0	0	0	0	0	0	2.29783	0	0	0	0	0	0	0	0	0	0	0	0	2.29783	2.29783	0	0	0	0	0	0	0	0	0	2.29783	0	0	0	0	0	0	0	0	0	0	0	0	0	0	0	3.32711	0	0	0	0	0	0	0	0	0	0	0	2.29783	0	0	0	0	0	0	0	0	0	0	0	0	0	2.93943	2.29783	0	2.29783	0	0	0	0	0	0	0	0	0	0	0	0	0	0	0	0	0	0	0	0	0	0	0	0	0	2.29783	0	2.29783	0	2.93943	0	0	0	0	0	0	0	0	0	0	0	0	0	0	0	0	0	3.32711	0	0	0	0	0	0	2.29783	0	0	0	0	0	0	0	0	0	0	0	0	0	0	0	0	0	0	0	0	0	0	0	0	0	0	0	0	0	0	0	0	0	2.29783	0	0	0	0	2.29783	0	0	0	0	4.00214	0	0	0	0	0	0	0	0	0	2.93943	0	0	0	0	0	0	2.29783	0	0	2.93943	0	0	0	0	0	3.82347	0	0	0	0	0	0	0	0	0	0	0	0
Glut_M2_200	0	0	0	0	0	0	2.15297	0	0	0	2.15297	2.15297	0	0	0	0	0	0	0	0	0	0	0	0	0	2.15297	0	0	0	0	0	0	0	0	0	0	0	0	0	0	0	0	0	0	0	2.15297	0	0	0	0	0	0	0	0	0	0	2.15297	0	0	0	0	0	0	0	0	0	0	2.15297	0	0	0	0	2.15297	0	0	0	2.15297	0	0	0	0	0	2.78629	0	0	0	0	0	0	0	0	2.15297	0	0	2.15297	0	0	0	0	0	0	0	0	0	0	0	0	2.15297	2.15297	0	3.84293	0	0	2.15297	3.17099	0	0	0	0	0	0	0	0	0	0	0	0	3.44813	0	0	0	2.15297	0	0	0	0	0	0	0	0	0	0	3.17099	0	0	2.15297	0	0	2.15297	0	0	0	2.15297	0	0	0	2.15297	0	0	0	0	0	0	0	0	0	0	0	0	0	0	0	0	0	0	2.15297	0	0	0	0	2.15297	0	0	0	0	0	0	0	0	0	0	0	0	2.15297	0	2.15297	0	0	0	0	0	0	0	0	0	0	0	0	0	0	0	0	0	0	0	0	3.99402	3.17099	0	0	0	0	0	0	0	2.15297	0	0	0	0	0	0	0	0	2.15297	0	0	2.15297	0	0	0	0	3.84293	0	0	0	0	0	0	0	0	0	0	3.44813	0
Glut_M2_201	0	0	0	0	0	0	0	0	0	0	0	0	0	0	0	0	0	0	0	0	0	0	0	0	0	0	0	0	0	0	0	0	0	0	0	0	0	0	0	0	0	0	0	0	0	0	2.24861	2.24861	0	0	0	0	0	0	2.24861	0	0	2.24861	0	0	0	0	0	0	0	0	0	0	0	0	0	0	0	2.24861	0	0	2.24861	0	0	0	0	0	0	0	0	0	2.24861	0	2.88754	2.24861	0	0	3.27426	0	0	0	0	0	0	0	0	0	0	0	0	0	0	0	0	0	0	0	0	2.24861	2.24861	0	0	2.24861	0	0	0	0	0	0	2.24861	0	0	0	0	0	0	0	0	2.88754	0	0	0	0	0	0	0	0	3.55244	0	0	2.24861	0	4.45139	0	0	0	0	0	0	0	0	2.24861	0	0	0	0	0	0	0	0	0	0	0	0	0	0	0	3.27426	0	0	0	2.24861	0	0	0	0	0	0	0	0	0	0	0	0	0	0	0	0	2.24861	0	2.24861	0	0	0	0	0	0	0	0	0	0	0	0	0	0	0	0	0	0	0	0	3.27426	0	0	0	0	0	0	0	0	0	2.24861	0	0	0	0	0	0	0	2.24861	0	2.24861	0	0	0	2.24861	0	4.34732	0	0	0	0	0	0	0	0	0	0	0	0
Glut_M2_202	0	0	0	0	2.75887	0	0	0	0	0	2.12716	2.12716	0	0	0	0	0	0	0	0	0	2.75887	0	0	0	0	0	0	0	0	0	0	0	0	0	0	0	0	0	0	0	0	0	0	0	0	2.75887	0	0	2.75887	0	0	0	0	2.12716	0	0	0	0	0	0	0	0	0	0	0	3.41982	0	0	0	0	0	2.12716	0	0	0	0	0	0	0	0	2.12716	0	0	3.41982	0	0	0	0	2.12716	0	0	0	0	0	0	0	0	0	3.6364	0	0	0	0	0	0	0	0	0	0	0	0	0	2.12716	2.75887	3.41982	3.14299	0	0	0	0	0	0	0	0	0	0	2.75887	0	0	0	0	0	0	0	0	0	0	0	0	0	0	0	0	0	0	3.41982	0	0	0	0	0	2.12716	0	0	0	0	0	0	0	0	0	0	0	0	0	0	0	0	0	0	0	0	0	0	0	0	0	0	0	3.6364	0	0	0	0	0	0	0	3.14299	0	0	0	0	2.12716	0	0	0	0	0	0	0	0	0	0	0	0	2.75887	0	0	0	0	0	0	0	0	2.12716	2.12716	0	0	0	2.75887	0	2.12716	0	0	0	2.12716	0	0	0	0	0	0	0	0	0	2.12716	0	0	0	0	2.12716	2.12716	0	0	0	0	0	0	0	0	0	0	0	0
Glut_M2_203	0	0	0	0	0	0	0	0	0	0	0	0	0	0	0	0	0	0	0	0	0	0	0	0	0	0	0	0	0	0	0	0	0	0	0	2.87089	0	0	0	2.23285	0	0	0	0	0	0	0	0	0	0	0	0	0	0	0	2.87089	0	0	0	0	0	0	0	0	0	0	2.23285	0	0	0	0	0	2.23285	0	2.87089	0	0	0	0	0	0	3.2573	0	0	0	0	0	0	0	0	0	0	0	0	0	0	0	0	0	0	0	0	0	0	0	0	0	0	3.53531	0	0	0	0	0	0	0	0	0	0	0	0	0	2.23285	0	0	0	0	3.53531	0	0	2.23285	0	2.23285	0	0	0	0	0	0	0	0	0	0	0	0	0	0	0	2.87089	0	0	0	2.87089	0	0	2.23285	0	0	0	0	0	0	0	0	0	0	2.23285	0	0	0	0	0	0	0	0	0	0	0	0	0	0	0	0	0	0	0	0	0	0	0	0	0	0	0	0	0	0	0	0	0	0	0	0	2.23285	0	0	0	0	0	0	0	2.23285	0	0	0	0	3.53531	2.87089	0	0	0	0	2.87089	0	0	0	2.23285	2.23285	0	0	0	0	0	0	0	0	0	0	0	0	0	0	2.23285	0	0	0	0	0	0	0	0	0	0	2.23285	0
Glut_M2_205	0	0	0	0	0	0	0	0	0	0	0	0	0	0	0	0	0	0	0	0	0	0	0	0	0	0	0	0	0	0	0	0	0	0	0	0	0	0	0	0	0	0	0	0	0	0	0	0	0	0	0	0	0	0	0	0	0	0	0	0	0	2.79274	0	0	0	0	0	0	0	0	0	0	2.15904	0	0	0	0	0	0	0	0	2.15904	3.17757	0	0	2.15904	2.79274	0	0	2.15904	0	0	2.79274	0	0	0	0	0	0	0	0	0	0	2.15904	2.15904	0	0	0	0	0	0	0	0	0	2.15904	0	0	2.79274	2.15904	0	0	0	0	0	0	0	0	0	0	0	2.15904	0	0	0	0	0	0	0	0	0	2.15904	0	0	0	0	0	0	4.00076	2.15904	0	2.15904	0	0	0	0	0	0	0	0	0	0	0	0	0	0	0	0	0	0	0	0	0	2.15904	0	0	0	0	0	0	0	0	0	0	0	0	0	0	0	0	0	0	0	0	0	0	0	0	0	0	0	0	0	0	0	0	0	2.15904	0	0	0	0	0	0	0	0	0	2.79274	2.15904	0	0	0	0	0	0	0	0	0	0	0	0	0	0	0	2.15904	0	0	2.15904	0	0	0	0	0	3.84966	0	0	0	0	0	0	0	0	0	0	0	0
Glut_M2_206	0	0	0	0	0	0	0	0	0	0	2.8423	2.2058	0	0	0	0	0	0	0	0	0	0	0	0	0	0	0	0	0	0	0	0	0	0	0	0	0	0	0	0	0	0	0	0	0	0	2.2058	0	0	0	0	2.2058	0	0	0	0	0	2.8423	0	0	0	0	0	0	0	0	0	0	0	0	0	0	2.2058	0	0	0	0	0	0	0	0	0	0	0	0	0	2.2058	0	3.22814	0	0	0	0	0	0	0	0	0	0	0	0	0	0	0	0	0	0	0	2.8423	0	0	0	0	0	0	0	0	0	2.8423	0	2.2058	0	2.2058	0	2.2058	0	0	3.22814	0	0	0	0	0	0	0	0	2.2058	0	0	0	0	0	0	0	0	0	0	3.22814	0	0	2.8423	0	0	0	0	0	0	0	0	0	0	0	2.2058	0	0	2.2058	0	0	0	0	0	0	0	0	0	0	0	0	0	0	0	0	0	0	0	0	0	0	0	0	0	0	0	3.22814	0	0	0	0	0	0	0	0	0	0	0	0	0	0	0	0	0	0	0	0	0	0	3.72298	3.50586	0	0	0	0	0	0	0	2.2058	2.2058	0	0	0	0	0	0	0	0	0	2.2058	0	0	0	0	2.8423	4.18389	0	0	0	0	0	0	0	0	0	0	2.8423	0
Glut_M2_207	0	0	0	0	0	0	0	0	0	0	2.32902	0	0	0	0	0	0	0	0	0	0	0	0	0	0	0	0	0	0	0	2.32902	0	0	0	0	0	0	0	0	0	0	0	0	0	0	2.32902	0	0	2.32902	0	0	2.32902	0	0	0	2.32902	0	0	0	0	0	0	0	0	0	0	0	0	0	0	0	0	0	0	0	0	0	0	0	0	0	0	2.97224	0	0	2.32902	3.3605	0	2.32902	0	0	0	0	0	2.32902	0	0	0	0	0	0	0	0	0	0	0	0	0	2.32902	0	2.32902	0	0	0	2.97224	2.32902	0	0	2.97224	0	2.32902	0	2.32902	0	0	0	0	3.3605	0	0	0	0	0	0	0	0	2.32902	0	0	0	0	0	0	2.32902	0	2.32902	2.32902	2.32902	0	0	2.32902	0	0	0	0	0	2.32902	0	0	0	0	0	0	0	0	2.97224	0	0	0	0	0	0	2.32902	0	0	0	2.32902	2.32902	0	0	2.97224	0	0	0	0	0	0	0	2.97224	0	0	0	0	2.97224	0	2.97224	0	0	0	0	0	0	0	0	2.32902	0	0	0	0	0	0	0	0	0	0	2.32902	3.3605	3.63946	0	0	0	0	0	0	0	0	0	0	0	0	0	0	0	0	0	0	2.32902	0	0	0	0	0	2.32902	0	0	0	0	0	0	0	0	0	0	0	0
Glut_M2_208	0	0	0	0	0	0	0	0	0	0	0	0	0	0	0	0	0	0	0	0	2.78486	0	0	0	0	0	0	0	0	0	0	0	0	0	2.15162	0	0	0	0	2.15162	0	0	0	0	0	0	0	0	0	0	0	0	0	0	0	0	0	2.15162	0	0	0	0	0	0	0	0	2.78486	0	0	0	0	0	2.78486	0	0	0	3.66341	0	0	0	0	0	0	0	0	2.78486	0	0	0	0	0	0	0	0	0	0	0	0	0	0	2.78486	0	0	0	0	0	2.15162	0	2.15162	0	0	0	0	2.15162	3.66341	2.15162	0	0	2.15162	0	0	0	0	0	2.15162	2.78486	0	3.16953	0	2.15162	0	2.15162	0	0	0	0	0	0	0	0	0	0	0	2.15162	0	2.78486	0	2.78486	2.15162	0	0	0	2.15162	2.15162	0	0	2.78486	0	0	0	0	0	0	0	0	2.15162	0	0	0	0	0	0	2.15162	0	0	0	0	0	0	0	0	0	0	0	0	0	0	0	0	0	0	0	0	0	0	2.78486	0	0	0	0	0	0	0	0	0	0	0	0	0	0	0	0	0	0	0	0	2.15162	0	0	2.15162	0	0	0	0	0	0	2.15162	0	0	0	0	0	0	3.16953	0	0	0	0	0	0	0	0	3.16953	0	0	3.16953	0	0	0	0	0	0	0	2.15162	0
Glut_M2_209	0	0	0	0	0	0	0	0	0	0	0	0	0	0	0	0	0	0	0	0	0	0	0	0	0	0	0	0	0	0	0	0	0	0	0	0	0	0	0	0	0	0	0	0	0	0	2.52739	0	0	0	0	0	0	0	0	0	0	0	0	0	2.52739	0	0	0	0	0	0	3.17978	0	0	0	0	0	0	0	2.52739	3.57128	0	0	0	0	0	2.52739	0	0	0	0	0	0	0	0	0	0	0	0	0	2.52739	0	0	0	0	0	0	0	0	0	0	0	0	0	0	0	0	0	3.57128	0	0	0	0	0	0	0	0	0	0	0	0	0	0	0	0	2.52739	0	0	0	0	0	0	0	0	0	0	2.52739	0	0	0	0	2.52739	0	0	0	0	0	2.52739	0	0	2.52739	0	0	0	0	0	0	0	0	2.52739	0	0	0	0	0	0	0	0	0	0	0	0	0	0	0	0	0	0	0	0	0	0	0	0	0	0	0	0	0	0	0	0	0	0	0	0	0	2.52739	0	0	3.57128	0	0	0	0	0	0	0	0	0	0	2.52739	0	0	0	0	0	0	0	0	0	0	0	0	0	0	0	0	2.52739	0	3.17978	0	0	0	0	2.52739	2.52739	0	0	0	0	0	0	0	0	0	0	0	0
Glut_M2_210	0	0	0	0	0	0	0	0	0	0	0	2.29301	0	0	0	0	0	0	0	0	0	2.29301	0	0	0	0	0	0	0	0	0	0	0	0	0	0	0	0	0	0	0	0	0	0	0	0	0	0	0	0	0	0	0	0	0	0	0	0	0	0	2.29301	0	0	0	0	0	2.93436	0	0	0	0	0	2.93436	0	0	2.29301	0	0	0	0	0	0	2.29301	0	0	0	0	0	2.29301	0	0	0	0	0	0	0	0	0	0	0	0	0	0	2.29301	0	0	0	0	0	0	0	0	0	0	3.99688	0	0	2.29301	2.93436	0	2.29301	0	0	0	0	0	0	0	0	0	0	0	0	0	0	0	0	0	0	0	0	0	0	2.93436	0	2.29301	2.29301	0	0	0	0	0	0	0	0	0	2.29301	0	0	0	0	0	2.29301	0	0	3.60056	0	0	0	0	0	0	2.29301	0	0	0	0	0	0	0	2.93436	0	0	0	0	0	0	0	0	0	0	0	0	2.93436	0	0	0	0	0	0	0	0	0	0	0	0	2.29301	0	0	0	0	0	0	0	0	0	0	3.60056	0	0	2.29301	0	0	0	0	0	0	0	0	0	0	0	0	0	0	0	2.29301	0	0	0	0	2.29301	4.83363	0	0	0	0	0	0	0	0	0	0	0	0
Glut_M2_211	0	0	0	0	0	0	0	2.3979	0	0	0	3.04452	0	0	0	0	0	0	0	0	0	0	0	0	0	0	0	0	0	0	0	0	0	0	0	0	0	0	0	0	0	0	0	0	0	0	0	0	0	3.04452	0	0	0	0	0	2.3979	0	2.3979	0	0	0	0	0	0	0	0	0	0	0	0	0	0	0	0	0	2.3979	3.04452	0	0	0	0	0	3.71357	0	0	0	0	0	0	0	0	0	0	0	0	0	0	0	0	0	0	0	0	0	0	0	0	0	0	0	3.43399	0	0	0	3.71357	0	0	2.3979	3.04452	0	0	0	0	0	0	0	0	0	0	0	0	0	0	0	0	0	0	0	0	0	0	0	0	3.43399	0	3.93183	0	3.43399	0	0	3.04452	0	0	2.3979	0	0	0	0	0	0	0	0	0	0	0	0	0	0	0	0	0	0	0	0	0	0	0	0	0	2.3979	0	0	0	0	0	0	0	0	0	0	0	0	0	0	0	2.3979	0	0	0	0	0	0	0	0	0	0	0	0	0	0	0	0	0	0	0	0	2.3979	2.3979	0	0	0	0	0	0	0	0	2.3979	0	0	0	0	0	0	0	0	0	2.3979	0	0	0	0	2.3979	4.26268	0	0	2.3979	0	0	0	0	0	0	0	0	0
Glut_M2_212	0	0	0	0	0	0	0	2.65395	0	0	0	2.65395	0	0	0	0	0	0	0	0	0	0	0	0	0	0	0	0	0	0	0	0	0	0	0	0	0	0	0	3.31128	0	0	0	0	0	0	0	0	0	0	0	0	0	0	0	0	0	0	0	0	0	0	0	0	0	0	0	0	0	0	0	0	0	0	0	0	0	0	0	0	0	0	2.65395	0	0	0	0	0	0	0	0	0	0	0	0	0	0	0	0	0	0	0	0	0	0	0	0	0	0	0	0	0	0	0	3.31128	2.65395	0	0	4.38527	0	2.65395	0	0	0	0	0	0	2.65395	0	0	0	0	0	0	0	0	2.65395	0	0	0	0	0	2.65395	0	0	2.65395	0	3.70451	0	0	0	0	0	0	0	0	3.31128	0	0	0	0	0	0	0	0	0	0	0	0	0	0	0	0	0	0	0	0	0	3.70451	0	2.65395	0	0	0	0	2.65395	0	0	0	0	0	0	0	0	0	2.65395	0	2.65395	0	0	0	0	0	0	0	0	0	0	0	0	0	0	0	0	0	0	0	0	0	0	0	0	0	0	0	2.65395	0	0	0	0	0	0	0	0	0	0	0	0	0	0	0	0	3.70451	0	0	0	0	0	0	0	0	0	0	2.65395	0
Glut_M2_213	0	0	0	0	0	0	0	0	0	0	0	0	0	0	0	0	0	0	0	0	0	0	0	0	0	0	0	0	0	0	2.57311	0	0	0	0	0	0	0	0	0	0	0	0	0	0	0	0	0	0	3.61952	0	3.22736	0	0	0	0	0	0	0	0	0	0	0	0	0	0	2.57311	0	0	0	2.57311	0	0	2.57311	0	0	0	0	0	0	0	0	0	0	0	0	0	0	0	3.22736	0	0	0	0	0	0	0	0	0	3.22736	0	0	0	0	2.57311	0	0	3.22736	0	0	0	0	0	2.57311	0	0	2.57311	0	3.22736	0	0	0	0	0	0	0	0	3.22736	0	0	0	0	0	0	0	0	0	0	0	0	0	0	0	0	0	0	0	0	0	0	0	0	0	0	3.61952	2.57311	2.57311	0	0	0	0	0	0	0	0	0	0	0	0	0	0	0	0	0	0	0	0	0	0	0	0	0	0	0	0	0	0	0	0	0	0	0	0	0	0	0	0	0	0	0	0	0	0	0	0	0	0	0	0	0	0	0	0	0	0	0	3.22736	0	0	0	0	0	0	0	0	0	3.90048	0	0	0	0	0	0	0	0	0	0	2.57311	0	0	0	0	2.57311	0	0	0	0	2.57311	0	0	0	0	0	0	0
Glut_M2_214	0	0	0	0	0	0	0	0	0	0	0	0	0	0	0	0	0	0	0	0	0	0	0	0	0	0	0	0	0	0	0	0	0	0	0	0	0	0	0	0	0	0	0	0	0	0	0	0	0	0	0	0	0	0	0	0	0	0	0	0	0	0	0	0	3.47655	0	0	0	0	0	0	0	0	0	0	0	0	0	0	0	0	0	0	0	0	0	0	0	0	0	0	0	0	0	0	0	0	0	0	0	0	0	3.47655	0	0	0	0	0	0	0	0	0	0	0	0	0	0	0	0	3.47655	0	0	0	0	0	0	0	0	0	0	0	0	0	0	0	0	0	0	0	0	3.47655	0	0	3.47655	0	0	0	0	0	0	0	0	0	0	0	0	0	0	0	0	0	0	0	0	0	0	0	0	0	0	0	0	0	0	0	0	0	0	0	0	0	0	0	0	0	0	0	0	0	0	0	0	0	0	0	0	0	0	0	0	0	0	0	0	0	0	0	0	0	0	0	0	0	0	0	0	0	0	0	0	0	0	0	0	0	0	0	0	0	0	0	0	0	0	0	0	0	0	0	0	0	0	4.15412	0	0	0	0	0	0	0	0	0	0	3.47655	5.06095
Glut_M2_215	0	0	0	0	0	0	0	0	0	0	0	0	0	0	0	0	0	0	0	0	0	0	0	0	0	0	0	0	0	0	0	0	0	0	0	0	0	0	0	0	0	0	0	0	0	0	0	0	0	0	0	0	0	0	0	0	0	0	0	0	2.50955	0	0	0	0	0	0	0	0	0	0	0	2.50955	0	0	0	0	0	0	0	0	0	2.50955	0	0	0	0	0	0	2.50955	3.1612	0	2.50955	0	0	0	0	0	0	0	0	2.50955	0	0	0	0	0	0	2.50955	0	0	0	0	3.1612	0	0	0	0	4.23115	0	0	0	0	0	0	0	0	3.1612	0	0	0	0	0	0	0	0	0	0	0	0	0	0	3.55244	0	0	0	0	3.55244	3.1612	0	2.50955	0	0	0	0	0	3.1612	0	0	0	0	0	0	0	0	2.50955	0	0	0	0	0	0	3.1612	0	0	0	0	3.1612	0	0	2.50955	0	0	0	0	0	0	0	0	0	0	0	0	2.50955	0	2.50955	0	0	0	0	0	0	0	0	0	0	0	0	0	0	0	0	0	0	0	0	3.55244	4.23115	0	0	0	0	0	0	0	0	0	0	0	0	0	0	0	0	0	0	0	0	0	0	0	0	2.50955	0	0	0	0	0	0	0	0	0	0	3.1612	0
Glut_M2_216	0	0	0	0	0	0	0	0	0	0	0	0	0	0	0	0	0	0	0	0	0	0	0	0	0	0	0	0	0	0	0	0	0	0	0	0	0	0	0	0	0	0	0	0	0	0	0	0	0	0	0	2.42375	0	0	0	0	0	0	0	0	0	0	0	0	0	0	0	2.42375	0	0	0	0	0	0	0	0	3.07159	0	0	0	0	0	2.42375	0	0	0	2.42375	0	0	0	0	0	2.42375	0	0	0	0	0	0	0	0	0	0	0	0	0	0	0	0	0	0	0	0	3.74129	0	0	0	2.42375	3.95968	0	0	0	0	0	0	0	0	2.42375	0	0	0	0	0	2.42375	0	0	0	0	0	2.42375	0	0	0	0	0	2.42375	0	3.07159	0	0	0	0	0	0	0	0	2.42375	2.42375	0	0	0	0	0	0	0	2.42375	0	0	0	0	0	0	2.42375	0	0	0	0	0	2.42375	0	2.42375	0	0	0	0	0	0	0	0	0	0	0	0	0	0	2.42375	0	0	0	0	0	0	0	0	0	0	2.42375	0	0	0	0	0	0	0	0	0	3.07159	0	0	0	0	0	0	0	0	0	0	0	0	0	0	0	0	0	0	0	3.46148	0	0	0	0	0	4.29068	0	0	0	0	0	0	0	0	0	0	0	0
Glut_M2_217	0	0	0	0	0	0	0	0	0	0	0	0	0	0	0	0	0	0	0	0	0	0	0	0	0	0	0	0	0	0	0	0	0	0	0	3.49393	0	0	0	2.4543	0	0	0	0	0	0	0	0	0	0	0	0	0	0	0	0	2.4543	0	0	0	0	3.10354	0	0	0	0	2.4543	0	0	0	0	0	3.49393	0	0	0	2.4543	0	0	0	0	0	0	0	0	0	0	0	0	0	0	0	2.4543	0	0	0	0	0	0	0	0	0	0	0	2.4543	0	0	0	2.4543	0	0	0	0	0	0	0	0	0	0	0	0	0	0	0	0	0	0	0	0	0	0	0	0	0	0	0	0	0	0	0	0	0	2.4543	2.4543	0	0	0	0	0	0	0	0	0	0	0	2.4543	2.4543	0	0	0	0	0	0	0	0	0	0	0	0	0	0	0	0	0	0	0	0	2.4543	0	0	3.10354	0	0	0	0	0	0	0	0	0	0	0	2.4543	2.4543	0	0	0	0	0	0	0	0	0	0	0	0	0	0	0	0	0	0	0	0	2.4543	0	3.10354	2.4543	0	0	0	0	0	0	0	0	0	0	0	0	0	0	0	0	0	0	0	0	0	0	0	3.10354	4.32371	0	0	0	0	0	0	0	0	0	0	2.4543	0
Glut_M2_218	0	0	0	0	2.81238	0	0	0	0	0	0	0	0	0	0	0	0	0	0	0	0	0	2.81238	0	0	0	0	0	0	0	2.81238	0	0	0	0	0	0	0	0	0	0	0	0	0	0	0	0	0	0	0	0	2.81238	0	0	0	0	0	0	0	0	0	0	0	0	0	0	0	0	0	0	0	0	2.81238	0	0	0	0	0	0	0	0	0	0	0	0	0	0	0	0	0	0	2.81238	0	0	0	0	0	0	0	0	0	0	0	0	0	0	0	0	0	0	0	2.81238	0	0	0	0	0	0	0	2.81238	0	0	0	0	0	0	0	3.87012	0	0	0	0	0	0	0	0	0	0	0	0	0	0	0	2.81238	0	0	0	0	0	0	0	0	2.81238	0	0	0	0	0	0	0	0	0	0	0	0	0	2.81238	0	0	0	0	0	0	0	0	0	0	0	0	0	0	0	0	0	0	2.81238	0	0	4.37257	0	0	0	0	0	0	0	0	0	0	0	0	0	0	0	0	0	0	0	0	0	0	0	0	0	2.81238	0	0	2.81238	0	0	0	0	0	0	0	2.81238	0	0	0	0	0	0	0	0	0	0	2.81238	0	0	0	0	3.47503	5.05939	0	0	0	0	0	0	0	0	0	0	3.47503	0
Glut_M2_219	0	0	0	0	0	0	0	0	0	0	0	0	0	0	0	0	0	0	0	0	0	0	0	0	0	0	0	0	0	0	0	0	0	0	0	0	0	0	0	0	0	0	0	0	0	0	0	0	0	0	0	3.5997	0	0	2.93352	0	0	0	0	0	0	0	0	0	0	0	0	0	0	0	0	0	0	0	0	0	0	0	0	0	0	0	2.93352	0	0	0	0	2.93352	0	0	0	0	2.93352	0	0	0	0	0	0	0	0	0	0	2.93352	0	0	0	0	0	0	0	0	0	0	0	0	0	0	2.93352	0	0	0	0	0	0	0	0	0	0	0	0	0	0	0	0	0	0	0	0	0	0	0	0	0	0	2.93352	0	0	0	0	0	0	0	0	0	0	0	0	0	0	0	0	0	0	0	0	0	0	0	0	0	0	2.93352	0	0	0	0	2.93352	0	0	0	0	0	0	0	0	0	0	0	0	0	0	0	0	0	0	0	0	0	0	0	0	0	2.93352	0	0	0	0	0	0	0	0	0	0	0	0	0	2.93352	0	0	0	0	0	0	0	0	0	0	0	0	0	0	0	2.93352	0	0	2.93352	0	0	0	0	2.93352	2.93352	0	0	0	0	0	0	0	0	0	0	0	0
Glut_M2_220	0	0	0	0	0	0	0	0	0	0	0	0	0	0	0	0	0	0	0	0	0	0	0	0	0	2.52	0	0	0	0	0	0	0	0	0	2.52	0	0	0	0	0	0	3.17208	0	0	0	0	0	0	0	0	0	0	0	0	0	0	0	2.52	0	0	2.52	0	0	0	0	2.52	0	0	0	0	0	0	0	0	2.52	0	0	0	0	0	0	0	0	0	0	0	0	3.17208	0	0	2.52	0	0	0	0	0	0	0	0	0	0	0	0	0	0	0	0	2.52	0	2.52	0	0	0	0	0	2.52	3.17208	0	0	0	0	0	0	0	0	0	3.84405	0	0	0	0	2.52	0	0	0	0	0	0	0	0	0	0	0	0	0	0	3.17208	0	0	0	0	0	0	0	0	0	0	0	0	0	0	0	0	0	0	2.52	0	0	0	0	0	0	0	0	0	0	0	0	2.52	2.52	0	0	0	3.17208	0	0	0	2.52	0	0	0	0	0	0	0	0	0	0	0	0	0	0	0	0	0	2.52	0	0	0	0	0	0	0	0	0	0	2.52	0	2.52	2.52	0	0	0	0	0	0	0	0	0	0	0	0	0	0	0	0	0	0	0	0	2.52	4.39445	0	0	0	0	0	0	0	0	0	0	2.52	0
Glut_M2_221	0	0	0	0	0	0	0	0	0	0	0	2.98197	0	2.98197	0	0	0	0	0	0	0	0	0	0	0	0	0	0	0	0	0	0	0	0	0	0	0	0	0	0	0	0	0	0	0	0	0	0	0	0	0	0	0	0	0	2.98197	0	0	0	0	0	0	0	0	0	0	0	0	0	0	0	0	2.98197	0	0	0	0	0	0	0	0	0	2.98197	0	0	0	0	0	0	0	0	0	2.98197	0	0	0	0	0	0	0	0	0	0	0	0	0	0	0	0	0	0	0	0	0	0	2.98197	2.98197	0	0	0	0	0	0	0	0	0	0	0	0	0	0	0	2.98197	0	0	0	2.98197	0	0	0	0	0	0	0	0	4.3295	0	0	0	0	0	0	0	0	0	0	0	0	0	0	0	0	0	0	0	0	0	0	0	0	0	0	0	0	0	0	0	0	0	0	0	0	0	0	0	0	0	0	0	0	0	0	0	0	0	0	0	0	0	0	0	0	0	0	0	0	0	0	0	0	0	0	0	0	0	0	2.98197	2.98197	0	0	0	0	2.98197	0	0	0	0	0	0	0	0	0	2.98197	0	0	0	0	0	0	0	0	0	4.0462	0	0	0	0	0	0	0	0	0	0	0	0
Glut_M2_222	0	0	0	0	0	0	0	0	0	0	0	0	0	0	0	0	0	0	0	0	0	0	0	0	0	0	0	0	0	0	0	0	0	0	0	0	0	0	0	0	0	0	0	0	0	0	0	0	0	0	0	0	0	0	0	0	0	0	0	0	0	0	0	0	0	0	0	0	0	2.95569	0	0	0	0	0	0	0	0	0	0	0	0	0	0	0	0	0	0	0	0	0	0	3.62247	0	0	0	0	0	0	0	0	0	0	0	0	0	0	0	2.95569	0	0	0	0	0	0	0	0	0	3.62247	0	0	0	0	0	0	0	0	0	0	0	0	3.62247	0	0	0	0	4.01899	0	0	0	0	0	0	0	0	2.95569	0	2.95569	0	0	0	0	0	0	0	0	0	0	0	0	0	0	0	0	0	0	0	0	0	0	0	0	0	0	0	0	0	0	2.95569	0	0	0	0	0	0	0	0	0	0	0	0	0	0	0	0	2.95569	0	0	0	0	0	0	0	0	0	0	0	0	0	0	0	0	0	0	0	0	2.95569	0	0	0	0	0	0	0	0	0	2.95569	0	0	0	0	0	0	0	0	0	2.95569	0	0	0	0	0	3.62247	0	0	0	0	0	0	0	0	0	0	4.5226	0
Glut_M2_223	0	0	0	0	0	0	0	0	0	0	3.19762	0	0	0	0	0	0	0	0	0	0	0	0	0	0	0	0	0	0	0	0	0	0	0	0	0	0	0	0	0	0	0	0	0	0	0	0	0	0	0	0	0	0	0	0	0	0	0	0	0	0	0	0	0	0	0	0	0	0	0	0	0	0	0	0	0	0	0	0	0	0	0	3.87012	0	0	0	0	0	0	0	0	0	0	0	0	0	0	0	0	0	0	0	0	3.19762	0	0	0	0	0	0	0	0	0	0	0	0	0	0	0	0	0	0	0	0	0	0	0	0	0	0	0	3.19762	0	0	0	0	0	0	0	0	0	0	0	0	0	0	0	0	0	0	0	0	0	0	0	0	0	0	0	0	0	0	0	0	0	0	0	0	0	0	0	0	0	0	0	0	0	0	0	0	0	0	0	0	0	0	0	0	0	0	0	0	0	0	0	0	0	0	0	0	0	0	0	0	0	0	3.19762	0	0	0	0	0	0	0	0	0	3.19762	0	0	0	0	0	0	0	0	3.19762	0	0	0	0	0	0	0	0	0	0	0	0	0	0	0	0	4.26861	0	0	0	0	0	0	0	0	0	0	0	0
Glut_M2_224	0	0	0	0	0	0	0	0	0	0	0	0	0	0	0	0	0	0	0	0	0	0	3.6049	0	0	0	0	0	0	2.93858	0	0	0	0	0	0	0	0	0	0	0	0	3.6049	0	0	2.93858	0	0	0	0	0	0	0	0	0	0	2.93858	0	0	0	0	0	2.93858	0	0	0	2.93858	0	0	0	0	0	0	2.93858	0	0	0	0	0	0	0	0	0	0	0	0	0	0	0	0	0	0	0	0	0	0	0	0	0	0	0	0	0	0	0	0	0	0	0	0	0	0	0	0	0	0	0	0	0	0	0	0	0	0	2.93858	0	0	0	0	0	0	2.93858	0	0	0	0	0	0	0	0	0	0	2.93858	0	0	0	0	0	0	0	0	0	0	0	0	2.93858	0	0	0	0	0	0	0	0	0	0	0	0	0	0	2.93858	0	0	0	0	0	0	0	2.93858	0	2.93858	0	0	0	0	0	0	0	2.93858	0	0	0	2.93858	0	0	0	0	0	0	0	0	0	0	0	0	0	0	0	0	0	0	0	0	0	0	0	3.6049	0	0	0	0	0	0	0	0	0	0	0	0	0	0	0	0	0	0	0	0	0	0	0	0	0	4.50475	0	0	0	0	0	0	0	0	0	0	3.6049	0
Glut_M2_225	0	0	0	0	0	0	0	0	0	0	0	0	0	0	0	0	0	0	0	0	0	0	0	0	0	0	0	0	0	3.09948	0	0	0	0	0	0	0	0	0	0	0	0	0	0	0	0	0	0	0	0	0	3.09948	0	0	0	0	0	0	0	0	0	0	0	0	0	0	0	0	0	0	0	0	3.09948	0	0	0	3.09948	0	0	0	0	0	3.76983	0	0	0	0	0	0	0	0	0	3.09948	0	0	0	0	0	0	0	0	0	0	0	0	0	0	0	0	0	0	0	0	0	0	0	0	0	0	0	0	0	0	0	0	3.09948	0	0	0	0	0	0	0	0	0	0	0	0	0	0	0	0	0	0	0	3.09948	0	0	0	0	0	0	3.76983	0	0	3.09948	0	0	0	0	0	0	0	0	0	0	0	0	0	0	0	0	0	0	0	0	0	3.09948	0	0	3.09948	0	0	0	0	0	0	0	0	0	0	0	0	0	0	3.09948	0	0	0	0	0	0	0	0	0	0	0	0	0	0	0	0	0	0	0	0	3.76983	3.09948	0	3.09948	3.09948	0	0	0	0	0	0	0	0	0	0	0	0	0	0	0	0	0	0	0	0	0	3.76983	0	0	0	0	0	0	0	0	0	0	0	0
Glut_M2_226	0	0	0	0	0	0	0	0	0	0	0	0	0	0	0	0	0	0	0	0	0	0	0	0	0	0	0	0	0	0	0	0	0	0	0	0	0	0	0	0	0	0	0	0	0	0	0	0	0	0	0	0	0	0	0	0	0	0	0	0	0	0	0	0	0	0	0	0	0	0	0	0	0	0	0	0	0	0	0	0	0	0	0	0	0	0	0	0	0	4.00127	0	0	0	0	0	0	0	0	0	0	0	0	0	2.93858	0	0	0	0	0	0	0	0	0	0	0	0	0	0	0	0	0	0	2.93858	0	0	0	0	0	0	0	0	0	0	0	0	0	0	0	0	0	0	0	2.93858	0	0	0	0	0	0	0	0	0	0	0	0	0	0	0	0	0	0	0	0	0	0	0	2.93858	0	0	0	0	0	0	0	0	0	0	0	0	0	0	0	0	0	2.93858	2.93858	0	0	3.6049	0	0	0	0	2.93858	0	0	0	0	0	0	0	0	0	0	0	0	2.93858	0	0	0	0	0	0	0	0	0	0	0	0	0	0	0	2.93858	0	0	0	2.93858	0	0	0	0	0	0	0	0	0	0	0	0	0	0	2.93858	4.28436	0	0	0	0	0	0	0	0	0	0	2.93858	0
Glut_M2_227	0	0	0	0	0	0	0	0	0	0	0	0	0	0	0	0	0	0	0	0	2.75404	0	0	0	0	0	0	0	0	0	0	0	0	0	0	0	0	0	0	0	0	0	0	0	0	0	0	0	0	0	0	0	0	0	0	2.75404	0	0	0	0	2.75404	0	0	0	0	0	0	0	0	0	0	0	0	0	0	0	3.41483	0	0	0	0	0	0	0	0	0	0	0	0	0	0	0	0	0	0	0	0	0	0	0	0	0	0	0	0	0	0	0	0	0	0	0	0	0	0	2.75404	0	2.75404	0	0	0	0	0	0	0	0	0	0	0	0	0	0	0	0	0	2.75404	0	0	0	0	0	0	0	3.41483	0	3.41483	0	0	0	0	0	0	0	0	0	2.75404	0	0	0	0	0	0	0	0	0	0	2.75404	0	0	0	0	0	0	0	0	0	0	0	0	0	0	0	0	0	0	0	0	0	4.0914	0	0	0	0	2.75404	0	0	2.75404	0	0	0	0	0	0	0	0	0	0	0	0	0	0	0	0	0	0	0	3.41483	3.80927	0	0	3.41483	0	0	0	0	0	0	0	0	0	0	0	0	0	0	0	0	0	0	0	0	0	4.49128	0	0	0	0	0	0	0	0	0	0	0	0
Glut_M2_228	0	0	0	0	0	0	0	0	0	0	0	2.67508	0	0	0	0	0	0	0	0	0	2.67508	0	0	0	0	0	0	0	0	0	0	0	0	0	0	0	0	0	2.67508	0	0	0	0	0	0	2.67508	0	0	3.33317	0	0	0	0	0	0	0	0	0	0	2.67508	0	0	0	0	0	0	0	0	2.67508	0	0	0	0	0	0	0	0	0	0	0	0	3.33317	0	0	0	0	0	0	0	0	0	0	0	2.67508	0	0	0	0	0	0	0	0	0	0	0	0	0	0	0	0	0	0	0	2.67508	2.67508	0	0	2.67508	0	0	0	0	0	0	0	0	0	0	0	0	0	0	3.33317	0	0	2.67508	0	0	0	0	0	2.67508	2.67508	0	2.67508	0	4.00832	0	0	0	0	0	0	0	0	2.67508	0	0	0	0	0	0	0	0	0	0	0	0	0	0	0	0	0	0	0	0	0	2.67508	0	0	0	0	0	0	0	0	0	0	0	0	0	0	3.33317	0	0	0	2.67508	0	0	0	0	0	0	0	0	0	0	0	0	0	0	0	0	0	0	2.67508	2.67508	0	0	0	0	0	0	0	0	2.67508	0	0	0	0	0	0	0	0	0	0	0	0	0	0	0	4.00832	0	0	0	0	0	0	0	0	0	0	0	0
Glut_M2_229	0	0	0	0	3.00903	0	0	3.00903	0	0	0	4.0742	0	0	0	0	0	0	0	0	0	0	0	0	0	0	0	0	0	0	0	0	0	0	0	0	0	0	0	0	0	0	0	0	0	0	0	0	0	0	0	0	0	0	0	0	0	0	0	0	0	0	0	0	0	0	0	0	0	0	0	0	0	0	0	0	0	0	0	0	0	0	0	0	0	0	3.00903	3.6772	0	0	0	0	3.00903	0	0	0	0	0	0	0	0	0	0	0	0	0	0	0	3.00903	0	3.00903	0	0	0	4.35762	0	0	0	0	0	0	0	0	0	0	0	0	3.6772	0	0	0	0	0	0	0	0	0	0	0	0	0	0	0	0	0	3.00903	0	0	0	0	0	0	0	0	0	0	3.00903	0	0	0	0	0	0	0	0	0	0	0	0	0	0	0	0	0	0	0	0	0	0	0	3.00903	0	0	0	0	0	0	0	0	0	0	0	0	0	0	0	0	0	0	0	0	0	0	0	0	0	0	0	0	0	0	0	0	0	0	0	4.0742	0	0	0	0	0	0	0	0	0	0	0	0	0	0	0	0	0	0	0	0	0	0	0	0	3.00903	3.6772	0	0	0	0	0	0	0	0	0	0	0	0
Glut_M2_230	0	0	0	0	0	0	0	0	0	0	0	0	0	0	0	0	0	0	0	0	0	0	0	0	0	0	0	0	0	0	0	0	0	0	0	0	0	0	0	0	0	0	0	0	0	0	0	0	0	0	0	0	0	0	0	0	0	0	0	0	0	0	0	0	0	0	0	0	0	0	0	0	0	0	0	0	0	0	0	0	0	0	0	0	0	0	0	0	0	3.55244	0	0	0	0	0	0	0	0	0	0	0	0	0	3.55244	0	0	0	0	0	0	0	0	0	0	0	3.55244	0	0	0	0	0	0	0	0	0	0	0	0	0	0	0	0	0	0	0	0	0	0	0	3.55244	0	0	0	0	0	0	0	0	3.55244	0	0	0	0	0	0	0	0	0	0	0	0	0	0	0	0	0	0	0	0	0	0	0	0	0	0	0	0	0	0	0	0	0	0	0	0	0	0	0	0	0	0	0	0	0	0	0	0	0	0	0	0	0	0	0	0	0	0	0	0	0	0	0	0	0	0	0	3.55244	0	0	3.55244	0	0	0	0	0	0	0	0	0	0	0	0	0	0	0	0	0	0	0	0	0	0	3.55244	0	0	0	0	0	0	0	0	0	0	0	0
Glut_M2_231	0	0	0	0	0	0	0	0	0	0	0	0	0	0	0	0	0	0	0	0	0	0	0	0	0	0	0	0	0	0	0	0	0	0	0	0	0	0	0	0	0	0	0	0	0	0	0	0	0	0	0	0	0	0	0	0	0	0	0	0	0	0	0	0	0	0	0	0	0	0	0	0	0	0	0	0	0	0	0	0	0	0	0	0	0	0	0	0	0	0	0	0	0	0	0	0	0	0	0	0	0	0	0	0	0	0	0	0	0	0	0	0	0	0	0	0	0	0	0	0	0	0	0	0	0	0	0	0	0	0	0	0	0	0	0	0	0	0	0	0	0	0	0	0	0	0	0	0	0	0	0	0	0	0	0	0	0	0	0	0	0	0	0	0	0	0	0	0	0	0	0	0	0	0	0	0	0	0	0	0	0	0	0	0	0	0	0	0	0	0	0	0	0	0	0	0	0	0	0	0	0	0	0	0	0	0	0	0	0	0	0	0	0	0	0	0	0	0	0	0	0	0	0	0	0	0	0	0	0	0	0	0	0	0	0	0	0	0	0	0	0	0	4.15104	0	0	0	0	0	0	0	0	0	0	0	0
Glut_M2_232	0	0	0	0	0	0	0	0	0	0	0	0	0	0	0	0	0	0	0	0	0	0	0	0	0	0	0	0	0	0	0	0	0	0	0	0	0	0	0	0	0	0	0	0	0	0	0	0	0	0	0	0	0	0	0	0	0	0	0	0	0	3.16662	0	0	0	0	0	0	0	0	0	0	0	0	0	0	3.16662	0	0	0	0	0	0	0	0	0	0	0	0	3.16662	0	0	0	0	0	0	0	0	0	0	0	0	0	0	0	0	0	0	0	0	0	0	0	0	0	3.16662	0	0	0	0	0	0	0	0	0	0	0	3.16662	0	0	0	0	0	0	0	0	0	0	0	0	0	0	0	0	0	0	0	0	0	0	0	0	3.16662	0	0	4.5208	3.16662	0	0	0	0	0	0	0	0	0	0	0	0	0	0	0	0	0	0	0	0	0	0	0	0	0	0	0	0	0	0	0	0	0	0	0	0	0	0	0	0	0	0	0	0	0	0	0	0	0	0	0	0	0	0	0	0	0	0	0	0	0	0	0	0	0	0	0	0	0	0	0	0	0	0	0	0	0	0	0	0	0	0	0	0	0	3.83847	0	0	0	0	0	0	0	0	0	0	0	0
Glut_M2_233	0	0	0	0	0	0	0	0	0	0	0	0	0	0	0	0	0	0	0	0	3.32538	0	0	0	0	0	0	0	0	0	0	0	0	0	0	0	0	3.32538	0	0	0	0	0	0	0	0	0	0	0	3.32538	0	0	0	0	0	0	0	0	0	0	0	0	0	0	0	0	0	3.32538	0	0	0	0	0	0	0	0	0	0	0	0	0	0	3.32538	0	0	0	0	0	0	0	0	0	0	0	0	0	0	0	0	0	0	0	0	0	0	0	0	0	0	0	0	0	0	0	0	0	0	0	0	0	4.00039	0	0	0	0	4.00039	0	0	0	0	0	3.32538	0	0	0	0	0	0	0	0	0	0	3.32538	0	0	0	0	0	0	0	0	0	0	0	0	0	0	0	0	0	0	0	0	0	0	0	0	0	0	0	0	0	0	0	0	0	0	0	0	0	0	0	0	0	0	0	0	0	0	0	0	0	0	0	0	0	0	0	0	0	0	0	0	0	0	0	0	0	0	0	0	0	0	0	0	0	0	0	0	0	0	0	0	0	0	0	0	0	0	0	0	0	0	0	0	0	0	0	0	0	0	0	4.39973	0	0	0	0	0	0	0	0	0	0	0	0
Glut_M2_234	0	0	0	0	0	0	0	0	0	0	0	0	0	0	0	0	0	0	0	0	2.69159	0	0	0	0	0	0	0	0	0	0	0	0	0	0	0	0	0	0	0	0	0	0	0	0	0	0	0	0	0	0	0	0	0	0	0	0	0	0	0	0	0	0	0	0	0	2.69159	2.69159	0	0	0	0	0	0	2.69159	0	2.69159	0	0	0	0	0	0	0	0	0	0	0	0	0	0	0	0	0	0	0	0	0	0	0	0	0	0	0	2.69159	0	0	0	3.35027	0	0	0	0	3.74397	0	0	0	0	0	0	3.35027	0	0	0	0	0	0	0	0	0	0	0	0	0	0	0	2.69159	0	0	0	3.35027	0	0	0	0	0	0	0	0	0	0	0	0	0	0	3.35027	0	0	0	0	0	0	0	0	0	0	0	0	0	0	0	0	0	0	0	0	0	2.69159	0	0	3.35027	0	0	0	0	0	0	0	4.02572	0	0	0	0	2.69159	0	0	0	0	0	0	0	0	0	0	0	0	0	0	0	0	0	3.35027	0	0	0	0	2.69159	0	0	0	2.69159	0	0	0	0	0	2.69159	0	0	0	0	0	0	2.69159	0	0	0	0	0	0	0	0	3.74397	0	0	0	0	0	0	0	0	0	0	0	0
Glut_M2_235	0	0	0	0	0	0	0	0	0	0	0	0	0	0	0	0	0	0	0	0	0	0	0	0	0	0	0	0	0	0	0	0	0	0	0	0	0	0	0	0	0	0	0	0	0	3.66045	0	0	0	0	0	2.9927	0	0	0	0	0	0	0	0	0	0	0	0	0	0	0	0	0	0	0	0	0	0	0	0	3.66045	0	0	0	0	0	4.0573	0	0	0	2.9927	0	0	0	0	0	0	0	0	0	0	0	0	2.9927	0	0	2.9927	0	0	0	0	0	0	0	0	0	0	0	3.66045	0	0	0	2.9927	0	0	0	0	0	0	0	0	0	0	0	0	0	0	0	0	0	0	0	0	0	0	0	0	0	0	2.9927	0	2.9927	0	0	0	0	0	0	0	0	0	0	0	0	0	0	0	0	0	0	0	0	0	0	0	0	2.9927	0	0	0	0	0	0	0	0	0	0	0	0	0	0	0	0	0	0	0	0	3.66045	0	0	0	0	0	0	0	0	0	0	0	0	0	0	0	0	0	0	0	0	0	0	2.9927	2.9927	0	0	2.9927	0	0	0	0	0	0	0	0	0	0	0	0	0	0	0	0	0	0	0	0	0	4.56119	0	0	0	0	0	0	0	0	0	0	2.9927	0
Glut_M2_236	0	0	0	0	0	0	0	0	0	0	0	0	0	0	0	0	0	0	0	0	0	0	0	0	0	0	0	0	0	0	0	0	0	2.84534	0	0	0	0	0	0	0	0	0	0	0	0	0	0	0	0	0	2.84534	0	0	0	0	0	0	0	0	0	0	0	0	0	0	0	0	0	0	0	0	0	0	0	0	2.84534	0	0	0	0	0	2.84534	0	0	0	2.84534	0	0	0	0	0	0	0	0	0	0	0	0	0	0	0	0	0	0	0	0	0	0	0	0	0	0	0	0	0	0	2.84534	0	0	0	0	0	0	0	0	0	0	0	0	0	0	0	0	0	0	0	0	0	0	0	0	0	0	0	2.84534	0	2.84534	0	0	0	0	0	0	0	0	0	0	0	0	0	0	0	0	0	0	0	0	0	0	0	0	0	0	0	0	2.84534	0	0	0	0	0	0	0	0	0	0	0	0	0	0	0	0	0	0	2.84534	0	0	0	0	0	0	0	0	0	0	0	0	0	0	0	0	0	0	0	0	4.40717	0	0	0	0	0	0	0	0	0	0	0	0	0	0	0	0	0	0	0	2.84534	0	0	0	0	0	3.509	0	0	0	0	0	0	0	0	0	0	3.509	0
Glut_M2_237	0	0	0	0	0	0	0	0	0	0	0	0	0	0	0	0	0	0	0	0	0	2.90044	0	0	0	0	0	0	0	0	0	0	0	0	0	0	0	0	0	0	0	0	0	0	0	2.90044	0	0	0	0	0	2.90044	0	0	0	0	0	0	0	0	0	2.90044	0	0	0	0	0	0	0	0	0	0	0	0	0	0	0	0	0	0	0	0	2.90044	0	0	0	0	2.90044	0	0	0	0	0	0	2.90044	0	0	0	0	0	0	0	0	0	0	0	0	0	2.90044	0	0	2.90044	0	0	0	0	0	0	0	0	0	0	0	0	0	0	0	3.9617	0	0	0	0	0	0	0	0	0	0	0	0	0	0	0	3.5657	0	0	0	0	0	0	0	0	0	0	0	0	0	0	0	0	0	0	0	0	0	0	0	0	0	0	0	0	0	0	0	0	0	0	0	0	0	0	0	0	0	0	0	0	0	0	0	0	0	0	0	0	0	0	0	0	0	0	0	0	0	0	2.90044	0	0	0	0	0	0	0	0	0	2.90044	0	0	0	0	0	0	0	0	0	0	0	0	0	0	0	0	0	0	0	2.90044	0	0	0	0	0	4.79806	0	0	0	0	0	0	0	0	0	0	2.90044	0
Glut_M2_238	0	0	0	0	0	0	0	0	0	0	0	0	0	0	0	0	0	0	0	0	0	0	0	0	0	0	0	0	0	0	0	0	0	3.15366	0	0	0	0	0	0	0	0	0	0	0	3.82522	0	0	0	0	0	0	0	0	3.15366	0	0	0	0	0	0	0	0	0	0	0	0	0	0	0	0	0	3.15366	0	0	0	0	0	0	0	0	0	4.22339	0	0	0	0	0	0	3.15366	0	0	3.15366	0	0	0	0	0	0	0	0	0	0	0	0	0	0	0	0	0	0	0	0	0	4.22339	0	0	0	0	0	3.15366	0	0	0	0	3.15366	0	0	0	0	0	0	0	3.15366	0	0	0	0	0	0	0	0	0	0	0	0	0	3.15366	3.15366	0	0	0	0	0	0	0	0	0	0	0	0	0	0	0	0	0	0	0	0	0	0	0	0	0	0	0	0	0	0	0	3.15366	0	0	0	0	0	0	0	0	0	0	0	0	0	0	0	0	0	0	0	0	0	0	0	0	0	0	0	0	0	0	0	0	0	0	0	3.82522	0	0	0	0	0	0	0	0	0	0	0	0	0	0	0	0	3.15366	0	0	0	0	0	0	0	0	3.15366	0	0	0	0	0	0	0	0	0	0	0	0
Glut_M2_239	0	0	0	0	0	0	0	0	0	0	0	0	0	0	0	0	0	0	0	0	0	0	0	0	0	0	0	0	0	0	0	0	0	0	0	0	0	0	0	0	0	0	0	0	0	2.91024	0	0	0	2.91024	0	0	0	0	0	0	0	0	0	0	0	2.91024	0	0	0	0	0	0	0	0	0	0	0	0	0	0	0	2.91024	0	0	0	0	2.91024	0	0	0	0	0	2.91024	2.91024	0	0	0	0	0	0	0	0	0	0	0	0	0	2.91024	0	0	0	0	0	0	0	0	0	0	0	2.91024	0	0	0	0	0	0	0	0	0	0	0	0	0	0	0	0	0	3.57577	0	0	0	0	0	0	0	0	0	3.57577	0	0	0	2.91024	0	0	0	0	0	0	0	0	0	0	0	0	0	0	2.91024	0	0	3.57577	0	0	0	0	0	0	0	0	0	0	0	0	0	0	0	0	0	0	0	0	0	0	0	0	0	0	0	0	0	0	0	0	0	0	0	0	0	0	0	0	2.91024	0	0	0	0	0	0	0	0	0	3.57577	3.97186	0	0	0	0	0	0	0	0	0	0	0	0	0	0	0	2.91024	0	0	0	0	0	0	0	0	3.97186	0	0	0	0	0	0	0	0	0	0	0	0
Glut_M2_242	0	0	0	0	0	0	0	0	0	0	0	0	0	0	0	0	0	0	0	0	0	0	0	0	0	0	0	0	0	0	0	0	0	0	0	0	0	0	0	3.06963	0	0	0	0	0	3.06963	0	0	0	0	0	3.06963	0	0	0	0	0	0	0	0	0	0	0	0	0	0	0	0	0	0	0	0	3.73928	0	0	0	0	0	0	0	0	0	0	0	0	0	0	0	0	0	0	0	3.06963	0	0	0	0	0	0	0	0	0	0	0	0	0	0	0	0	0	0	0	0	0	0	3.06963	0	0	3.06963	0	0	0	0	0	0	0	0	0	0	0	0	0	0	0	0	0	0	0	0	0	0	0	3.06963	0	0	0	0	3.73928	0	0	0	0	0	0	0	0	3.06963	0	0	0	3.06963	0	0	0	0	0	0	0	0	0	0	0	0	0	0	0	0	0	3.06963	0	3.06963	0	0	0	0	0	0	0	0	0	0	0	0	3.06963	0	3.06963	0	0	0	0	0	0	0	0	0	0	0	0	0	0	0	0	0	0	0	0	3.73928	0	0	0	0	0	0	0	0	0	0	0	0	0	0	0	0	3.06963	0	0	3.73928	3.06963	0	0	0	0	3.06963	0	0	0	0	0	0	0	0	0	0	0	0
Glut_M2_243	0	0	0	0	0	0	0	0	0	0	0	3.6458	0	0	0	0	0	0	0	0	0	0	0	0	0	0	0	0	0	0	0	0	0	0	0	0	0	0	0	0	0	0	2.97842	0	0	0	0	0	0	0	0	0	0	0	0	0	0	0	0	0	0	0	0	0	0	0	0	0	0	0	0	0	0	0	0	0	0	0	0	0	0	0	0	0	0	0	0	0	0	0	0	0	0	0	0	0	0	0	0	0	0	0	0	2.97842	0	0	0	0	0	0	0	0	0	2.97842	0	0	0	0	3.6458	0	0	0	0	0	0	0	0	3.6458	0	0	0	3.6458	0	0	0	0	0	0	0	0	0	0	0	4.04253	0	0	0	0	0	0	0	0	0	0	0	0	0	2.97842	0	0	0	0	2.97842	0	0	4.32581	0	0	0	0	0	0	2.97842	0	0	0	0	2.97842	0	0	0	0	0	0	3.6458	0	0	0	0	0	0	0	0	0	0	0	0	0	0	0	0	0	0	0	0	0	2.97842	0	0	0	0	0	0	0	0	0	2.97842	0	0	0	0	0	0	0	0	0	0	0	0	0	0	0	0	0	0	0	0	0	0	0	0	0	4.04253	0	0	0	0	0	0	0	0	0	0	0	0
Glut_M2_244	0	0	0	0	0	0	0	0	0	0	0	0	0	0	0	0	0	0	0	0	0	2.98553	0	0	0	0	0	0	0	0	0	0	0	0	0	0	0	0	0	0	0	0	0	0	0	0	0	0	0	0	0	0	0	0	0	0	0	0	0	0	0	2.98553	0	0	0	0	2.98553	0	0	0	0	0	0	0	3.6531	2.98553	0	0	0	0	0	0	0	0	2.98553	0	0	0	0	0	0	0	2.98553	0	0	0	0	0	0	2.98553	0	0	0	0	0	0	0	0	0	0	0	0	0	0	0	0	0	0	0	0	0	0	0	0	0	0	0	3.6531	0	0	0	0	0	0	0	0	0	0	0	0	0	0	0	0	0	0	2.98553	0	0	0	0	0	0	0	0	0	2.98553	2.98553	0	0	0	0	0	0	0	0	0	0	0	0	0	0	0	0	0	0	0	0	0	0	0	0	0	0	0	0	0	0	0	0	0	0	0	0	0	0	0	0	0	0	0	0	0	0	0	0	0	0	0	0	0	0	0	0	0	0	0	0	0	0	0	0	0	0	0	0	0	0	0	0	0	0	0	0	0	0	0	0	0	0	0	0	2.98553	0	0	0	0	0	0	0	0	0	0	0	0
Glut_M2_245	0	0	0	0	0	0	0	0	0	0	0	0	0	0	0	0	0	0	0	0	0	0	0	0	0	0	0	0	0	0	0	0	0	0	0	0	0	0	0	0	0	0	0	0	0	0	0	0	0	0	0	2.9963	0	0	0	0	0	0	0	0	0	0	0	0	0	0	0	0	0	0	0	0	0	0	2.9963	0	2.9963	0	0	0	0	0	0	0	0	0	0	0	0	0	2.9963	0	0	0	0	0	0	0	0	0	0	0	0	0	0	0	0	0	0	0	0	0	0	2.9963	0	0	0	0	0	0	0	0	0	0	0	0	0	0	0	0	0	0	0	0	0	0	0	0	0	0	0	0	0	2.9963	0	3.66415	0	0	0	0	0	0	0	0	0	2.9963	0	0	0	0	0	0	0	0	0	0	0	0	0	0	0	0	0	0	0	0	0	0	0	0	2.9963	0	0	0	0	0	0	0	3.66415	0	0	0	0	0	0	0	0	0	0	0	0	0	0	0	0	0	0	0	0	0	3.66415	2.9963	0	0	0	0	2.9963	0	0	0	0	0	0	0	0	0	2.9963	0	0	0	0	0	0	0	0	0	0	0	0	0	0	0	4.06103	0	0	0	0	0	0	0	0	0	0	0	0
Glut_M2_246	0	0	0	0	0	0	0	0	0	0	0	0	0	0	0	0	0	0	0	0	0	0	0	0	0	0	0	0	0	0	0	0	0	0	0	0	0	0	0	0	0	0	0	0	0	0	0	0	0	0	0	0	0	0	0	2.67886	0	0	0	0	0	0	0	0	0	0	0	2.67886	0	0	0	0	0	0	0	0	0	0	0	0	0	0	0	0	0	0	0	0	0	0	0	0	0	0	0	0	0	0	0	0	0	0	0	0	0	0	0	0	2.67886	0	0	0	0	0	0	4.0123	0	0	0	0	0	0	0	0	0	0	0	0	0	0	0	0	0	0	0	0	0	0	0	0	0	0	3.73063	0	0	0	0	2.67886	0	0	0	3.33709	0	0	0	0	0	0	0	0	0	0	0	0	0	0	2.67886	0	0	2.67886	0	0	0	0	0	0	0	0	0	0	2.67886	0	0	0	0	0	0	0	3.73063	0	0	0	0	2.67886	0	0	0	0	0	0	0	0	0	0	0	0	3.33709	0	0	0	0	0	0	0	0	0	3.33709	0	0	2.67886	0	0	0	0	0	0	0	0	0	0	0	0	0	0	0	0	0	0	0	0	0	0	3.73063	0	0	2.67886	0	0	0	0	0	0	0	3.33709	0
Glut_M2_247	0	0	0	0	0	0	0	0	0	0	0	2.93858	0	0	0	0	0	0	0	0	0	0	0	0	0	0	0	0	0	0	0	0	0	0	0	0	0	0	0	0	0	0	0	0	0	0	0	0	0	3.6049	0	0	0	0	0	0	0	0	0	0	0	0	0	0	0	0	0	0	0	0	0	0	0	0	0	0	0	0	0	0	0	0	0	0	0	0	0	0	0	0	2.93858	0	0	0	0	0	0	0	0	0	0	0	0	0	0	0	0	0	4.00127	0	2.93858	0	0	0	2.93858	0	0	0	0	0	0	0	0	0	0	0	0	3.6049	0	0	0	0	0	0	0	0	0	0	0	0	0	0	5.28716	2.93858	0	0	0	2.93858	0	0	2.93858	0	0	0	0	2.93858	2.93858	0	0	0	0	0	0	0	3.6049	0	0	0	0	0	0	0	0	0	0	0	0	0	0	0	0	0	0	0	2.93858	0	0	0	0	0	0	0	0	0	0	0	0	0	0	0	0	0	0	0	0	0	0	0	0	0	0	0	0	0	0	0	4.00127	2.93858	0	0	0	0	0	0	0	0	0	0	0	0	0	0	0	2.93858	0	0	0	0	0	0	0	0	4.00127	0	0	0	0	0	0	0	0	0	0	0	0
Glut_M2_248	0	0	0	0	0	0	0	0	0	0	0	0	0	0	0	3.43787	0	0	0	0	0	0	0	0	0	0	0	0	0	0	3.43787	0	0	0	0	0	0	0	0	0	0	0	0	0	0	2.77635	2.77635	0	0	0	0	0	0	0	0	0	2.77635	0	0	0	0	0	0	0	0	0	0	0	0	0	0	0	0	0	2.77635	0	0	0	0	0	0	0	0	0	0	0	0	0	3.43787	0	0	0	0	0	0	0	0	0	0	0	0	0	0	0	0	0	0	0	0	0	0	0	0	2.77635	2.77635	2.77635	0	2.77635	0	0	0	0	0	0	0	0	0	0	0	0	0	0	0	0	0	3.43787	0	0	0	0	3.43787	0	0	0	0	2.77635	0	0	0	0	0	0	0	0	0	0	0	0	0	0	0	0	0	0	0	0	0	0	0	0	0	0	0	0	0	0	0	0	0	0	0	0	0	0	0	2.77635	0	0	0	0	0	0	0	0	0	0	0	0	0	0	0	0	0	0	0	0	0	0	0	0	0	0	0	0	0	0	0	0	0	2.77635	0	0	0	0	0	0	0	0	0	0	0	0	0	0	0	0	0	2.77635	0	0	0	0	3.43787	0	0	0	0	0	0	0	0	0	0	0	0
Glut_M2_249	0	0	0	0	0	0	0	0	0	0	0	0	0	0	0	0	0	0	0	0	0	0	0	0	0	0	0	0	0	0	0	0	0	0	0	0	0	0	0	0	0	0	0	0	0	0	0	0	0	0	0	0	0	0	0	0	0	0	0	0	3.50117	0	0	0	0	0	0	0	0	0	0	0	0	0	0	0	0	0	0	0	0	0	0	0	0	0	0	0	0	0	0	0	0	0	0	0	0	0	0	0	0	0	0	0	0	0	0	3.50117	0	0	0	0	0	0	0	4.17912	0	0	0	0	0	0	0	0	0	0	0	0	0	0	0	0	0	0	0	0	0	0	0	0	0	0	0	0	0	0	0	3.50117	0	0	0	0	0	0	0	0	0	0	0	0	0	0	0	0	0	0	0	0	0	0	0	0	0	0	0	0	0	0	0	0	0	0	0	0	0	0	0	0	0	0	0	0	0	0	0	0	0	0	0	0	0	0	0	4.86459	0	0	0	0	0	0	0	0	0	0	0	0	0	0	0	0	0	0	0	0	0	0	0	0	0	0	0	0	0	0	0	0	0	0	0	0	0	0	4.17912	0	0	0	0	0	0	0	0	0	0	0	0
Glut_M2_252	0	0	0	0	0	0	0	0	0	0	0	0	0	0	0	0	0	0	0	0	0	2.8484	2.8484	0	0	0	0	0	0	0	0	0	0	0	0	0	0	0	0	0	0	0	0	0	0	0	0	3.51215	0	0	0	0	0	0	0	0	0	0	0	0	0	0	0	0	0	0	2.8484	0	0	0	0	0	2.8484	0	0	0	0	0	0	0	0	0	0	0	0	0	0	0	0	0	0	0	0	0	0	0	0	0	0	0	0	0	0	0	2.8484	0	0	0	0	0	0	0	0	0	0	0	0	0	0	0	2.8484	0	0	0	0	0	0	0	0	0	0	0	3.51215	2.8484	0	0	0	0	0	0	0	0	3.90762	0	0	0	0	2.8484	3.51215	0	0	0	3.51215	0	0	0	2.8484	0	0	0	0	0	0	0	0	0	0	0	0	2.8484	2.8484	0	0	0	0	0	0	0	0	0	2.8484	0	0	0	0	0	0	0	0	0	0	0	0	0	0	0	0	0	0	0	0	0	0	0	0	0	2.8484	0	0	0	0	0	0	0	0	0	3.51215	0	0	0	0	0	0	0	0	0	0	0	0	0	0	0	0	0	0	0	0	0	0	0	0	0	4.87582	0	0	0	0	0	0	0	0	0	0	4.41038	0
Glut_M2_253	0	0	0	0	0	0	0	0	0	0	0	0	0	0	0	0	0	0	0	0	0	0	0	0	0	0	0	0	0	0	0	0	0	0	2.83321	2.83321	0	0	0	2.83321	0	0	0	0	0	0	0	0	0	0	0	0	0	0	0	0	0	0	0	0	0	0	0	0	0	0	0	0	0	0	0	0	0	0	0	0	0	0	0	0	0	0	0	0	0	0	0	0	0	0	0	3.49651	2.83321	0	0	0	0	0	0	0	0	0	0	0	0	0	0	0	0	0	0	0	0	0	0	2.83321	0	0	0	0	0	0	0	0	0	0	0	0	0	0	0	0	0	2.83321	0	0	0	0	0	0	0	0	0	0	0	0	0	0	0	0	0	0	0	0	0	0	3.89182	0	0	0	0	0	0	0	3.49651	0	2.83321	0	0	0	2.83321	0	0	0	0	2.83321	0	0	0	0	0	0	0	0	0	0	0	0	0	0	0	0	0	0	0	0	0	0	0	0	0	0	0	0	0	0	0	0	0	0	0	0	0	0	0	0	4.17439	2.83321	0	0	0	0	0	0	0	0	2.83321	0	0	0	0	0	0	0	0	0	0	0	0	0	0	0	2.83321	0	0	2.83321	0	0	0	0	0	0	0	2.83321	0
Glut_M2_254	0	0	0	0	0	0	0	0	0	0	0	0	0	0	0	0	0	0	0	0	0	0	0	0	0	0	0	0	0	0	0	0	0	0	0	0	0	0	0	0	0	0	0	0	0	0	0	0	0	0	0	0	0	0	0	0	0	0	0	0	2.83171	0	0	0	0	0	0	0	0	0	0	0	3.89025	0	0	0	0	0	0	0	0	0	2.83171	0	0	0	0	0	2.83171	0	0	0	3.49496	0	3.49496	0	0	0	0	0	0	0	0	0	0	0	0	0	0	0	0	0	0	3.49496	0	0	0	0	0	0	0	0	0	0	0	0	0	0	0	0	0	0	0	0	0	0	3.89025	0	0	0	0	2.83171	2.83171	2.83171	0	2.83171	0	3.49496	0	0	0	0	0	0	0	3.49496	0	0	0	0	0	0	0	0	0	0	0	0	0	0	0	0	0	0	0	0	0	0	3.89025	0	0	0	0	0	0	0	0	0	0	0	0	0	0	2.83171	0	2.83171	2.83171	0	0	0	0	0	0	0	0	0	0	0	0	0	0	0	0	0	0	0	3.49496	3.49496	0	0	0	0	0	0	0	0	2.83171	0	0	0	0	0	0	0	0	0	0	0	0	0	0	2.83171	4.39287	0	0	0	0	0	0	0	0	0	0	0	0
Glut_M2_255	0	0	0	0	0	0	0	0	0	0	0	0	0	0	0	0	0	0	0	0	0	0	0	0	0	0	0	0	0	0	0	0	0	0	0	0	0	0	0	0	0	3.15366	0	0	0	0	0	0	0	0	0	3.15366	0	0	0	0	0	0	0	0	3.15366	0	0	0	0	0	0	0	0	0	0	0	3.15366	0	0	0	0	0	0	0	0	0	0	0	0	0	0	0	0	3.15366	0	0	0	0	0	0	0	0	0	0	0	0	0	3.15366	0	0	0	0	0	0	0	0	0	3.15366	0	0	0	0	0	0	0	0	0	0	0	0	0	0	0	0	0	0	0	0	0	3.15366	0	0	0	0	0	0	3.15366	0	0	0	0	0	0	0	0	0	3.82522	0	0	0	0	0	0	0	0	0	0	0	0	0	0	0	0	0	0	0	0	0	0	0	0	0	0	0	0	0	0	0	0	0	0	0	0	0	0	0	0	3.15366	0	0	0	0	0	0	0	0	0	0	0	0	0	0	0	0	0	0	0	0	0	0	0	0	0	0	0	0	0	0	0	0	0	0	0	0	0	0	0	0	0	0	0	0	0	0	0	0	4.22339	0	0	0	0	0	0	0	0	0	0	0	0
Glut_M2_256	0	0	0	0	0	0	0	0	0	0	0	0	0	0	0	0	0	0	0	0	0	0	0	0	0	0	0	0	0	0	0	0	0	0	0	0	0	0	0	0	0	0	0	0	0	0	0	0	0	0	0	0	0	0	0	0	0	0	0	0	0	3.3813	0	0	0	0	0	0	0	0	0	0	0	0	0	0	0	0	0	0	0	0	4.0573	0	0	0	0	0	0	0	0	0	0	0	0	0	0	0	0	0	0	0	0	0	0	0	0	0	0	0	0	0	0	0	0	0	3.3813	4.0573	0	0	0	0	0	0	0	0	0	0	0	0	0	0	0	0	0	0	0	0	0	0	0	0	0	3.3813	0	0	0	0	0	0	0	0	0	0	0	0	3.3813	0	0	0	0	0	0	0	0	0	0	0	4.45699	0	0	0	0	0	0	0	0	0	0	0	3.3813	0	0	0	0	0	0	0	0	0	0	0	4.0573	0	0	0	0	0	0	0	0	0	0	0	0	0	0	0	0	0	0	0	0	0	0	0	3.3813	0	0	0	0	0	0	0	0	0	3.3813	0	0	0	0	0	0	0	0	0	0	0	0	0	0	0	0	0	0	0	0	0	0	0	0	0	0	4.0573	0
Glut_M2_257	0	0	0	0	0	0	0	0	0	0	0	0	0	0	0	0	0	0	0	0	0	0	0	0	0	0	0	0	0	0	0	0	2.95052	0	0	0	0	0	0	0	0	0	0	0	0	0	0	0	0	0	0	0	0	0	0	0	0	0	0	0	2.95052	0	0	0	0	0	2.95052	0	0	0	0	0	0	0	0	0	0	0	0	0	0	0	0	0	0	0	0	0	0	0	0	0	0	0	0	0	0	0	0	0	0	0	0	0	0	0	0	0	0	0	0	0	0	2.95052	0	0	0	0	3.61717	0	0	0	2.95052	0	0	0	0	0	0	0	0	0	0	0	0	0	0	0	0	0	0	0	0	4.01364	0	2.95052	0	0	0	0	0	0	0	0	0	0	0	0	0	0	0	0	0	0	0	0	0	0	0	0	0	0	0	0	0	0	0	0	0	0	2.95052	0	0	0	0	0	0	0	4.01364	0	0	0	0	2.95052	0	0	0	0	0	0	0	0	0	0	0	0	2.95052	0	0	0	0	0	0	0	0	0	0	2.95052	0	0	0	0	0	0	0	0	0	0	0	0	0	0	0	0	0	0	0	0	0	0	0	0	4.98311	0	0	0	0	0	0	0	0	0	0	2.95052	0
Glut_M2_259	0	0	0	0	0	0	0	3.54915	0	0	0	3.54915	0	0	0	0	0	0	0	0	0	0	0	0	0	0	0	0	0	0	0	0	0	0	0	0	0	0	0	0	0	0	0	0	0	3.54915	0	0	0	0	0	0	0	0	0	0	0	0	0	0	0	0	0	0	0	0	0	0	0	0	0	0	0	0	0	0	0	3.54915	0	0	0	0	0	0	0	0	0	0	0	0	0	0	4.22782	0	0	0	0	0	0	0	0	0	0	0	0	0	0	0	0	0	0	0	0	0	0	0	0	0	4.22782	0	0	0	0	0	0	0	0	0	0	0	0	0	0	0	0	0	0	0	0	0	0	0	0	0	0	3.54915	0	3.54915	3.54915	0	0	0	0	0	0	0	0	0	0	0	0	0	0	0	0	0	0	0	0	0	0	0	0	0	0	0	0	0	0	0	0	0	0	0	0	0	0	0	0	0	0	0	0	0	0	0	0	0	0	0	0	0	0	0	0	0	0	0	0	0	0	0	0	0	0	0	3.54915	0	0	0	0	0	0	0	0	0	0	0	0	0	0	0	0	0	0	0	0	0	0	0	0	0	4.22782	0	0	0	0	0	0	0	0	0	0	0	0
Glut_M2_260	0	0	0	0	0	0	0	0	0	0	0	0	0	0	0	0	0	0	0	0	0	0	0	0	0	0	0	0	0	0	0	0	0	0	0	3.2581	0	0	0	0	0	0	0	0	0	0	3.2581	0	0	0	0	0	0	0	0	0	0	0	0	0	0	0	0	0	0	0	0	0	0	0	0	0	0	0	0	0	0	0	0	0	0	0	0	0	0	0	0	0	0	0	0	0	0	0	3.2581	0	0	0	0	3.2581	3.2581	0	0	0	0	0	0	0	3.2581	0	0	0	0	0	0	3.2581	0	0	3.2581	0	0	0	0	0	0	0	0	0	0	0	0	0	0	0	0	0	0	0	0	0	3.2581	0	0	3.2581	0	3.2581	0	0	0	0	0	0	0	0	0	0	3.2581	0	0	0	0	0	3.2581	0	0	3.2581	0	0	0	0	0	0	0	0	0	0	0	0	0	0	0	0	0	0	0	0	0	0	0	0	0	0	0	0	0	0	0	0	0	0	0	0	0	0	0	0	0	0	0	0	0	0	0	0	0	0	4.83628	3.2581	0	0	0	0	0	0	0	0	0	0	0	0	0	0	0	0	0	0	0	0	0	0	0	0	3.2581	0	0	0	0	0	0	0	0	0	0	0	0
Glut_M2_261	0	0	0	0	0	3.26292	0	0	0	0	0	0	0	0	0	0	0	0	0	0	0	0	0	0	3.26292	0	0	0	0	0	0	0	0	0	0	0	0	0	0	0	0	0	0	0	0	0	0	0	0	0	0	0	0	0	0	0	0	0	0	0	0	0	0	0	0	0	0	3.26292	0	0	0	0	3.93674	0	0	0	0	0	0	0	0	0	0	0	0	0	0	0	0	3.26292	0	0	3.93674	0	0	0	0	0	0	0	0	0	0	0	0	0	0	0	0	0	0	0	0	0	0	0	0	0	0	0	0	0	0	0	0	0	0	3.93674	0	0	0	0	0	0	0	0	0	0	0	0	3.93674	0	4.33568	0	0	3.26292	0	3.26292	0	0	3.26292	0	0	0	0	0	0	0	0	0	0	0	0	0	0	0	0	0	0	0	0	0	0	0	0	0	0	0	0	0	3.26292	0	0	0	0	0	0	0	0	0	0	0	0	0	0	0	0	0	0	0	0	0	0	0	0	0	3.26292	0	0	0	0	0	0	0	0	0	3.93674	0	0	0	0	0	0	0	0	0	0	0	0	0	0	0	0	0	0	0	0	0	0	0	0	0	3.93674	0	0	0	0	0	0	0	0	0	0	0	0
Glut_M2_262	0	0	0	0	0	0	0	0	0	0	0	0	0	0	0	0	0	0	0	0	0	0	0	0	0	0	0	0	0	0	0	0	0	0	0	0	0	0	0	0	0	0	0	0	0	0	0	3.14299	0	0	0	0	0	0	0	0	0	0	0	0	0	0	0	0	0	0	3.14299	3.14299	0	0	0	0	0	0	0	0	0	0	0	0	0	0	0	0	0	0	0	0	0	0	0	0	0	0	0	0	0	0	0	0	0	0	0	0	0	0	0	0	0	0	0	3.14299	0	0	0	0	0	0	0	0	0	0	0	0	0	0	0	3.81432	0	0	0	0	0	0	0	0	0	0	0	0	0	0	0	3.14299	0	0	0	0	0	0	0	0	0	0	0	0	0	0	0	0	0	0	0	0	0	0	0	0	0	0	0	0	0	0	0	0	0	0	0	0	0	0	0	0	0	0	0	0	3.81432	0	0	0	3.14299	0	0	0	0	0	0	0	0	0	0	0	0	0	0	0	0	0	0	0	0	0	0	0	3.14299	3.81432	0	0	0	0	0	0	0	0	0	0	0	0	0	0	0	0	0	0	0	0	0	0	0	0	3.14299	0	0	3.14299	0	0	0	0	0	0	0	4.21241	0
Glut_M2_264	0	0	0	0	0	0	0	0	0	0	0	0	0	0	0	0	0	0	0	0	3.35693	0	0	0	0	0	0	0	0	0	0	0	0	0	0	0	0	0	0	3.35693	0	0	0	0	0	0	0	0	0	0	0	0	0	0	0	0	0	3.35693	0	0	0	3.35693	0	0	0	0	0	0	0	3.35693	0	0	0	0	0	0	0	0	0	0	0	0	0	0	0	0	0	0	0	0	0	0	0	0	0	0	0	0	0	3.35693	0	0	0	0	0	0	0	0	0	0	0	0	0	0	0	0	0	0	0	0	0	0	0	0	0	0	0	0	0	0	0	0	0	0	0	3.35693	0	0	0	0	0	0	0	4.0325	0	0	0	0	0	0	0	0	0	0	0	0	3.35693	0	0	0	0	0	0	0	0	0	3.35693	0	0	0	0	0	0	0	0	0	0	0	0	0	0	0	0	0	0	0	0	0	3.35693	0	0	0	0	0	0	0	0	0	0	0	0	0	0	0	0	0	0	0	0	0	0	0	0	0	0	0	0	4.0325	0	0	0	0	0	0	0	0	0	0	0	0	0	0	0	3.35693	0	0	0	0	0	0	0	0	3.35693	0	0	0	0	0	0	0	0	0	0	0	0
Glut_M2_265	0	0	0	0	0	0	0	0	0	0	0	0	0	0	0	0	0	0	0	0	0	0	0	0	0	0	0	0	0	0	0	0	0	3.17757	0	0	0	0	0	3.84966	0	0	0	0	0	0	0	0	0	0	0	0	0	0	0	3.17757	0	0	0	0	0	0	0	0	0	0	0	0	0	0	0	0	3.17757	0	0	0	0	0	0	0	0	0	3.17757	0	0	0	3.17757	0	0	3.17757	0	0	3.17757	0	0	0	0	0	0	0	0	0	0	0	0	0	0	0	0	0	0	3.17757	0	0	3.17757	0	0	0	4.248	0	0	0	0	0	0	0	0	0	0	0	0	0	0	0	0	0	0	0	0	0	0	0	0	0	0	0	0	3.84966	3.84966	3.17757	0	0	0	0	0	0	3.84966	0	0	0	0	0	0	0	0	0	0	0	0	0	0	0	0	0	0	0	0	0	0	0	3.17757	0	0	0	0	0	0	0	0	0	0	0	0	3.84966	0	0	0	0	0	0	0	0	0	0	0	0	0	0	0	0	0	0	0	0	0	0	3.17757	0	0	0	0	0	0	0	0	0	0	0	0	0	0	0	0	0	0	0	0	0	0	0	0	0	4.75309	0	0	0	0	0	0	0	0	0	0	0	0
Glut_M2_266	0	0	0	0	0	0	0	0	0	0	0	0	0	0	0	0	0	0	0	0	0	0	0	0	0	0	0	0	0	0	0	0	0	0	0	0	0	0	0	0	0	0	0	0	0	0	0	3.36229	0	0	0	0	0	0	0	0	0	0	0	0	0	0	0	0	0	0	0	0	0	0	0	0	0	0	3.36229	0	0	0	0	0	0	0	0	0	0	0	0	0	0	0	0	0	0	0	0	0	0	0	0	0	0	0	0	0	0	0	0	0	0	0	0	0	0	3.36229	0	0	0	0	0	0	0	0	0	0	0	0	0	3.36229	0	0	0	0	0	0	0	0	0	0	0	0	0	0	0	4.03796	0	0	0	3.36229	3.36229	0	0	0	4.03796	0	0	0	0	0	0	0	0	0	0	0	0	0	3.36229	0	3.36229	0	0	0	0	0	0	0	0	0	0	0	0	0	0	0	0	0	0	0	0	0	0	0	0	0	0	0	0	0	0	0	0	0	0	0	0	0	0	0	0	0	0	0	0	0	0	0	3.36229	0	0	0	0	0	0	0	0	3.36229	0	0	0	0	0	0	0	0	0	0	0	0	0	0	0	0	4.03796	0	0	0	0	0	0	0	0	0	0	3.36229	0
Glut_M2_267	0	0	0	0	0	0	0	0	0	0	0	0	0	0	0	0	0	0	0	0	0	0	0	0	0	0	0	0	0	0	0	0	0	0	0	0	0	0	0	0	0	0	0	0	0	0	3.26292	0	0	0	0	0	0	0	0	0	0	0	0	0	3.26292	0	0	0	0	0	0	0	0	0	0	0	0	0	0	3.26292	3.26292	0	0	0	0	0	0	0	0	0	0	0	3.93674	0	0	0	0	0	0	0	0	0	0	0	0	0	0	0	0	0	0	0	3.26292	0	0	0	0	0	0	0	0	0	0	0	0	0	0	0	0	3.26292	0	0	0	0	0	0	0	0	0	0	3.26292	0	0	0	3.93674	0	0	0	0	0	0	0	0	0	0	0	0	0	0	0	3.26292	0	0	3.26292	0	0	0	0	0	0	0	0	0	0	0	0	0	0	0	0	0	0	0	0	3.93674	0	0	0	0	0	0	0	0	0	0	0	0	3.26292	0	0	0	0	0	0	0	0	0	0	0	0	0	0	0	0	0	0	0	0	0	0	0	3.26292	0	0	0	0	0	0	0	0	0	0	0	0	0	0	0	0	0	0	0	0	0	0	0	0	3.26292	0	0	0	0	0	0	0	0	0	0	0	0
Glut_M2_268	0	0	0	0	0	0	0	0	0	0	0	0	0	0	0	0	0	0	0	0	0	0	0	0	0	0	0	0	0	0	0	0	0	0	0	0	0	0	0	0	0	0	0	0	0	0	0	0	0	0	0	0	0	0	0	0	0	0	0	0	0	0	0	0	0	0	0	0	0	0	0	0	0	0	0	0	0	0	0	0	0	0	0	0	0	0	0	0	0	4.0407	0	0	0	0	0	0	0	0	0	0	0	0	0	0	0	0	0	0	0	0	0	0	0	3.36498	0	0	0	0	3.36498	0	0	0	0	0	0	0	0	3.36498	0	0	0	0	0	0	0	0	3.36498	0	0	0	3.36498	0	0	0	0	0	0	3.36498	0	0	0	0	0	0	0	3.36498	0	0	0	0	0	0	0	0	0	0	0	0	0	0	0	0	0	0	0	0	0	0	0	0	3.36498	0	0	0	0	0	0	0	0	0	0	0	0	0	0	0	0	0	0	0	0	0	0	0	0	0	3.36498	0	0	0	0	0	0	0	0	0	3.36498	3.36498	0	0	0	0	0	0	0	0	3.36498	0	0	0	0	0	0	0	0	0	0	0	0	0	0	0	3.36498	0	0	0	0	0	0	0	0	0	0	0	0
Glut_M2_269	0	0	0	0	0	0	0	0	0	0	0	3.44371	0	0	0	3.44371	0	0	0	0	0	0	0	0	0	0	0	0	0	0	0	0	0	0	0	0	0	0	0	0	0	0	0	0	0	3.44371	0	0	0	0	0	0	0	0	0	0	0	0	0	0	3.44371	0	0	0	0	0	0	0	0	0	0	0	3.44371	0	0	0	0	0	0	0	0	0	0	0	0	0	0	0	0	0	0	0	0	0	0	0	0	0	0	0	0	0	0	0	0	0	0	0	0	0	0	0	0	0	0	0	0	0	0	0	0	0	3.44371	0	0	3.44371	0	0	0	0	0	0	0	0	0	0	0	0	0	0	0	0	0	0	0	0	0	0	0	0	0	0	0	0	0	3.44371	0	0	0	0	0	0	0	0	0	0	0	0	0	0	0	0	0	0	0	0	0	0	0	0	0	0	0	0	0	0	0	0	3.44371	0	0	0	0	0	0	0	0	0	0	0	0	0	0	0	0	0	0	0	0	0	0	0	0	0	0	0	3.44371	4.5208	0	0	0	0	3.44371	0	0	0	4.12076	0	0	0	0	0	0	0	0	0	0	0	0	0	0	0	3.44371	0	0	0	0	0	0	0	0	0	0	3.44371	0
Glut_M2_270	0	0	0	0	0	0	0	0	0	0	0	0	0	0	0	0	0	0	0	0	0	0	0	0	0	0	0	0	0	0	0	0	0	0	0	0	0	0	0	0	0	0	0	0	0	0	0	0	0	0	0	0	0	0	0	0	0	0	0	0	0	0	0	0	0	0	0	0	0	0	0	0	0	0	0	0	0	0	0	0	0	0	4.46828	0	0	0	0	0	0	0	0	0	3.39235	0	0	0	0	0	0	0	0	0	0	0	0	0	0	0	3.39235	0	4.06854	0	0	0	3.39235	0	0	0	0	0	0	0	0	0	0	0	0	0	0	0	0	3.39235	0	0	0	0	3.39235	0	0	0	0	0	0	0	0	0	0	0	0	0	0	0	0	0	0	0	3.39235	0	0	0	0	0	0	0	3.39235	3.39235	0	0	0	0	0	0	0	0	0	0	0	0	0	0	0	0	0	0	0	0	0	0	0	0	0	0	0	3.39235	0	0	0	0	0	0	0	0	0	0	0	0	0	0	0	0	0	0	0	0	0	0	4.06854	0	0	0	0	0	0	0	0	0	0	0	0	0	0	0	0	0	0	0	0	0	0	0	0	0	4.46828	0	0	0	0	0	0	0	0	0	0	0	0
Glut_M2_274	0	0	0	0	0	0	0	3.41768	0	0	0	0	0	0	0	0	0	0	0	0	0	0	0	0	0	0	0	0	0	0	0	0	0	0	0	0	0	0	0	0	0	0	0	0	0	0	0	0	0	0	0	0	0	0	0	3.41768	0	0	0	0	0	0	0	0	0	0	0	3.41768	0	0	0	0	0	0	0	0	0	0	0	0	0	0	0	0	0	0	0	0	3.41768	3.41768	0	0	0	0	0	0	0	0	0	0	0	0	0	0	0	0	0	0	0	0	0	0	0	0	0	0	0	0	0	0	0	0	0	0	0	0	0	4.0943	0	0	0	0	0	0	0	3.41768	0	0	0	0	3.41768	0	3.41768	0	0	0	0	0	0	0	0	0	0	0	0	0	3.41768	0	0	0	0	0	0	0	0	0	0	0	0	0	0	0	0	0	0	0	0	0	0	0	0	0	0	0	0	0	0	0	0	0	0	0	0	0	0	0	0	0	0	0	0	0	0	0	0	0	0	0	0	0	0	0	0	0	0	0	4.77907	3.41768	0	0	0	0	0	0	0	0	0	0	0	0	0	0	0	0	0	0	3.41768	0	0	0	0	0	4.0943	0	0	0	0	0	0	0	0	0	0	4.0943	0
Glut_M2_275	0	0	0	0	0	0	0	0	0	0	0	0	0	0	0	0	0	0	0	0	0	0	0	0	0	0	0	0	0	0	0	0	0	0	0	0	0	0	0	0	0	0	0	0	0	0	0	0	0	0	0	0	0	0	0	0	0	0	0	0	0	3.24142	0	0	0	0	0	0	0	0	0	0	0	0	0	0	0	0	0	0	0	0	0	0	0	0	0	0	0	0	0	3.24142	0	0	0	0	0	0	0	0	0	0	0	3.91482	0	0	0	0	0	0	0	0	0	0	0	3.91482	0	0	0	0	0	0	0	0	0	0	0	0	0	0	0	0	0	0	0	0	0	0	0	0	0	0	3.24142	0	0	0	0	0	0	0	0	0	0	0	0	0	3.24142	0	0	0	0	0	0	0	3.91482	0	0	0	0	3.91482	0	0	0	0	0	0	0	0	0	0	3.24142	0	0	0	0	0	0	0	0	0	0	0	0	0	0	0	0	0	0	0	0	0	0	0	0	0	3.24142	0	0	0	0	0	3.24142	0	0	0	3.24142	3.24142	0	0	0	0	0	0	0	3.24142	0	0	0	0	0	0	0	0	0	0	3.24142	0	0	0	0	3.91482	3.91482	0	0	0	0	0	0	0	0	0	0	0	0
Glut_M2_280	0	0	0	0	0	0	0	3.26776	0	0	0	0	0	0	0	0	0	0	0	0	0	0	0	0	0	0	0	0	0	0	0	0	0	0	3.26776	0	0	0	0	0	0	0	0	0	0	0	0	0	0	0	0	0	0	0	0	0	0	0	0	0	3.26776	0	0	0	0	0	0	0	0	0	0	0	0	0	0	0	0	0	0	0	0	0	0	0	0	0	0	0	0	0	0	0	0	0	0	0	0	0	0	0	0	0	0	0	0	0	0	0	3.26776	0	0	0	0	0	0	0	0	0	0	0	0	0	0	0	0	0	0	0	0	0	0	0	0	0	0	3.26776	0	0	0	0	0	0	0	3.26776	0	3.26776	0	3.94168	0	0	0	0	0	0	0	0	0	0	0	0	0	0	0	0	0	0	0	0	0	0	0	0	0	0	0	0	0	0	0	0	3.26776	0	0	0	0	0	0	0	3.26776	0	0	0	0	0	0	0	0	0	0	0	0	0	0	0	0	0	0	0	0	0	0	0	0	0	0	0	0	3.94168	0	0	0	0	0	0	0	0	0	0	0	0	0	0	0	0	0	0	0	0	0	0	0	0	3.94168	0	0	0	0	0	0	0	0	0	0	0	0
Glut_M2_281	0	0	0	0	0	0	0	0	0	0	0	0	0	0	0	0	0	0	0	0	0	0	0	0	0	0	0	0	0	0	3.26776	0	0	0	0	0	0	0	0	0	0	0	0	0	0	3.26776	0	0	0	0	0	0	0	0	0	0	0	0	0	0	0	0	0	0	0	0	0	0	0	0	0	0	0	0	0	0	0	0	0	0	0	0	0	0	0	0	0	0	0	0	0	0	0	0	0	0	0	0	0	0	0	0	0	0	0	0	0	0	0	0	0	0	0	0	0	3.26776	0	0	0	0	0	0	0	0	0	0	0	3.94168	0	0	0	0	0	0	0	0	0	0	0	0	0	0	0	0	0	0	0	3.26776	0	0	0	0	0	0	0	0	3.26776	0	0	0	0	0	0	0	0	0	0	0	0	3.94168	0	0	0	0	0	0	0	0	0	0	3.26776	0	0	0	0	0	0	0	3.26776	0	0	0	0	0	0	0	0	0	0	0	0	0	0	0	0	0	0	0	0	0	0	0	0	0	0	0	0	0	0	0	0	0	0	0	0	0	0	0	0	0	0	0	0	0	0	0	0	0	0	0	0	0	5.31331	0	0	0	0	0	0	0	0	0	0	0	0
Glut_M2_282	0	0	0	0	0	0	0	0	0	0	0	0	0	0	0	0	0	0	0	0	0	0	0	0	0	0	0	0	0	0	0	0	0	0	0	0	0	0	0	0	0	0	0	0	0	0	0	0	0	0	0	0	0	0	0	0	0	0	0	0	0	0	0	0	0	0	0	0	0	0	0	0	0	0	0	3.26534	0	0	0	0	0	0	0	0	0	0	0	0	0	0	0	0	3.26534	0	0	0	0	0	0	0	0	0	0	0	0	0	0	0	0	0	3.26534	0	0	3.93921	3.93921	0	0	0	0	0	0	0	0	0	0	0	0	0	0	0	0	0	0	0	0	0	0	0	0	0	0	0	0	3.26534	0	3.26534	0	0	0	0	0	0	0	0	0	0	0	0	0	0	0	0	0	0	0	3.93921	0	0	0	0	0	0	0	0	0	0	0	0	0	0	0	0	0	0	0	0	0	0	0	0	0	0	0	0	0	0	0	0	0	0	0	0	0	0	0	0	0	0	0	0	0	0	0	0	0	0	3.93921	0	0	0	3.26534	0	0	0	0	0	0	0	0	0	0	0	0	3.26534	0	0	0	0	0	0	0	0	3.26534	0	0	0	0	0	0	0	0	0	0	3.93921	0
Glut_M2_283	0	0	0	0	0	0	0	0	0	0	0	0	0	0	0	0	0	0	0	0	0	0	0	0	0	0	0	0	0	0	0	0	0	0	0	0	0	0	0	0	0	0	0	3.34102	0	0	0	0	0	0	0	0	0	0	0	0	0	0	3.34102	0	0	0	0	0	0	0	0	3.34102	0	0	0	0	0	0	0	0	0	0	0	0	0	0	0	0	0	0	0	0	3.34102	3.34102	0	0	0	0	3.34102	0	0	0	0	0	0	0	0	0	0	0	0	0	0	0	0	0	0	0	3.34102	0	0	0	0	0	0	0	0	0	0	0	0	0	0	0	0	0	0	0	0	0	0	0	0	0	0	0	0	0	0	0	0	0	0	0	0	0	0	0	0	0	0	0	0	0	0	0	0	0	0	0	0	0	0	0	0	0	0	0	0	0	0	0	0	0	0	0	0	0	0	0	0	0	0	0	0	0	0	0	0	0	0	0	0	0	0	0	0	0	0	0	0	0	0	0	0	0	0	0	0	0	0	3.34102	0	0	0	0	0	0	0	0	0	0	0	0	0	0	0	0	0	0	0	0	0	0	0	4.01631	3.34102	0	0	0	0	0	0	0	0	0	0	0	0
Glut_M2_287	0	0	0	0	0	0	0	3.5043	0	0	0	0	0	0	0	0	0	0	0	0	0	3.5043	0	0	0	0	0	0	0	0	0	0	0	0	0	0	0	0	0	0	0	0	0	0	0	0	0	0	0	0	0	0	0	0	3.5043	0	0	0	0	0	0	0	0	0	0	0	0	0	0	0	0	0	3.5043	0	0	0	3.5043	0	0	0	0	0	3.5043	0	0	0	0	0	0	0	3.5043	0	0	0	0	0	0	0	0	0	0	0	0	0	0	0	0	0	0	0	0	0	0	0	3.5043	0	0	0	0	0	0	0	0	0	0	0	0	0	0	0	0	0	0	0	0	0	0	0	0	0	0	0	0	0	0	0	0	0	0	0	0	0	0	0	0	0	3.5043	0	0	0	0	0	0	0	0	0	0	0	0	0	0	0	0	0	0	0	0	0	0	0	0	0	0	0	0	0	0	0	0	0	0	0	0	3.5043	0	0	0	0	0	0	0	0	0	0	0	0	0	0	0	0	0	0	0	0	0	0	0	3.5043	0	0	0	0	0	0	0	0	3.5043	0	0	0	0	0	0	0	0	0	0	0	0	0	0	0	4.1823	0	0	0	0	0	0	0	0	0	0	0	0
Glut_M2_297	0	0	0	0	0	0	0	0	0	0	0	0	0	0	0	0	0	0	0	0	0	0	0	0	0	0	0	0	0	0	0	0	0	0	0	0	0	0	0	3.47049	0	0	0	0	0	3.47049	0	0	0	0	0	0	0	0	0	0	0	0	0	0	0	0	0	0	0	0	0	0	0	0	0	0	0	0	0	4.54816	0	0	0	0	0	0	0	0	0	0	0	0	0	0	0	0	0	0	0	0	0	0	0	0	0	0	0	0	0	0	0	0	0	0	0	0	0	0	0	0	0	0	0	0	0	0	0	0	0	0	0	0	0	0	0	0	0	3.47049	0	0	0	0	0	0	0	0	0	0	0	0	0	0	0	0	0	0	0	0	0	0	0	0	0	0	0	0	0	0	0	0	0	0	0	0	0	0	0	0	0	0	0	3.47049	0	0	3.47049	0	0	0	0	0	0	0	0	0	0	0	0	0	0	0	0	0	0	0	0	0	0	0	0	0	0	0	0	0	0	0	0	0	0	0	4.14797	0	0	0	0	0	3.47049	0	0	0	0	0	0	0	0	0	0	0	0	0	0	0	0	0	0	0	4.14797	0	0	0	0	0	0	0	0	0	0	0	0
Glut_M3_371	0	0	0	0	0	0	0.480748	0.804048	0	0	0	0	0	0	0	0	0	0	0	0	0	0.480748	0	0	0.480748	0	0	0	0	0	0.480748	0.480748	0.804048	0	0	0	0	0	0	1.24391	0.480748	0	0	0	0	0	0	0	0.480748	0	0	1.24391	0	0	0.480748	0	0.480748	1.24391	0.480748	0	0	0	0	0	0	0	1.04797	1.04797	0	0	0	0	0.480748	0.480748	1.40767	0	1.24391	0	0	0	0.480748	0.480748	1.54835	0	0	0	0	0	1.24391	0.480748	0.480748	0	0.804048	0	0.480748	0	0	0	0	0	0.480748	0.480748	0.480748	1.24391	0	0	0.480748	0.480748	0.804048	0	0.480748	0	0	1.54835	2.54384	0.804048	0	1.40767	1.40767	0	0.804048	0	0.804048	0	0	0.480748	0	0.480748	1.24391	0	0	0	0	1.24391	0	0.480748	0	0	0	0	0	0	2.19996	1.88031	0	1.67166	0	2.63641	0	0	0	0.804048	0	0.480748	0	1.04797	1.78142	0	0	0	0	0	0.480748	0	0	0.480748	0	0	0	0	0	0.480748	0.804048	0	0.480748	0	0	1.04797	0.804048	0	1.67166	0	0	0	1.04797	0	0	0	1.04797	0	0	0	0	2.19996	0	1.54835	0	0	0	0	0	0.480748	0	1.24391	0.480748	0	0.480748	0	0	0	0	0	0	0	0.480748	0	2.72113	1.40767	0	0	0.804048	0	0	0	0	0	1.78142	0	0	0	0.480748	0.480748	0	1.67166	0	0	1.9703	0.804048	0.480748	0	0	1.9703	3.29309	0	0	0	0	1.24391	0	0	0	0	0	0	0
Glut_M3_372	0	0	0	0.502771	0.835771	0	0	0	0	0.835771	1.45079	1.28459	0	0	0	0	0	0	0	0.502771	1.28459	0	0	0	0	1.08515	0	0	0	0	0	0.502771	0	0	0	0.835771	0	0	0	0	0.502771	0	0	0	0	0.835771	1.08515	0	0	0	0	2.01929	1.08515	0	0	0	0.502771	0.502771	0	0	0.835771	1.28459	0	0	1.08515	0	0.502771	1.28459	0	1.45079	0	0	1.08515	0	0.835771	0	1.45079	0	0	0.502771	0	0	0.835771	0	0	0	0	0.835771	1.45079	0	0	0	0	0	0	0	0	0	0	1.71795	0	0	0	1.59326	0.502771	0	0.835771	1.08515	0.502771	0	0	0	0	0.835771	1.08515	2.01929	0	0.835771	0	0	0	0	0.502771	0	0.502771	0.835771	0	0	0.502771	0	0	0	0	0	0.502771	1.08515	2.5962	0	0.502771	0	1.28459	0	1.08515	2.01929	0	1.45079	0	0	1.08515	0	0	0	1.45079	0	0	0	1.08515	0	0.502771	0	0.502771	0	0	0	0.835771	0	1.59326	0	0	0	0.502771	0	0.835771	0	0	0.835771	0	0.502771	0	0.835771	0.835771	0	0	1.45079	1.71795	1.08515	0	0	3.74142	1.45079	0	0	0	2.10246	0	0.835771	0	0	0	0.835771	0	0.502771	0	1.45079	0.835771	0	1.45079	0	0	0.502771	0.502771	0.502771	0	0	0.502771	0	3.14467	1.59326	0	1.08515	0.502771	1.59326	0	0	0	0	2.25054	0	0	0	0.502771	0	0	1.08515	0.835771	0	1.45079	0.502771	0	0	0	1.08515	3.17243	0	0	0	0	0.502771	0	0	0	0	0	1.59326	0
Glut_M3_373	0	0	0	0	0	0	0.590717	0	0	0	1.61471	0.590717	0	0	0.590717	0.590717	0	0	0	0	0.959567	0	0	0	0	0.959567	0	0	0	0	0.590717	0	0	1.76331	0	0	0	0	0	1.22843	0	0	0	0	0	0.590717	1.61471	0	0.959567	0.590717	0	0	0	0	0	0.590717	0	0	0	0	0.590717	1.22843	0	0	0	0	0	0	0	0	0	0	0.959567	0	0	0	0	1.4401	0	0	0	0	0.959567	0	0	0	1.22843	0.590717	0	1.4401	0	0	1.22843	0	0	0	0	0	0	0	0.590717	0	0	1.61471	0.590717	0	0	0	0	0.590717	0.590717	1.4401	0.590717	0.590717	0.590717	1.22843	0	0.590717	1.4401	0	0.959567	0	0	0.959567	0	0	0	2.28829	0	0	0.590717	0.590717	0	1.76331	0	0	0	0	0	0.590717	0.590717	0	2.28829	1.89266	0	1.89266	0	2.50748	0.959567	0	0.590717	0	0.590717	0	0.590717	0	2.36682	0.590717	0	0.590717	0	0	1.22843	1.22843	0.959567	2.10992	0	0	0	0	0	0.590717	0.590717	0	0	0.590717	1.22843	0	0.590717	0.590717	1.22843	0	0	0.590717	0.590717	0	0.590717	0	2.10992	0.590717	0	0.590717	0	1.22843	0	0.590717	0	0	0	0	0	0	0	1.4401	1.4401	0	1.4401	0.590717	0	0	0	0	0	0	0	0	2.74052	1.61471	0	0.590717	0	0	0.590717	0	0	1.4401	1.61471	0	0	0	0.590717	0	0	0.590717	0	0	1.89266	0	0	0	0	1.22843	2.88541	0	0	0	0	0	0.590717	0	0	0	0	1.61471	0
Glut_M3_374	0	0	0	0	0	0	0	0	0	0	1.27984	1.00456	0	0	0	0	0	0	0	0	0	0	0	0	0	0	0	0	0	0.623449	0	1.00456	0	0	0	0.623449	0.623449	0	0	0	0.623449	0	0.623449	0	0	1.95409	0	0	0	0	0	0	0	0	0	1.27984	0	0	0	0	0.623449	1.67274	0	0	0	0	1.00456	1.27984	0	0	0	0	1.67274	1.00456	1.27984	0	0	0	0	0	0	1.27984	1.49546	0.623449	0	0.623449	0	0	1.27984	0	0	0	0	0	0	0	0	0	0	0	0	0	0	1.67274	0.623449	0	0	0	1.27984	0	0	0.623449	0	0	0	1.95409	0	0.623449	0	1.49546	0	0	0	0	0	0	0	2.17341	0.623449	0	0	0	0	1.27984	0	0	0	0	0.623449	1.00456	0.623449	0	1.00456	0.623449	0	0	0	0	1.27984	0	0.623449	1.49546	0.623449	0	0	0	2.06975	0	0	0	0	0	0	0	0	0	1.27984	0	0	0	0	0	0	0	0	0	0	0	0.623449	0	1.49546	0	1.00456	0	1.00456	0	0	0	0.623449	0	0	0	1.67274	1.95409	0	0	0	0	0.623449	0	0	0	0	1.49546	0.623449	0	1.67274	0	0	0	0	1.27984	0	0	0	0	2.50549	1.27984	0	0	0.623449	1.49546	0.623449	0	0	0.623449	2.26732	0	0	0	0	0	0	0.623449	0	0	1.00456	1.00456	0	0	0	1.82328	3.54814	0	0	1.00456	0	0.623449	0	0	0	0	0	3.0399	0
Glut_M3_375	0	0	0	0	1.08969	0	0	0	0	0	0	1.37625	0	0	0	0	0	0	0	0	0	0	0	0	0	0	0	0	0	0	0.686465	0	0	0	0.686465	0.686465	0	0.686465	0	0	0	0	0	0	0	0	1.59872	0	0	0	0	0.686465	0	0	0	1.37625	0	0.686465	0	0	1.7806	0	0	0	0	0	0	0.686465	0	0	0	0	0.686465	0	1.08969	0	2.8206	0	0	0	0	0	1.7806	0	0	0	0	0	1.7806	0	0	0	1.37625	0	0	0	0	0	0	1.59872	1.59872	0	0.686465	0.686465	0.686465	0	0.686465	0.686465	0	0	0	0	0	1.7806	1.37625	0	0	1.7806	1.59872	0	0	0	0.686465	0	0	0.686465	0	1.08969	0	0	0	0	0	0.686465	0	1.59872	2.62661	0	0	0	1.08969	0	0	0.686465	0	1.7806	0	0	1.37625	0	0	0	0	0	0	0	1.37625	0	0.686465	0	0	0	0	0	0	0	1.37625	0	0	0	0	0	0	0	0.686465	0	0	0	0	0	0.686465	0	0	0	0	0.686465	0	0	2.76002	0	0	0	0	1.93443	0.686465	0	0	0	0	0	0	0	0	0	0	0.686465	1.08969	0	0	0	0	0	0	0	0	0	2.76002	0.686465	0	0	1.37625	0.686465	0.686465	0	0	0.686465	1.7806	0	0	0	0.686465	0	0	0.686465	0	0.686465	0.686465	0	0	0	0	0	3.45275	0	0	0	0	0	0	0	1.08969	0	0	1.37625	0
Glut_M3_376	0	0	0	0	0	0	0	0	0	1.68819	0.743086	0	0	0	0	0	0	0	0	0	0	0.743086	0	0	0	0	0	0	0	0.743086	0	0	0	0	0	0	0	0	0	1.16466	0	0	0.743086	0	0	1.16466	1.4603	0	0	2.03005	0.743086	0.743086	0	0.743086	0	0.743086	0	1.16466	0	0	0.743086	0.743086	0	0	0.743086	0	0.743086	0.743086	0	0	0	0	1.16466	0	0	0	1.87366	0	0	0	0.743086	0	0.743086	0	0	0	0	0	1.4603	1.16466	0	0	0	0	0	0	0	0	0	1.68819	0.743086	0	0.743086	0	0	0	0	1.16466	1.4603	0	0	0	0	1.4603	0	1.87366	0	0	0	0	0.743086	0	0	0	0	0	0	0	0	0	0	0	0	0	0.743086	2.16526	2.16526	0	0	1.16466	0	0	0	1.87366	0	1.87366	0	1.4603	1.4603	0	0.743086	0	0.743086	0	0	0	2.03005	0	1.16466	0	0	0	0	0	1.16466	0	0.743086	0	1.4603	0	0	0	0	0	0	0	0	1.16466	0	0.743086	1.4603	0	0	0	0.743086	0.743086	0	0	3.35202	1.4603	0	0	0	2.16526	0	0	0	0	0	0	0.743086	0	0	1.16466	0	0	0.743086	0	0	0	0	1.16466	0.743086	0	0	0	3.13759	1.4603	0	0	1.68819	0	0	0.743086	0	0	1.68819	0	0	0	1.16466	0	0	1.68819	0.743086	0	1.4603	0	0	0	0	0	2.92524	0	0	0	0	0	0	0	0	1.16466	0	1.87366	0
Glut_M3_377	0	0	0	0	0	0	0	0	0	0	0	0	0	0	0	0	0	0	0	0	0	0	1.10668	0	0	0	0	0	0	0	0	0	0	1.10668	0	0	0	0	0	0	0	0	0	1.10668	0	1.61911	1.10668	1.61911	0	0	0	0	0	0	0	0	0	0	0	0	1.10668	0	0	0	0	0	0	0	0	1.10668	0	0	0	0	1.61911	1.10668	0	1.10668	0	0	0	0	1.10668	0	0	0	2.20796	0	1.61911	0	0	1.10668	0	0	0	0	0	0	0	0	0	0	0	1.61911	0	0	0	1.10668	1.95627	0	1.10668	1.10668	0	1.61911	1.61911	1.10668	0	1.10668	0	1.61911	1.10668	0	0	0	0	0	0	1.10668	0	0	1.10668	0	0	1.61911	0	0	0	0	0	0	0	0	0	0	0	2.40888	0	1.95627	0	0	2.40888	0	0	0	0	1.61911	2.20796	0	0	0	0	0	1.10668	0	0	0	2.40888	0	0	0	1.10668	0	0	0	0	0	0	1.10668	1.10668	0	1.61911	0	0	0	1.10668	0	1.10668	0	0	1.10668	0	0	1.10668	1.10668	0	2.20796	0	0	0	1.10668	0	0	0	1.10668	0	0	0	0	0	0	0	0	0	0	0	0	3.14704	1.61911	0	0	0	0	0	0	0	1.95627	1.61911	0	0	0	0	0	0	0	0	0	1.95627	0	1.10668	0	1.10668	0	3.05602	0	0	0	0	0	0	1.10668	1.10668	0	0	1.10668	0
Glut_M3_378	0	0	0	0	0	0	0	0	0	0	0.894508	1.67492	0	0	0.894508	1.67492	0	0	0	0	0.894508	0	0	0	0	0	1.35899	0	0.894508	0	0	0	0	0	0	0.894508	0	0	0	0	0.894508	0	2.26973	0	0	2.10787	0	0	0	0	0	0	0.894508	0	0	0.894508	0	0.894508	0	0	1.67492	0.894508	0	0	0	0	0	0	0.894508	1.67492	0	0.894508	2.10787	0	0	1.67492	1.35899	0	0	0	0	0	0	0	0	0	2.73834	0	1.67492	1.67492	0	0.894508	0	0	1.67492	0	0	0	0	1.67492	0.894508	0	0	0	0.894508	0	0	0	0	0	0	0	0	1.35899	2.53124	0	0	0.894508	0	0	0	0	0	0	0	0	0	0	0	0	0	0	0	0	0	1.91464	0.894508	0	0	0.894508	2.10787	0	0	3.05616	0	0.894508	0	0	0	0	0	0	0	0	0	2.73834	1.35899	0	0	0	0.894508	0	0	0.894508	0	0	0.894508	0	0	0	1.35899	0	0	0	0	0	0	0	0	0	0.894508	0	0	0	0.894508	1.91464	0	0.894508	3.53401	0.894508	0	0	0	2.64014	0	1.35899	0	0	0.894508	0	0	0	0	0	0	0	1.91464	0	1.35899	0	0.894508	1.35899	0	0	1.35899	0	3.75975	1.91464	0	0.894508	0.894508	0.894508	1.35899	0	0	0	2.40901	0	0	0	0	0	0.894508	1.67492	0	0	1.35899	0	0	0	0	2.10787	3.12201	0	0	0	0	0	0	0	0	0	0	1.67492	0
Glut_M3_379	0	0	0	0	0	0	0	0	0	0	0	0	0	0	0	0	0	0	0	0	1.23501	0	0	1.23501	0	1.23501	0	0	0	0	0	0	0	1.77102	0	0	0	0	0	1.23501	0	0	0	0	0	0	1.23501	0	0	0	0	1.23501	0	0	0	1.23501	0	0	0	0	0	1.23501	0	0	0	0	0	0	0	0	0	0	1.23501	0	0	0	0	0	0	0	0	0	0	0	0	1.23501	1.23501	0	1.77102	1.23501	0	0	1.77102	0	0	0	0	0	0	0	0	0	0	1.23501	0	0	0	0	1.23501	0	0	1.77102	0	2.57962	1.77102	1.77102	0	1.23501	1.77102	0	1.77102	0	0	0	1.23501	0	0	2.1181	0	0	0	0	0	0	0	1.23501	1.23501	0	1.23501	0	0	0	2.74923	2.1181	0	2.37525	0	2.1181	2.1181	0	1.23501	0	0	0	0	0	2.37525	0	0	0	0	0	0	0	0	2.37525	0	0	0	0	0	0	0	0	0	0	0	0	1.23501	0	1.23501	0	0	0	0	0	0	0	0	0	0	0	0	0	0	1.23501	0	0	1.23501	0	0	0	0	1.77102	0	0	1.23501	1.77102	1.23501	0	0	0	0	0	0	0	3.40986	2.1181	0	1.23501	0	0	0	0	0	0	0	0	0	0	0	0	0	0	0	0	1.77102	1.23501	1.23501	0	0	1.23501	2.74923	0	0	1.23501	0	0	1.23501	0	0	0	0	0	0
Glut_M3_380	0	0	0	0	0	0	0	0	0	0	2.31451	0	0	0	0	0	0	0	0	0	0	0	0	0	0	0	0	1.71559	0	0	0	0	0	0	0	0	0	0	0	0	0	0	0	0	0	0	0	0	0	0	3.16968	0	0	0	0	0	0	3.16968	0	0	0	0	0	0	2.31451	0	0	1.71559	0	0	0	0	0	0	0	0	0	0	0	0	0	0	0	0	0	0	0	0	0	0	0	0	0	0	0	0	0	0	0	0	0	0	0	0	0	0	0	0	1.71559	0	0	0	0	0	0	0	0	0	0	0	0	0	0	2.31451	0	0	0	0	0	0	0	0	0	0	0	0	0	0	0	0	3.34497	0	0	0	0	0	0	0	0	0	0	0	0	0	0	0	0	0	0	0	1.71559	0	0	0	0	0	0	0	0	0	0	0	0	0	0	0	0	0	0	0	0	0	0	0	0	0	0	0	0	0	0	0	0	1.71559	0	0	0	0	0	0	0	0	0	0	0	0	0	0	0	0	0	2.68648	0	0	0	0	0	2.31451	0	0	0	0	0	0	0	0	0	0	0	0	1.71559	0	0	0	0	0	0	0	0	0	0	0	2.68648	0	0	0	0	0	0	2.68648	0	0	0	1.71559	2.68648
Glut_M3_381	0	0	0	0	0	0	0	0	0	0	0	0	0	0	0	0	0	0	0	0	0	0	0	0	0	1.32873	0	0	0	0	0	1.32873	0	0	0	0	0	0	1.32873	0	0	0	0	0	0	1.32873	0	0	0	0	0	0	0	0	0	0	0	0	0	0	0	1.32873	0	0	0	0	1.87984	0	0	0	0	0	0	0	0	1.32873	1.87984	0	0	0	0	1.32873	0	0	0	0	0	0	0	0	0	0	0	0	0	0	0	0	0	0	0	1.32873	0	1.87984	0	0	0	0	0	0	0	0	0	0	2.2331	0	0	0	1.87984	0	0	0	0	0	0	0	0	1.32873	0	0	0	0	0	1.32873	1.32873	0	1.87984	0	0	0	0	1.32873	1.32873	0	0	2.2331	1.32873	3.01718	1.32873	0	2.2331	0	2.87116	0	0	0	1.32873	0	0	0	0	0	0	0	1.32873	1.32873	0	0	0	0	0	0	1.32873	0	0	0	0	0	1.32873	0	1.32873	0	0	0	0	0	0	0	0	1.32873	0	0	0	1.32873	0	1.32873	0	0	0	0	0	0	0	0	0	0	1.32873	0	0	0	0	1.32873	0	0	0	1.32873	3.14458	1.32873	0	1.32873	0	0	0	0	0	1.32873	0	0	0	0	0	0	0	0	0	0	2.2331	0	0	0	0	0	3.14458	0	0	0	0	0	0	0	0	0	0	1.32873	0
Glut_M3_382	0	0	0	0	1.42134	0	0.944427	0	0	0	1.42134	1.42134	0	0	0	0	0	0	0	0	0	0.944427	0.944427	0	0	0.944427	0	0	0	0	0.944427	0	0	0	2.3445	0	0	0	0	1.42134	0	0	0	0	0	0	0	0.944427	0	1.74292	0	1.42134	0	0	0	2.18117	0	0	0	0.944427	0.944427	0	0	0	0	0	0.944427	0	0.944427	0	1.42134	0	0.944427	1.74292	0	0	0	0	0	0	0	0	0	0	0	0	2.60791	0	1.42134	1.74292	0.944427	0	3.13544	0	0	0	0	0	0	1.42134	0.944427	0	0	1.42134	0	0	0	0	0	0	3.65615	0	0	0.944427	3.26352	2.18117	0	0.944427	0	0	0	0.944427	0	0	0	0	0	1.74292	0.944427	0	0	1.74292	0	1.42134	0	1.42134	3.65615	0	0	1.42134	0	0	2.3445	2.71748	0	3.52631	1.42134	0	0	0	1.74292	0	2.18117	0	0	0	2.3445	0	0.944427	0	0	0	0	0	1.74292	0	0	0	0	0	0	0	0	0	0	0.944427	0	1.42134	0	0	0	0	0	0	0	1.74292	0	1.74292	0	0	0	0	0	2.48485	0	2.3445	0	0	1.42134	0	0	0	0	2.3445	0	0	0	0	0	0	0	0	0	0	0	0	3.06467	1.42134	0	0.944427	1.42134	0	0	0	0	0	0	0	0	0	0	0	1.74292	0.944427	0	0	1.74292	0	0	0	0	0.944427	3.32189	0	0	0	0	1.42134	0	0	0	0	0	0.944427	0
Glut_M3_383	0	0	0	0	0	0	0	0	0	0	1.39521	0	0	0	0	0	0	0	0	0	0	0	0	0	0	0	0	0	0	0	0	0	0	0	0	0	0	0	0	0	1.39521	0	0	0	0	1.39521	0	0	0	0	0	0	0	0	0	0	0	0	0	0	0	1.95609	1.95609	0	0	0	2.31327	0	0	0	0	0	1.95609	0	1.39521	0	1.39521	0	0	0	0	0	0	0	0	1.39521	0	0	1.39521	1.39521	0	0	0	0	0	0	0	0	0	0	1.39521	0	0	0	0	0	0	0	0	0	0	0	0	0	0	2.95569	0	1.39521	0	0	0	0	0	0	0	0	0	0	0	0	0	0	0	0	0	0	1.39521	0	0	1.39521	0	0	0	1.39521	0	0	1.39521	0	0	0	0	0	2.57591	0	0	1.39521	1.95609	0	0	0	0	0	0	0	1.39521	0	1.95609	0	0	0	0	0	0	0	0	0	0	0	0	1.39521	2.31327	0	0	0	1.39521	0	1.39521	0	3.44548	0	0	0	0	1.95609	0	1.39521	0	0	0	0	0	0	0	0	0	0	2.78372	0	0	0	2.31327	0	1.95609	0	0	0	2.78372	1.39521	0	0	0	0	0	0	0	0	1.95609	0	0	0	0	0	0	1.39521	0	0	0	0	0	0	0	1.95609	2.78372	0	0	1.39521	0	0	0	0	0	0	0	2.31327	0
Glut_M3_384	0	0	0	0	0	0	0.961359	0	0	0	0	0	0	0	0	1.44232	0	0	0	0	0.961359	0	0	0	0	0	0	0	1.44232	0	0.961359	0	0	0	0	0.961359	0	0	0	0	0	0	0	0	0	0.961359	1.44232	0	0	0	0	1.44232	0	0	0	0.961359	1.76571	1.76571	0	0	1.76571	0	0	0	0	0	0	0	0.961359	0	0	0	1.44232	0	1.44232	1.76571	0.961359	0	0	0	0	0	1.76571	0	0	0	0	0	3.16182	0.961359	0	0	0	0	1.44232	0	0.961359	0.961359	0	2.51015	0	0	0	2.51015	0	0	0	0	0.961359	0	0.961359	0	0	0.961359	2.93214	1.76571	0	0	0	0	0	0	0	0	0	0	0	0	0.961359	0	0	0.961359	0	1.44232	0	2.00969	1.44232	0	0	0.961359	3.50571	0	0	2.36945	0	2.20566	0	0	2.36945	0	0	0	0.961359	0	0	3.29004	0	0	0	0	0	0	1.44232	0	0	1.76571	0	0	0	0	1.76571	0	0	0	0	0	0	0	0.961359	0	1.44232	0	0	0	0	2.74324	0	0	1.76571	0.961359	0	0	0	2.20566	0	0	0	0	0	0	0	0	0	1.44232	0.961359	0	0.961359	0	0	0	0	0.961359	0	0	0	0	4.23179	0.961359	0	0	2.00969	0	0	0	0	1.44232	1.44232	0	0	0	0.961359	0	0	0	0	0	2.00969	0.961359	0	0	0	0.961359	4.20805	0	0	0	0	0	0	0	0	0	0	0.961359	0
Glut_M3_385	0	0	0	0	0	0	0	0	0	1.32446	0	0	0	0	0	0	0	0	0	0	0	0	0	0	0	0	0	0	1.32446	0	0	0	1.32446	0	0	0	1.87492	0	0	0	0	0	0	0	0	0	0	0	0	0	0	0	0	0	0	1.32446	1.32446	0	0	0	0	1.32446	1.87492	0	0	0	1.32446	0	0	0	0	0	0	0	1.32446	0	0	0	0	0	0	0	0	0	0	0	0	0	1.32446	0	0	0	0	0	0	0	0	0	0	0	1.87492	0	0	1.32446	0	0	0	0	0	0	0	1.87492	0	0	0	2.48828	2.86567	1.32446	0	0	0	0	0	0	0	0	0	2.22791	1.87492	0	0	0	0	0	0	0	0	0	0	0	0	0	0	0	0	0	0	1.32446	0	0	0	0	2.86567	0	0	1.32446	1.32446	0	0	0	0	0	0	0	0	0	2.48828	0	0	0	0	0	0	0	0	0	0	0	1.32446	0	2.22791	0	0	0	0	0	0	0	2.22791	0	0	0	2.22791	1.87492	0	0	0	0	0	0	0	0	0	1.87492	0	0	2.22791	0	0	0	0	2.22791	0	0	0	0	2.48828	0	0	2.69468	0	0	0	0	0	0	2.69468	0	0	0	0	0	0	1.32446	0	0	2.22791	0	0	0	0	0	3.67989	0	0	1.32446	0	0	0	0	0	0	0	3.01166	0
Glut_M3_386	0	0	0	0	0	0	2.13151	0	0	0	1.24584	0	0	0	0	0	0	0	0	0	0	0	0	0	0	0	0	0	0	0	0	0	0	0	0	0	1.24584	0	0	0	0	0	0	1.24584	0	1.24584	0	0	0	0	0	1.24584	1.24584	0	0	0	0	0	0	0	2.38908	0	0	0	1.24584	0	0	1.24584	0	0	0	0	1.78368	0	1.24584	1.24584	1.24584	0	0	0	0	0	0	0	0	0	1.24584	1.24584	2.90859	0	0	0	0	0	0	0	0	0	0	0	0	0	0	1.24584	1.78368	0	0	1.78368	1.78368	0	1.24584	0	0	1.24584	2.13151	0	0	1.78368	1.24584	0	0	0	0	0	0	1.78368	0	1.24584	0	0	0	0	0	0	0	1.24584	0	0	0	0	2.90859	0	2.38908	1.24584	0	0	1.24584	0	3.03528	0	1.24584	0	0	0	0	1.24584	1.24584	0	0	0	0	0	1.24584	1.24584	0	2.59371	0	0	0	0	0	0	0	0	0	0	0	0	0	0	0	0	0	0	0	0	0	0	0	0	0	0	0	2.59371	0	2.13151	0	0	0	0	0	0	0	0	0	0	1.24584	0	0	0	0	1.24584	0	0	1.24584	0	3.70411	3.03528	0	0	0	0	0	0	0	0	2.13151	0	0	0	0	0	0	1.24584	0	0	2.13151	1.24584	0	0	0	1.78368	3.14771	0	0	0	0	0	0	0	0	0	0	1.24584	0
Glut_M3_387	0	0	0	0	0	0	0	0	0	1.05585	1.05585	1.05585	0	0	0	0	0	0	0	0	0	1.89059	0	0	0	0	0	0	0	0	0	0	0	0	0	3.3713	0	1.89059	0	0	1.05585	0	0	1.05585	0	1.89059	0	0	0	0	0	0	0	0	0	0	1.5579	0	0	1.05585	0	2.13979	0	0	0	0	1.05585	1.5579	0	0	0	0	2.13979	2.13979	1.89059	2.13979	0	0	0	0	0	0	1.5579	0	0	0	0	0	2.13979	0	0	1.05585	1.89059	0	0	0	0	0	0	0	2.13979	0	0	1.05585	1.05585	0	0	0	1.05585	0	0	1.05585	0	1.05585	0	1.5579	0	0	0	0	1.05585	0	0	0	0	1.05585	0	3.30475	0	0	0	0	1.5579	1.89059	0	0	0	0	0	1.5579	0	0	2.13979	0	0	0	0	0	0	0	2.33912	0	1.89059	0	0	1.5579	1.89059	0	0	0	0	0	1.05585	0	1.05585	0	2.13979	0	0	0	0	0	0	0	0	0	0	1.05585	0	0	1.05585	0	0	0	1.5579	1.5579	0	0	0	1.05585	0	0	0	1.5579	0	0	0	0	0	0	0	0	0	0	1.05585	0	2.13979	0	0	1.05585	0	1.89059	0	0	0	0	2.7723	0	0	0	1.05585	0	0	0	0	0	1.05585	1.05585	0	0	1.05585	0	0	1.89059	0	0	1.5579	0	1.05585	0	0	1.89059	4.33042	0	0	1.5579	0	0	0	0	0	0	0	1.89059	0
Glut_M3_388	0	0	0	0	0	0	0	0	0	0	0	1.30435	0	0	0	1.30435	0	0	0	1.30435	0	0	0	0	0	0	0	0	0	0	1.30435	0	0	0	0	0	0	0	0	0	0	0	0	0	0	2.20341	1.30435	2.20341	0	1.30435	0	0	0	0	1.85169	1.30435	0	1.85169	0	1.30435	0	0	1.30435	0	0	0	0	0	0	1.30435	0	2.4631	0	0	1.30435	1.30435	1.85169	0	0	0	0	0	1.85169	0	0	0	2.20341	0	2.4631	0	0	0	0	0	2.4631	0	0	0	0	0	0	0	0	0	0	0	1.30435	0	2.20341	1.30435	0	0	0	2.98553	0	1.30435	0	0	1.30435	0	0	0	1.30435	1.30435	0	1.30435	0	1.30435	0	0	0	0	0	0	0	1.30435	0	0	0	1.30435	0	1.30435	0	0	0	2.20341	0	3.72036	0	0	0	0	0	1.30435	0	1.85169	2.20341	0	0	0	0	0	0	0	0	2.20341	2.4631	0	0	0	0	0	1.30435	0	0	0	0	0	0	0	1.85169	0	0	1.30435	0	0	0	0	0	1.85169	0	0	0	1.30435	0	0	0	0	0	0	0	0	0	0	0	0	0	0	0	0	0	0	0	0	0	0	3.72036	2.20341	0	0	1.30435	0	0	1.30435	0	0	2.4631	0	0	0	0	0	0	1.85169	0	0	2.4631	0	0	0	0	0	3.11273	0	0	0	0	0	1.30435	0	0	0	0	2.4631	0
Glut_M3_389	0	0	0	0	0	0	0	1.49038	0	2.06402	2.06402	2.06402	0	0	0	0	2.06402	0	0	0	0	0	1.49038	0	0	0	0	0	0	2.06402	0	0	0	0	0	1.49038	0	0	0	0	0	0	0	0	0	1.49038	0	0	0	0	0	0	0	0	0	0	0	0	0	0	0	2.42625	0	0	0	0	2.06402	0	0	0	0	0	0	1.49038	0	1.49038	1.49038	0	0	0	0	1.49038	1.49038	0	0	0	0	0	0	0	1.49038	1.49038	0	0	1.49038	0	1.49038	0	0	0	2.06402	0	0	0	1.49038	0	0	1.49038	0	0	0	0	0	2.06402	2.42625	0	2.69159	0	0	0	2.42625	0	0	0	0	1.49038	0	2.90109	0	0	1.49038	0	0	0	0	0	0	0	0	0	0	0	2.42625	1.49038	0	0	0	2.42625	0	0	1.49038	0	2.06402	0	0	1.49038	1.49038	0	0	0	0	0	2.06402	0	0	0	2.06402	0	0	0	0	0	0	0	0	0	0	0	1.49038	0	2.06402	0	0	0	1.49038	0	0	0	2.06402	1.49038	0	0	1.49038	0	0	0	2.06402	0	0	0	0	0	0	1.49038	0	0	3.07421	0	0	0	0	2.42625	0	0	0	0	2.69159	2.42625	0	0	2.06402	0	2.06402	0	0	2.42625	2.06402	0	0	0	0	0	0	1.49038	0	0	1.49038	1.49038	0	0	0	0	3.65911	0	0	0	0	0	0	1.49038	0	0	0	2.42625	0
Glut_M3_390	0	0	0	0	0	0	0	0	0	0	0	0	0	0	0	0	0	0	0	0	0	0	1.73339	0	0	1.20295	0	0	0	1.20295	0	0	0	1.20295	0	0	0	3.44326	0	0	0	0	0	0	0	1.20295	0	0	0	0	0	0	0	0	0	0	0	0	0	0	0	0	0	0	0	0	0	2.07816	0	0	0	2.33405	1.20295	0	1.73339	0	0	1.20295	0	0	0	0	0	0	0	1.20295	0	0	1.20295	1.20295	0	0	1.20295	0	0	0	0	0	0	0	0	0	0	1.20295	2.70668	0	0	0	0	0	0	0	0	1.73339	0	2.33405	0	1.20295	0	1.20295	0	0	0	0	0	1.20295	0	0	0	0	0	1.20295	0	1.20295	0	0	0	0	0	0	0	0	0	0	0	2.33405	0	0	0	0	0	0	0	0	0	0	0	0	0	0	0	0	0	0	0	0	3.08964	0	0	0	0	0	0	0	0	0	0	0	0	0	0	0	0	0	0	1.73339	0	0	2.07816	0	0	0	0	0	0	0	0	0	1.20295	0	0	0	0	0	0	0	0	0	0	0	0	0	0	0	0	0	2.97753	2.33405	0	0	0	0	1.20295	0	0	1.20295	2.07816	0	0	0	0	0	0	1.20295	0	0	2.33405	2.07816	0	0	0	0	4.19325	0	0	0	0	0	0	0	0	0	0	3.08964	0
Glut_M3_391	0	0	0	0	0	0	0	0	0	0	0	0	0	0	0	0	0	0	0	0	0	0	0	0	0	0	0	0	0	0	0	0	0	0	0	0	0	0	0	0	0	0	0	0	0	0	0	0	0	0	0	0	0	0	0	0	0	1.92645	0	0	2.54398	0	0	0	0	0	1.92645	0	0	0	0	0	0	0	0	0	0	0	0	0	0	0	0	0	0	0	0	0	0	0	0	0	0	0	0	0	0	0	0	0	0	0	0	0	0	0	0	0	1.92645	0	0	0	0	0	0	0	0	0	0	0	0	0	0	0	0	0	0	1.92645	0	0	0	0	0	0	0	0	0	0	0	0	0	0	0	0	0	0	0	0	1.92645	0	0	0	0	0	0	0	0	0	0	0	0	0	0	0	0	0	0	0	0	0	0	0	0	0	0	0	0	0	0	0	1.92645	0	0	0	0	1.92645	0	0	1.92645	0	0	0	0	0	0	0	0	0	0	0	0	0	0	0	0	0	0	0	0	0	0	0	0	0	0	0	2.54398	1.92645	0	0	0	0	0	0	0	0	1.92645	0	0	0	0	0	0	0	0	0	2.92291	0	0	0	0	0	4.08851	0	0	0	0	0	0	0	0	0	0	0	0
Glut_M3_392	0	0	0	0	0	0	0	0	0	0	0	0	0	0	0	0	0	0	0	0	0	0	0	0	0	0	0	0	0	0	0	0	0	0	0	2.15904	0	0	0	0	0	0	0	0	0	0	0	0	0	0	0	1.57514	0	0	0	1.57514	0	0	0	0	0	0	0	0	0	0	1.57514	1.57514	0	0	0	0	2.15904	1.57514	1.57514	0	0	0	0	0	0	0	1.57514	0	0	0	0	0	0	0	0	1.57514	0	0	0	0	0	0	0	1.57514	1.57514	0	0	1.57514	0	0	0	1.57514	0	0	0	0	0	0	1.57514	0	0	0	1.57514	0	0	0	0	1.57514	0	1.57514	0	0	0	0	0	0	0	1.57514	0	0	1.57514	0	0	0	2.15904	0	0	2.79274	0	0	0	0	2.15904	0	0	0	0	0	0	2.15904	1.57514	0	0	0	0	0	0	0	1.57514	0	0	0	0	0	0	0	0	0	0	0	0	0	0	0	1.57514	0	0	0	0	0	0	1.57514	0	3.17757	0	0	0	2.15904	0	3.00356	0	0	0	0	0	1.57514	0	2.15904	0	0	0	0	0	0	0	0	0	0	0	0	2.15904	1.57514	0	0	1.57514	0	1.57514	0	0	0	1.57514	0	0	0	1.57514	0	0	0	0	0	2.52527	0	0	0	0	0	2.79274	0	0	0	0	0	0	0	0	0	0	3.00356	0
Glut_M3_393	0	0	0	0	0	0	0	0	0	0	2.27755	0	0	0	0	0	0	0	0	0	0	0	0	0	0	0	0	0	0	0	0	0	0	0	0	0	0	0	0	0	0	0	0	0	0	0	0	0	0	0	0	0	1.68201	0	0	0	0	0	0	0	0	0	0	0	0	0	0	0	0	0	0	0	0	0	0	0	0	0	0	0	0	0	0	0	0	0	0	0	2.64824	2.27755	0	0	0	0	0	0	0	0	0	0	0	0	0	2.27755	0	0	0	0	0	0	0	0	0	0	2.64824	1.68201	0	0	0	0	0	0	0	0	0	0	0	0	0	0	0	0	0	1.68201	0	1.68201	2.64824	0	0	0	1.68201	0	0	0	0	0	0	0	0	0	0	0	0	0	1.68201	3.89467	0	0	0	0	0	1.68201	1.68201	0	0	1.68201	0	0	0	0	0	0	0	0	0	0	0	0	0	0	0	0	0	0	0	2.64824	0	0	1.68201	0	0	0	0	2.27755	0	0	0	0	1.68201	0	0	0	0	0	0	0	1.68201	0	0	0	0	0	0	0	0	0	3.69852	1.68201	0	0	0	0	0	0	0	2.27755	0	0	0	0	0	0	0	1.68201	0	0	2.27755	1.68201	0	0	0	0	3.13034	0	0	0	0	0	0	0	0	0	0	2.27755	0
Glut_M3_394	0	0	0	0	0	0	0	0	0	0	0	2.46016	0	0	0	0	0	0	0	0	0	0	0	0	0	0	0	0	0	0	0	0	0	0	0	0	0	0	0	0	0	0	1.84898	0	0	0	0	0	0	0	1.84898	0	2.46016	0	0	0	1.84898	0	0	0	3.10965	1.84898	0	0	0	0	1.84898	1.84898	0	0	0	0	0	0	0	0	0	0	0	0	0	0	0	0	2.46016	0	0	0	2.46016	1.84898	0	0	0	0	0	0	0	0	0	1.84898	1.84898	0	0	2.46016	0	0	0	0	0	0	0	0	0	1.84898	0	0	0	2.46016	0	0	0	0	0	0	0	0	0	0	0	0	0	0	1.84898	1.84898	0	0	1.84898	0	0	0	0	0	0	3.99881	0	1.84898	0	0	0	0	0	0	0	0	0	0	0	0	0	0	0	0	0	0	1.84898	0	2.83673	0	0	0	0	0	0	0	0	0	0	0	0	0	2.83673	0	0	0	0	0	0	0	0	1.84898	0	0	0	1.84898	0	0	0	0	0	0	0	0	0	0	0	0	2.46016	0	0	0	0	0	0	0	0	0	2.46016	1.84898	0	0	1.84898	0	0	0	0	0	2.46016	0	0	0	0	0	0	0	2.46016	0	0	0	0	0	0	0	3.89548	0	0	0	0	0	0	0	0	0	0	2.46016	0
Glut_M3_395	0	0	0	0	0	0	0	0	0	0	0	0	0	0	0	0	0	0	0	0	0	0	0	0	0	0	0	0	0	0	0	0	0	0	0	0	0	0	0	0	0	0	0	0	0	0	1.88031	0	0	0	0	0	0	0	3.14511	0	0	0	0	0	1.88031	0	0	0	0	0	0	0	0	0	0	0	2.49412	0	0	0	0	0	0	0	0	0	0	0	0	0	0	0	0	1.88031	0	0	0	0	0	0	0	1.88031	0	0	0	0	0	2.49412	0	0	0	0	0	0	0	0	0	1.88031	2.49412	0	0	0	3.81649	0	0	0	0	0	0	0	0	1.88031	0	0	0	0	0	1.88031	0	0	0	0	0	0	0	0	3.14511	0	0	0	0	0	0	1.88031	0	0	1.88031	0	0	1.88031	1.88031	0	0	0	0	0	1.88031	0	0	0	0	0	0	0	0	0	0	0	0	0	0	0	0	0	1.88031	0	0	0	0	0	0	0	0	0	0	0	0	2.87168	0	0	0	0	0	0	0	0	0	0	0	0	0	0	0	0	0	0	0	0	0	0	2.87168	2.49412	0	1.88031	0	0	0	0	0	2.87168	2.87168	0	0	0	0	0	0	0	0	0	0	0	0	0	0	0	1.88031	0	0	0	0	0	0	0	0	0	0	1.88031	0
Glut_M3_396	0	0	0	0	0	0	0	0	0	0	0	1.56012	0	0	0	0	0	0	0	0	0	0	0	0	0	0	0	0	0	0	0	0	0	0	0	1.56012	0	0	0	0	0	0	0	0	0	0	0	0	0	0	0	0	0	0	0	0	1.56012	1.56012	0	0	0	0	1.56012	0	0	0	0	0	0	0	0	2.50782	0	0	2.77494	1.56012	0	0	0	0	0	0	1.56012	0	0	0	0	0	1.56012	2.50782	0	0	1.56012	0	0	0	0	0	0	0	0	0	0	0	2.77494	0	0	0	1.56012	1.56012	0	1.56012	0	0	0	0	0	1.56012	0	0	0	0	1.56012	0	0	2.14228	0	1.56012	0	0	0	2.14228	0	0	0	0	0	0	0	0	0	0	0	3.74605	0	2.50782	0	2.50782	0	0	0	0	0	0	0	0	0	0	0	0	0	0	1.56012	0	0	0	1.56012	0	0	0	0	0	0	0	0	0	0	0	0	0	2.77494	0	0	0	0	0	0	0	2.50782	0	0	0	1.56012	1.56012	0	0	0	0	0	0	0	0	0	1.56012	0	0	0	0	0	0	0	2.14228	0	0	0	0	3.30746	0	0	0	1.56012	0	1.56012	0	0	2.98553	1.56012	0	0	0	1.56012	0	0	0	0	0	2.14228	0	0	0	0	2.14228	3.98214	0	0	0	0	0	0	0	0	0	0	2.50782	0
Glut_M3_397	0	0	0	0	0	0	0	0	0	0	0	0	0	0	0	0	0	0	0	0	0	0	0	0	0	0	0	0	0	0	0	0	0	0	2.36318	0	0	0	0	0	0	0	0	0	0	0	0	0	0	0	2.36318	0	0	0	0	0	0	0	0	0	0	0	0	0	0	0	0	0	0	0	0	0	0	0	0	0	0	0	0	0	0	0	0	0	0	0	0	0	0	0	0	0	0	0	0	0	0	0	0	2.36318	0	0	0	0	0	0	0	0	2.36318	0	0	0	0	0	0	2.36318	0	0	0	0	0	0	0	0	0	0	0	0	0	0	0	0	0	0	0	0	0	0	0	0	3.67626	0	0	0	0	0	0	0	0	2.36318	0	0	0	0	0	0	0	0	0	0	0	0	0	0	0	0	3.39699	0	0	0	0	0	0	0	0	0	0	0	0	0	0	0	0	0	0	0	0	0	0	0	0	0	2.36318	0	0	0	0	0	0	0	0	0	0	0	0	0	0	0	0	0	0	0	0	0	0	0	0	0	0	2.36318	0	0	0	0	0	0	0	0	0	0	0	0	0	0	0	0	0	0	0	0	0	2.36318	2.36318	0	0	0	0	0	0	0	0	0	0	0	3.89433
Glut_M3_398	0	0	0	0	0	0	0	0	0	0	0	0	0	0	0	2.01742	0	0	0	0	0	0	0	0	0	0	0	0	0	0	0	0	0	0	0	0	0	0	0	0	0	0	0	0	0	0	0	0	0	0	0	0	0	0	0	0	0	0	0	0	2.01742	0	0	0	0	0	0	0	0	0	0	0	0	0	2.01742	0	2.64175	0	0	0	0	0	0	0	0	0	0	0	2.64175	0	0	0	0	0	0	0	0	0	0	0	0	2.01742	0	0	0	0	0	0	0	0	0	0	0	0	2.01742	2.01742	0	0	0	0	0	0	0	0	2.64175	0	0	0	0	0	0	0	0	0	0	2.01742	2.01742	0	0	0	3.02319	0	0	2.64175	0	0	0	0	0	0	0	0	0	0	0	0	2.01742	0	0	0	0	0	0	0	0	0	0	0	0	0	0	0	2.01742	0	0	2.01742	0	0	0	0	0	0	0	0	0	0	0	0	0	0	0	0	0	2.64175	0	2.01742	0	0	0	0	0	0	0	0	0	0	0	0	0	0	0	2.64175	0	0	0	0	2.01742	3.02319	0	0	0	0	0	0	0	0	3.02319	0	0	0	0	0	0	0	0	0	2.01742	0	0	0	0	0	2.64175	0	0	0	0	0	0	0	0	0	0	3.02319	0
Glut_M3_399	0	0	0	0	0	0	0	0	0	0	0	0	0	0	0	0	0	0	0	0	0	0	0	0	0	0	0	0	0	0	0	0	0	0	1.93401	0	0	0	0	0	0	0	0	0	0	0	0	0	0	2.55212	0	0	0	0	0	0	0	2.55212	0	0	0	0	0	0	0	0	0	2.93127	0	0	1.93401	0	0	1.93401	1.93401	0	0	0	0	0	0	0	0	0	0	0	0	0	0	0	0	0	0	0	0	0	0	0	0	0	2.93127	0	0	0	0	0	0	0	0	0	0	0	0	0	0	0	0	0	0	0	0	0	0	0	0	1.93401	0	0	1.93401	0	0	0	0	0	1.93401	0	0	0	0	0	0	0	0	0	0	0	0	2.55212	2.55212	0	0	0	0	0	0	0	0	0	0	0	0	0	0	0	0	1.93401	0	0	0	0	0	0	0	0	0	0	0	0	0	0	0	0	0	0	0	0	0	0	0	0	0	0	0	0	0	1.93401	0	0	0	0	0	0	0	1.93401	1.93401	0	0	0	0	0	0	0	0	0	0	0	0	0	0	0	0	0	0	0	0	0	0	0	0	0	2.55212	0	0	0	0	0	0	0	0	0	0	0	1.93401	0	0	1.93401	0	0	0	0	0	0	0	1.93401	0
Glut_M3_400	0	0	0	0	0	0	0	1.41165	0	0	1.41165	1.97483	0	0	0	0	0	0	0	0	0	0	0	0	0	1.41165	0	0	0	0	0	0	0	1.41165	0	0	0	0	0	0	0	0	0	0	0	1.41165	0	0	0	0	0	0	0	0	0	0	0	1.97483	0	0	2.33293	0	0	0	0	0	0	0	0	0	0	0	1.97483	0	0	0	0	0	0	0	0	0	0	0	0	0	0	0	0	1.97483	0	0	1.97483	0	1.41165	0	0	0	0	0	0	0	0	1.41165	0	0	0	0	0	0	0	2.33293	0	0	0	0	0	2.33293	3.1232	0	1.41165	0	0	0	0	1.41165	0	1.41165	0	0	0	0	0	0	0	1.41165	0	0	0	0	1.41165	0	3.25121	2.33293	0	1.97483	0	3.86158	2.59606	0	1.41165	1.41165	0	0	0	1.41165	1.41165	0	0	0	0	0	0	0	1.41165	1.41165	0	0	0	0	0	0	1.41165	0	0	0	0	0	0	0	0	0	0	0	0	0	0	1.41165	1.41165	0	0	0	0	2.80418	0	0	0	0	0	0	0	0	0	0	0	0	1.97483	0	0	0	0	0	0	0	0	0	3.46658	2.33293	0	1.41165	0	1.41165	0	0	0	2.33293	1.41165	0	0	0	1.41165	0	0	2.33293	0	0	2.80418	0	0	0	0	1.41165	4.14399	0	0	0	0	0	0	0	0	0	0	0	0
Glut_M3_401	0	0	0	0	0	0	0	0	0	0	1.73416	2.33489	0	0	0	1.73416	0	0	0	0	1.73416	0	0	0	0	0	0	0	0	0	0	0	0	0	0	0	0	0	0	0	0	0	0	0	0	2.33489	0	0	0	0	0	0	0	0	0	1.73416	0	0	0	0	1.73416	0	0	0	0	0	1.73416	1.73416	0	0	0	0	0	0	1.73416	0	0	0	0	0	0	0	0	0	0	0	0	0	2.33489	2.33489	0	0	0	0	0	1.73416	0	0	0	0	1.73416	0	0	0	0	0	0	0	2.33489	0	0	0	0	0	0	2.33489	0	1.73416	0	0	1.73416	0	0	1.73416	0	0	0	2.70755	0	0	0	1.73416	1.73416	3.19134	0	0	0	0	0	0	2.70755	0	0	0	0	0	0	2.70755	0	0	0	0	2.33489	0	0	0	2.33489	0	0	0	0	0	0	0	0	3.36678	2.33489	0	0	0	0	0	0	0	0	0	1.73416	0	2.70755	0	1.73416	0	0	0	0	0	0	0	1.73416	0	0	0	0	1.73416	0	0	1.73416	0	0	0	0	0	0	0	0	0	1.73416	0	0	0	0	0	2.70755	0	0	0	3.6458	0	1.73416	0	0	0	0	0	0	2.70755	2.70755	0	0	0	1.73416	0	0	0	0	0	2.70755	0	0	0	0	0	3.51599	0	0	0	0	0	0	0	0	0	0	0	0
Glut_M3_402	0	0	0	0	0	0	0	0	0	0	0	3.07749	0	0	0	0	0	0	0	0	0	0	0	0	0	0	0	0	0	0	0	0	0	0	1.63721	0	0	0	0	0	0	0	0	0	0	0	0	1.63721	0	0	0	0	0	0	1.63721	0	0	0	0	0	2.59692	1.63721	0	0	0	0	1.63721	0	0	1.63721	0	0	1.63721	0	0	0	1.63721	0	0	0	0	0	2.59692	0	0	0	0	0	0	1.63721	0	0	2.22803	0	0	0	1.63721	0	0	0	0	0	0	1.63721	0	0	0	0	0	0	2.22803	0	0	0	2.59692	0	0	0	2.59692	0	2.22803	0	0	0	0	0	0	2.22803	0	0	0	0	0	1.63721	0	0	3.40071	0	0	0	0	0	2.22803	1.63721	0	3.07749	0	3.40071	2.22803	0	2.22803	0	0	0	0	1.63721	2.59692	0	0	0	0	0	2.22803	0	0	0	0	0	0	0	0	0	2.22803	0	0	1.63721	0	0	0	0	0	0	0	0	0	0	0	0	0	0	0	0	0	2.59692	0	2.22803	0	0	0	0	0	0	0	0	0	0	1.63721	0	0	0	0	0	0	0	0	0	3.25211	2.59692	1.63721	0	1.63721	0	0	0	0	0	0	0	0	0	0	1.63721	0	2.59692	0	0	0	0	0	0	0	1.63721	4.07705	0	0	0	0	0	0	0	0	0	0	1.63721	0
Glut_M3_403	0	0	0	0	0	0	0	0	0	0	0	1.89698	0	0	0	0	0	0	0	0	0	0	0	0	0	1.89698	0	0	0	0	0	0	0	0	0	0	0	0	0	0	0	0	0	0	0	0	0	0	0	0	0	2.51215	0	0	0	1.89698	0	0	0	0	0	0	0	0	0	0	0	0	0	2.51215	0	0	0	0	2.51215	0	0	0	0	0	0	0	0	0	0	0	1.89698	0	2.51215	0	1.89698	0	0	0	0	0	0	0	0	0	0	0	0	0	0	0	0	0	2.51215	0	0	0	0	1.89698	0	0	0	0	1.89698	0	1.89698	0	0	0	0	0	0	1.89698	0	0	2.51215	0	0	1.89698	0	0	0	0	0	0	0	0	0	2.51215	0	2.51215	0	0	0	0	0	0	0	0	0	1.89698	0	0	0	0	0	0	0	0	0	0	0	0	0	0	0	0	0	0	0	0	0	0	0	0	0	0	0	0	0	0	0	0	0	0	0	0	0	1.89698	0	0	0	0	0	0	0	0	0	0	0	0	0	0	0	0	0	0	0	0	0	0	3.55519	0	0	0	2.51215	1.89698	0	0	0	0	0	0	0	0	0	0	0	0	0	0	0	1.89698	0	0	0	0	2.89021	0	0	0	0	0	1.89698	0	0	0	0	1.89698	0
Glut_M3_404	0	0	0	0	0	0	0	0	0	0	0	0	0	0	0	0	0	0	0	0	0	0	0	0	0	0	0	0	0	0	1.92896	0	0	0	0	0	0	0	0	0	0	0	0	0	0	0	0	0	0	0	0	1.92896	0	0	2.54668	1.92896	0	0	0	0	1.92896	0	0	0	0	0	2.54668	0	0	0	0	0	3.41483	0	0	0	0	0	0	0	0	0	2.92569	0	0	0	2.54668	0	0	3.19987	0	0	3.87243	0	0	0	0	0	0	0	1.92896	0	0	0	1.92896	0	0	0	0	0	1.92896	0	0	1.92896	0	0	0	2.54668	0	0	0	0	0	0	0	0	0	0	0	0	0	0	1.92896	0	0	0	2.54668	0	0	0	0	0	4.18519	0	0	0	0	0	0	2.54668	0	0	0	0	0	0	2.92569	0	0	0	0	0	0	0	0	0	0	0	0	0	0	0	0	0	0	0	0	0	0	0	0	0	0	0	0	2.54668	0	0	0	0	0	0	1.92896	0	0	4.0914	0	0	0	0	0	0	0	0	0	0	2.54668	0	0	0	0	0	1.92896	0	0	0	0	1.92896	1.92896	0	0	0	0	0	0	0	0	0	0	0	0	0	0	0	0	0	0	1.92896	0	0	0	0	3.19987	0	0	0	0	0	0	0	0	0	0	0	0
Glut_M3_405	0	0	0	0	0	0	0	0	0	0	0	0	0	0	0	0	0	0	0	0	0	0	0	0	0	0	0	0	0	0	1.88504	0	0	1.88504	0	0	0	0	0	0	0	0	0	0	0	0	0	0	0	0	0	0	0	0	0	0	0	0	0	0	0	0	0	0	0	0	0	0	0	0	0	0	1.88504	0	0	0	0	0	0	0	0	0	1.88504	0	0	0	0	0	1.88504	0	0	0	1.88504	0	0	0	0	0	0	0	0	0	0	2.49924	2.49924	0	0	0	1.88504	0	0	0	0	0	0	0	0	0	0	0	0	0	0	0	0	2.49924	0	0	0	0	0	0	0	0	0	1.88504	2.87694	0	0	1.88504	0	0	0	2.49924	0	1.88504	0	0	0	1.88504	0	0	1.88504	0	0	0	2.49924	0	0	0	0	0	0	0	0	0	0	0	0	0	0	0	0	0	0	0	0	0	0	0	0	0	0	0	0	0	0	0	0	0	0	0	0	2.87694	0	0	0	0	0	0	0	0	0	0	0	0	0	0	0	0	0	1.88504	0	0	0	0	3.54153	0	0	0	0	0	0	0	0	0	0	0	0	0	0	0	0	1.88504	0	0	2.49924	2.49924	0	0	0	0	3.69153	0	0	0	0	0	0	0	0	0	0	0	0
Glut_M3_406	0	0	0	0	0	0	0	0	1.92796	0	0	0	1.92796	1.92796	0	0	0	0	0	0	0	0	0	0	0	0	0	0	0	0	0	0	0	0	0	0	0	0	0	0	0	0	0	0	0	1.92796	0	0	0	0	0	0	0	0	0	0	0	0	0	0	0	0	0	0	0	0	0	0	0	0	0	0	1.92796	2.5456	1.92796	0	0	0	0	0	0	0	2.5456	0	0	0	1.92796	0	0	1.92796	0	0	3.59051	0	0	0	0	0	0	0	0	0	0	1.92796	0	0	0	0	0	0	0	0	0	0	3.74071	0	0	0	1.92796	0	1.92796	0	0	0	0	0	0	0	0	0	0	0	2.92458	0	0	0	3.74071	0	0	0	0	0	0	2.5456	0	3.87127	0	0	0	2.5456	0	0	1.92796	0	0	1.92796	0	0	0	0	0	0	0	0	0	0	0	0	0	0	0	0	0	1.92796	0	1.92796	0	0	0	1.92796	0	0	0	0	0	0	0	0	0	0	0	0	0	0	0	0	0	0	0	0	0	0	0	1.92796	0	0	0	0	0	0	0	0	0	0	0	0	3.41369	2.92458	0	0	0	0	0	0	0	0	3.19875	0	0	0	0	0	0	0	0	0	2.92458	0	0	0	0	0	3.41369	0	0	0	0	0	0	0	0	0	0	0	0
Glut_M3_407	0	0	0	0	0	0	0	0	0	0	0	0	0	0	0	0	0	0	0	0	0	0	0	0	0	0	0	0	0	0	0	0	0	0	0	0	0	0	0	0	0	2.17065	0	0	0	0	0	0	0	0	0	0	0	0	0	0	0	0	0	0	0	0	0	0	0	0	0	0	0	0	0	0	0	0	0	0	0	0	0	2.17065	0	0	2.80505	0	0	0	0	0	0	2.17065	0	0	0	0	0	0	0	0	0	0	0	2.17065	0	0	2.17065	0	0	0	2.17065	0	0	0	0	0	0	0	0	0	2.80505	0	2.17065	0	0	0	0	0	0	0	0	0	0	0	0	2.17065	2.17065	2.17065	0	0	0	0	0	0	0	2.80505	0	0	0	0	0	0	2.17065	0	0	0	0	2.17065	2.17065	0	0	0	0	0	0	0	0	2.17065	0	0	0	0	0	0	0	0	0	0	0	2.17065	0	0	2.17065	0	0	0	0	0	2.17065	0	0	0	0	0	0	2.80505	0	2.17065	0	0	0	0	0	0	0	3.19014	0	0	0	2.17065	0	0	0	0	0	0	0	0	3.19014	0	0	0	0	0	0	0	0	0	2.80505	0	0	0	0	0	0	0	0	0	0	2.17065	0	0	0	0	2.17065	0	0	0	0	0	0	0	0	0	0	0	0
Glut_M3_408	0	0	0	0	0	0	0	0	0	0	0	0	0	0	0	0	0	0	0	0	0	0	0	0	0	0	0	0	0	0	0	0	0	2.93295	0	0	0	0	0	0	0	0	0	0	0	2.55376	0	0	0	0	0	0	0	0	0	1.93553	0	0	0	0	2.55376	0	0	0	0	0	0	0	0	0	1.93553	0	2.55376	0	1.93553	0	0	0	0	0	0	0	0	0	0	0	0	0	0	2.55376	0	0	0	0	0	0	0	0	0	0	0	0	0	1.93553	0	0	0	0	0	0	0	0	0	0	0	2.93295	0	1.93553	0	0	0	0	0	0	0	0	0	0	0	0	0	0	0	1.93553	0	1.93553	0	0	0	0	0	0	1.93553	3.20724	0	0	0	0	0	2.55376	0	0	1.93553	0	0	0	0	0	0	0	0	0	0	0	0	0	2.55376	0	0	0	0	0	0	0	0	0	0	0	1.93553	0	0	0	0	0	0	1.93553	0	0	2.93295	0	0	0	0	0	0	0	0	0	0	0	0	0	0	0	0	0	1.93553	0	2.55376	0	0	0	0	0	0	0	3.42225	2.93295	0	0	0	1.93553	0	0	0	0	1.93553	0	0	0	0	0	0	0	0	0	1.93553	0	0	0	0	1.93553	4.09895	0	0	0	0	0	0	0	0	0	0	2.55376	0
Glut_M3_409	0	0	0	0	0	0	0	0	0	0	0	2.16176	0	0	0	0	0	0	0	0	0	0	0	0	0	0	0	0	0	0	0	0	0	0	0	0	0	0	0	0	0	0	0	0	0	0	2.79562	0	0	0	0	0	0	0	2.16176	0	0	0	0	0	0	2.16176	0	0	0	0	0	0	0	0	0	0	2.79562	0	0	0	0	0	0	0	0	2.16176	0	0	0	0	0	0	0	0	0	0	2.16176	0	0	0	0	0	0	0	0	0	0	0	2.16176	0	0	0	0	0	0	0	0	0	0	0	2.79562	0	0	0	2.16176	0	0	0	0	0	0	0	0	0	0	0	0	2.16176	0	0	3.18052	0	0	0	0	0	2.79562	0	0	3.85266	2.16176	0	0	0	0	0	0	0	0	0	0	0	0	0	0	0	0	0	0	0	0	0	0	0	0	0	0	0	0	0	0	2.16176	0	0	0	0	0	0	0	0	0	0	0	0	0	0	0	2.16176	0	0	0	0	0	0	0	0	0	0	0	0	0	0	0	0	0	0	0	0	0	0	2.79562	2.79562	0	2.16176	2.16176	0	0	0	0	0	2.79562	0	0	0	0	0	0	2.16176	0	0	2.16176	0	0	0	0	0	3.18052	0	0	0	0	0	0	0	0	0	0	0	0
Glut_M3_410	0	0	0	0	0	0	0	0	0	0	0	0	0	0	0	0	0	0	0	0	0	0	0	0	0	0	0	0	0	0	0	0	0	0	0	0	0	0	0	0	0	0	0	0	0	0	0	0	0	0	3.58766	0	2.9218	0	0	0	0	2.9218	0	0	2.9218	0	0	0	0	0	0	0	0	0	0	0	2.9218	0	0	0	0	0	0	0	0	0	0	0	0	0	0	0	0	0	0	0	0	0	0	0	0	0	0	0	0	0	0	0	0	0	0	0	0	0	0	0	0	0	0	2.9218	0	0	0	0	0	0	0	0	0	0	0	0	0	0	0	0	0	0	0	0	0	0	0	0	3.58766	0	0	0	0	0	0	0	0	0	0	0	0	0	0	0	0	0	0	0	0	0	0	0	0	0	2.9218	0	0	0	0	0	0	0	0	0	0	0	0	0	0	0	0	0	0	0	0	0	0	0	0	0	0	0	0	0	0	0	0	0	0	0	0	0	0	0	0	0	0	0	0	0	0	0	0	0	0	0	0	0	0	0	0	0	0	0	0	0	0	0	0	0	0	0	0	0	0	0	0	0	0	0	3.58766	0	0	0	0	0	0	2.9218	0	0	0	2.9218	0
Glut_M3_411	0	0	0	0	0	0	0	0	0	0	0	2.41118	0	0	0	0	0	0	0	0	0	0	0	0	0	0	0	0	0	0	0	0	0	0	0	0	0	0	0	1.80395	0	0	0	0	0	1.80395	1.80395	0	0	0	0	0	0	0	0	0	0	0	0	0	1.80395	0	0	0	0	0	0	0	0	0	0	0	1.80395	0	0	0	2.41118	1.80395	0	0	0	0	0	0	0	0	0	0	0	2.41118	0	0	3.44813	0	0	0	0	0	0	0	1.80395	0	0	0	0	0	0	0	0	0	1.80395	0	0	1.80395	3.27214	1.80395	0	2.41118	0	0	2.41118	0	0	0	0	0	0	0	0	0	0	1.80395	0	2.78629	0	0	0	0	0	0	0	0	2.41118	0	0	3.05844	0	3.05844	1.80395	0	2.41118	0	0	0	0	0	3.27214	1.80395	0	0	0	0	0	0	0	1.80395	0	0	0	0	0	0	0	0	0	1.80395	0	0	0	0	0	0	0	0	0	0	0	0	0	0	0	0	0	0	0	0	2.41118	0	0	0	0	0	0	0	0	0	0	0	0	0	0	1.80395	0	0	0	0	2.78629	2.41118	0	0	0	0	0	0	0	0	0	0	0	0	0	0	0	0	0	0	3.05844	0	0	0	0	1.80395	3.44813	0	0	0	0	0	0	0	0	0	0	0	0
Glut_M3_412	0	0	0	0	0	0	0	0	0	0	0	0	0	0	0	0	0	0	0	0	0	0	0	0	2.39336	0	0	0	0	0	0	0	0	0	0	0	0	0	0	0	0	0	0	0	0	0	0	0	0	0	0	0	0	0	0	3.03977	0	0	0	0	0	0	0	0	0	0	0	0	0	0	0	0	0	0	0	0	0	0	0	0	0	0	0	0	0	2.39336	0	0	0	3.42916	0	0	0	0	2.39336	0	0	0	0	0	3.03977	0	0	0	0	0	0	2.39336	0	0	0	0	0	0	0	0	0	0	0	0	2.39336	0	0	0	0	0	0	0	0	0	0	0	0	0	0	0	0	0	2.39336	0	0	0	0	0	0	0	0	0	0	0	0	0	0	0	0	3.03977	0	0	0	0	0	0	0	0	0	0	0	0	0	0	0	0	0	0	0	0	0	0	0	3.03977	0	0	0	0	0	0	0	0	3.42916	0	0	0	0	0	0	3.03977	0	0	0	0	0	0	0	0	0	0	0	0	0	0	0	0	0	0	0	0	2.39336	3.03977	0	0	0	0	0	0	0	0	0	0	0	0	0	0	0	0	0	0	0	0	0	0	0	0	2.39336	0	0	0	0	0	0	0	0	0	0	0	0
Glut_M3_413	0	0	0	0	0	0	0	0	0	0	0	0	0	0	0	0	0	0	0	0	0	0	0	0	0	0	0	0	0	0	0	0	0	0	0	0	0	0	0	0	0	0	0	0	0	0	0	0	0	0	0	0	0	0	2.0878	0	0	0	0	0	2.0878	0	0	0	0	0	0	0	0	0	0	0	2.0878	0	0	0	0	0	0	0	0	0	2.71696	0	0	0	0	0	0	0	0	0	0	0	2.0878	0	0	0	0	0	0	0	0	0	0	0	0	0	2.0878	0	0	0	0	0	2.0878	0	0	2.0878	0	0	0	0	0	0	0	0	0	0	0	0	0	0	0	0	0	0	2.0878	0	0	0	2.71696	0	0	2.71696	0	2.0878	0	0	0	0	0	0	0	0	0	3.10016	0	0	0	0	0	0	0	0	0	0	0	0	0	0	2.0878	0	2.0878	0	0	0	0	2.0878	0	0	0	0	0	0	2.0878	0	0	0	2.0878	0	0	0	0	3.10016	0	2.0878	0	0	0	0	0	0	0	0	0	0	0	0	0	0	0	0	0	0	0	0	3.5928	3.37651	0	0	0	0	0	0	0	0	0	0	0	0	0	0	0	0	0	0	0	0	0	0	0	2.71696	4.16828	0	0	0	0	0	0	0	0	0	0	0	0
Glut_M3_414	0	0	0	0	0	0	0	0	0	0	0	2.77118	0	0	0	0	0	0	0	0	0	1.79051	0	0	0	0	0	0	0	0	0	0	0	0	0	0	0	0	0	1.79051	0	0	0	0	0	0	0	0	0	0	0	2.39653	0	0	0	1.79051	0	0	0	0	1.79051	0	0	0	0	0	0	0	0	0	0	0	0	0	1.79051	0	1.79051	1.79051	0	0	0	0	1.79051	0	0	0	0	0	0	1.79051	0	0	2.39653	0	0	0	0	0	0	0	0	0	0	0	0	0	1.79051	0	1.79051	0	0	0	0	2.39653	3.0431	2.39653	0	0	1.79051	0	1.79051	0	0	0	0	0	0	3.0431	0	0	0	0	0	0	0	0	1.79051	0	0	0	0	0	1.79051	0	0	0	0	3.82718	0	0	3.0431	0	0	0	0	0	1.79051	0	0	0	0	0	0	0	0	0	0	0	0	0	0	0	0	0	0	0	0	0	0	0	0	0	0	0	1.79051	0	0	0	1.79051	0	0	0	0	2.39653	0	1.79051	0	0	0	0	0	0	0	0	0	0	0	0	0	0	0	0	0	0	0	0	3.25666	0	0	0	0	0	0	0	0	0	0	0	0	0	0	0	0	2.39653	0	0	0	0	0	0	0	1.79051	4.2612	0	0	0	0	0	0	0	0	0	0	0	0
Glut_M3_415	0	0	0	2.50955	0	0	0	0	0	0	0	2.50955	0	0	0	0	0	0	0	0	0	0	0	0	0	0	0	0	0	0	0	0	0	0	2.50955	0	0	0	0	0	0	0	0	0	0	0	0	3.1612	0	0	0	0	0	0	3.1612	0	0	0	0	0	0	0	0	0	0	0	0	0	0	0	0	0	3.1612	0	0	2.50955	0	0	0	0	0	0	0	0	0	0	0	0	0	0	0	0	2.50955	0	0	0	0	0	0	0	0	0	0	0	3.1612	0	0	0	0	0	0	2.50955	0	0	3.1612	0	0	0	0	0	0	0	0	0	0	0	0	0	0	0	0	0	0	0	0	0	0	0	0	0	2.50955	0	0	0	0	2.50955	0	3.1612	0	0	3.1612	0	0	0	0	0	3.1612	0	0	0	0	0	0	0	0	0	0	0	0	0	0	0	0	0	0	0	0	0	0	0	0	0	0	0	0	0	0	0	2.50955	0	0	0	0	0	0	0	0	0	0	0	0	0	0	0	0	0	0	0	0	0	0	0	0	0	0	0	0	0	0	0	0	0	0	0	0	0	2.50955	0	0	0	0	0	0	0	0	0	0	0	0	0	0	0	3.55244	0	0	0	0	0	0	0	0	0	0	0	0
Glut_M3_416	0	0	0	0	2.90451	0	0	0	0	0	0	0	0	0	0	0	0	0	0	0	0	0	0	0	0	0	0	0	0	0	0	0	0	0	0	0	0	0	0	0	0	0	0	0	0	2.26469	0	0	0	0	0	0	0	0	0	0	0	0	2.90451	0	0	0	0	0	0	0	0	2.26469	0	0	0	0	2.26469	0	0	0	0	0	0	0	0	0	2.26469	0	2.26469	0	0	0	0	0	0	0	0	0	0	0	0	0	0	2.26469	0	0	0	0	0	0	0	0	0	0	0	0	0	0	0	0	2.26469	0	0	0	0	0	0	0	0	0	0	2.26469	0	0	0	0	0	0	0	0	0	0	0	0	0	0	0	0	0	2.26469	0	3.29155	2.26469	0	0	0	0	0	0	0	0	0	0	0	0	0	0	0	0	0	0	0	0	0	0	0	0	0	0	0	0	0	0	0	2.26469	0	0	0	0	0	0	0	3.29155	0	0	0	0	3.29155	0	0	0	0	0	0	0	0	0	0	0	0	2.90451	0	0	0	0	0	0	0	0	0	2.26469	3.78738	0	0	0	0	0	0	0	0	2.90451	0	0	0	0	0	0	0	0	0	2.90451	0	0	0	0	0	3.78738	0	0	0	0	0	0	0	0	0	0	0	0
Glut_M3_417	0	0	0	0	0	0	0	0	0	0	0	0	0	0	0	0	0	0	0	0	0	0	0	0	0	0	0	0	0	0	0	0	0	0	0	0	0	0	0	0	0	0	0	0	0	0	0	0	0	0	0	0	0	0	0	0	0	0	0	0	0	0	0	2.90532	0	0	0	0	0	0	0	0	0	0	0	0	0	0	0	0	0	0	0	0	0	0	0	0	0	0	0	0	0	0	0	0	0	0	0	0	0	0	0	0	0	0	0	0	0	0	0	0	0	0	0	0	0	0	0	0	0	0	0	0	0	0	0	0	0	0	0	0	0	0	0	0	0	0	0	0	4.93569	0	0	0	0	0	0	0	0	0	0	0	0	0	0	0	0	0	0	0	0	0	0	0	0	0	0	0	0	0	0	0	0	0	0	0	0	0	0	0	0	0	0	0	0	0	0	0	0	0	0	0	3.57072	0	0	0	0	0	0	0	0	0	0	0	0	0	0	0	0	0	0	2.90532	0	0	0	0	0	0	0	0	0	0	0	0	0	0	0	0	0	0	0	0	0	0	0	0	0	0	0	0	0	0	3.57072	0	0	0	0	0	0	0	0	0	0	0	0
Glut_M3_418	0	0	0	0	2.53484	0	0	0	0	0	0	0	0	0	0	0	0	0	0	0	0	0	0	0	0	0	0	0	0	0	0	0	0	0	0	0	0	0	0	0	0	0	0	0	0	0	0	0	0	0	0	0	0	0	0	0	0	0	0	0	0	3.18754	0	0	0	0	0	2.53484	0	0	0	0	0	0	0	0	0	0	0	0	0	0	0	0	0	0	0	0	0	0	0	0	0	0	0	0	0	0	0	0	2.53484	0	0	3.18754	0	0	0	0	0	0	0	0	0	0	0	2.53484	0	0	0	0	0	0	0	0	0	0	0	2.53484	0	0	0	2.53484	3.57915	0	0	2.53484	0	0	0	0	0	0	0	0	0	3.18754	0	2.53484	0	0	0	0	2.53484	0	0	2.53484	0	0	0	0	0	0	0	0	0	2.53484	0	0	0	0	0	0	0	0	0	0	0	0	0	0	0	0	0	0	0	0	0	0	2.53484	0	0	0	0	0	0	0	0	0	0	0	0	0	0	0	0	0	0	0	0	0	0	0	0	0	0	0	3.57915	0	0	0	0	0	0	0	0	0	2.53484	0	0	0	0	0	0	0	0	0	0	0	0	0	0	0	3.18754	0	0	0	0	0	0	0	0	0	0	2.53484	0
Glut_M3_419	0	0	0	0	0	0	0	0	0	0	0	0	0	0	0	0	0	0	0	0	0	0	0	0	0	0	0	0	0	0	0	0	0	0	0	0	0	0	0	0	0	0	0	0	0	0	0	0	0	0	0	0	0	0	0	0	0	0	0	0	0	0	0	0	0	0	0	0	0	0	0	0	0	0	0	0	0	0	0	0	0	0	0	0	0	0	0	0	0	0	0	0	0	0	0	0	0	0	0	0	0	0	0	0	0	0	0	0	0	0	0	0	0	0	0	0	0	0	0	0	0	0	0	0	0	0	0	0	0	0	0	0	0	0	0	0	0	0	0	0	0	0	0	3.38957	0	0	0	0	0	0	0	0	0	0	0	0	0	0	0	0	0	0	0	0	0	0	0	0	0	0	0	0	0	0	0	0	0	0	0	0	0	0	0	0	0	0	0	0	0	0	0	0	0	0	0	0	0	0	0	0	0	0	0	4.06572	0	0	0	0	0	0	0	0	0	0	0	0	0	0	0	0	0	0	0	0	0	0	0	0	0	0	0	0	0	0	0	0	0	0	0	0	0	0	3.38957	0	0	0	0	0	0	0	0	0	0	0	0
Glut_M3_420	0	0	0	0	0	0	0	0	0	0	0	0	0	0	0	0	0	0	0	0	0	0	0	0	0	0	0	0	0	0	0	0	0	0	0	0	0	0	0	0	0	0	0	2.31656	0	0	0	0	0	0	0	0	0	0	0	2.31656	0	0	0	0	0	0	0	0	0	0	0	0	0	0	0	0	0	0	0	0	0	0	0	0	0	2.31656	0	0	0	0	0	0	2.95915	0	0	0	0	0	0	0	0	0	0	0	2.31656	2.31656	0	0	2.31656	0	0	0	0	0	2.31656	0	0	2.31656	0	0	0	0	0	0	0	0	0	0	0	0	0	4.17416	0	0	0	0	0	0	0	0	0	0	0	0	0	0	0	0	0	3.84383	0	4.02257	2.31656	0	0	0	0	0	0	2.31656	2.31656	0	0	0	0	0	0	0	0	2.31656	0	0	0	0	0	0	0	0	0	0	0	0	0	0	0	0	0	0	0	0	0	0	0	0	0	0	0	0	0	2.31656	0	0	0	0	0	0	0	0	0	0	2.95915	0	0	0	0	0	0	0	0	0	2.95915	0	0	2.95915	0	0	0	0	0	0	2.31656	0	0	0	0	0	0	0	0	0	0	0	0	0	0	2.95915	4.42205	0	0	0	0	0	0	0	0	0	0	0	0
Glut_M3_421	0	0	0	0	0	0	0	0	0	0	0	0	0	0	0	0	0	0	0	0	0	0	0	0	0	0	0	0	0	0	2.4931	0	0	0	0	0	0	0	0	0	0	0	0	0	0	0	0	0	0	0	0	2.4931	0	0	0	0	0	0	0	0	2.4931	0	0	0	0	0	0	0	0	0	0	0	0	2.4931	0	0	0	0	0	0	0	0	0	0	2.4931	0	0	0	0	0	2.4931	0	0	0	0	0	0	0	0	0	0	0	0	0	0	0	0	0	3.14405	0	0	0	0	2.4931	0	0	0	0	0	0	0	0	0	0	0	2.4931	0	0	0	0	0	0	0	0	0	0	0	0	0	0	0	0	0	0	0	2.4931	0	3.14405	0	0	2.4931	0	2.4931	0	0	0	0	0	0	0	0	0	0	0	0	0	0	0	0	0	0	0	0	0	0	0	0	0	0	0	0	0	0	0	0	0	0	0	0	0	0	0	0	0	0	2.4931	0	0	0	0	0	0	0	0	0	0	0	0	0	0	0	2.4931	2.4931	0	0	0	4.03413	3.53504	0	0	0	0	0	0	0	0	2.4931	0	0	0	0	0	0	0	0	0	0	0	0	0	0	0	3.8154	0	0	0	0	0	0	0	0	0	0	2.4931	0
Glut_M3_422	0	0	0	0	0	0	0	0	0	0	0	0	0	0	0	0	0	0	0	0	0	0	0	0	0	0	0	0	0	0	0	0	0	0	0	0	0	0	0	2.64661	0	0	0	0	0	0	0	0	0	0	0	0	0	0	0	0	0	0	0	0	2.64661	0	0	0	0	0	0	0	0	0	0	0	0	0	0	0	2.64661	0	0	0	0	3.30367	2.64661	0	0	0	0	0	2.64661	0	0	0	0	0	0	0	0	0	0	2.64661	0	0	0	0	0	2.64661	0	0	0	0	0	0	0	2.64661	0	2.64661	0	0	0	0	0	0	0	0	0	2.64661	0	3.30367	0	0	0	0	0	0	0	0	0	0	2.64661	0	0	0	0	2.64661	0	0	0	2.64661	0	0	0	0	0	0	0	0	0	0	0	0	0	0	0	0	0	0	0	0	0	0	0	0	0	0	0	0	0	0	0	0	0	0	0	0	0	0	0	0	0	0	0	0	0	0	0	0	0	0	0	0	0	0	0	0	0	0	2.64661	0	0	0	0	3.30367	0	0	0	0	2.64661	2.64661	0	0	0	0	0	3.30367	0	0	0	0	0	0	0	0	0	0	0	0	0	0	0	0	0	3.30367	3.69681	0	0	0	0	0	0	0	0	0	0	0	0
Glut_M3_423	0	0	0	0	0	0	0	0	0	0	0	0	0	0	0	0	0	0	0	0	0	0	0	0	0	0	0	0	0	0	0	0	0	0	0	0	0	0	0	2.25853	0	0	0	0	0	0	2.25853	2.25853	0	2.25853	0	2.25853	0	0	0	2.89801	0	0	0	0	0	0	0	0	0	0	0	0	0	0	0	0	0	0	2.25853	0	0	0	0	0	0	0	2.89801	0	0	0	2.25853	0	0	0	0	0	2.25853	0	0	0	0	0	0	0	0	0	0	0	0	0	0	0	0	0	2.25853	0	0	2.25853	2.89801	0	0	0	0	0	0	2.25853	0	0	0	0	0	2.89801	0	0	0	0	0	0	0	0	0	0	0	0	0	0	2.89801	0	0	2.25853	0	0	0	0	0	0	0	0	0	2.25853	2.25853	0	0	0	0	0	0	0	0	2.25853	0	0	0	0	0	0	0	0	0	0	0	2.25853	0	0	2.25853	0	2.25853	0	0	0	0	0	0	0	0	0	0	0	0	0	0	0	0	0	0	0	0	0	0	0	0	0	0	0	0	0	0	0	0	0	2.25853	2.89801	0	2.25853	0	0	2.25853	0	0	0	0	0	0	0	0	0	0	0	0	0	2.25853	0	0	0	0	2.89801	3.78066	0	0	0	0	0	0	0	0	0	0	0	0
Glut_M3_424	0	0	0	0	0	0	0	0	0	0	0	0	0	0	0	0	0	0	0	0	0	0	0	0	0	0	0	0	0	0	0	0	0	0	0	0	0	0	0	0	2.6776	0	0	0	0	0	0	0	0	0	0	0	0	0	0	0	0	0	0	0	0	0	0	0	0	0	2.6776	0	0	0	0	0	2.6776	0	0	0	0	0	0	0	0	0	0	0	0	0	0	0	0	0	0	0	2.6776	0	0	0	0	0	0	0	0	0	0	2.6776	0	0	0	0	0	0	0	0	0	0	4.01097	0	3.33578	0	0	0	0	0	0	0	0	0	0	0	0	0	0	0	0	0	0	0	0	0	0	0	0	0	3.72931	0	0	4.01097	0	0	0	0	0	0	0	0	0	0	0	0	0	0	0	0	0	0	2.6776	0	0	0	0	0	0	0	0	0	0	0	0	0	0	0	0	0	0	0	0	0	0	0	0	0	0	0	0	0	0	4.69502	0	0	0	0	0	0	0	0	0	0	0	0	0	0	0	0	0	0	0	0	3.33578	0	0	0	0	0	0	0	0	0	0	0	0	0	0	0	0	0	0	0	0	3.33578	0	0	0	0	4.01097	0	0	0	0	0	0	0	0	0	0	0	0
Glut_M3_425	0	0	0	0	0	0	0	0	0	0	0	0	0	0	0	0	0	0	0	0	0	0	0	0	0	0	0	0	0	0	0	0	0	0	0	0	0	0	0	0	0	0	0	0	0	0	2.46016	0	0	0	0	0	0	0	0	0	0	0	0	0	2.46016	0	0	0	0	0	2.46016	0	0	0	0	0	2.46016	0	0	0	0	0	0	0	0	0	2.46016	0	0	0	0	0	0	0	2.46016	0	2.46016	0	0	0	0	0	0	0	0	0	0	0	0	0	0	0	0	0	0	0	0	2.46016	3.10965	3.10965	0	0	3.10965	0	2.46016	0	0	0	0	0	0	0	0	0	0	0	0	0	0	0	0	0	0	0	0	0	2.46016	0	0	0	0	4.77721	0	0	2.46016	0	0	0	0	0	3.10965	0	0	0	0	0	0	0	0	0	0	0	0	0	0	0	0	0	0	0	0	0	0	0	0	0	0	0	0	0	0	0	0	0	0	0	0	0	0	0	0	0	0	0	0	0	0	0	0	0	0	0	0	0	0	0	0	0	0	0	3.10965	3.10965	0	0	0	0	0	0	0	2.46016	0	0	0	0	0	0	0	0	2.46016	0	0	0	0	0	0	0	4.33003	0	0	2.46016	0	0	0	0	0	0	0	0	0
Glut_M3_426	0	0	0	0	0	0	0	0	0	0	0	0	0	0	0	0	0	0	0	0	0	0	0	0	0	0	0	0	0	0	0	0	0	0	0	0	0	0	0	0	0	0	0	0	0	0	0	0	0	0	0	0	0	0	0	0	0	0	0	0	2.64539	2.64539	0	0	0	0	0	0	0	0	0	0	0	0	0	0	0	0	0	0	0	0	0	0	0	0	0	0	0	2.64539	0	0	0	0	2.64539	0	0	0	0	0	2.64539	0	0	0	0	0	0	0	0	0	0	0	0	0	0	0	0	2.64539	0	0	2.64539	0	0	0	0	0	0	0	0	0	0	2.64539	0	2.64539	0	0	2.64539	0	0	0	0	0	2.64539	3.97699	0	3.30241	0	0	2.64539	0	3.69553	0	0	0	0	0	0	0	0	0	0	0	0	0	0	0	0	0	0	0	0	0	0	0	0	0	0	0	0	0	0	0	0	0	0	0	0	0	0	0	0	0	0	0	0	2.64539	0	0	0	0	0	0	0	2.64539	0	0	0	0	0	0	0	0	0	0	0	0	3.30241	0	0	0	0	0	2.64539	0	0	0	0	0	0	0	0	0	0	0	0	0	0	0	0	0	0	0	4.19637	0	0	0	0	0	2.64539	0	0	0	0	0	0
Glut_M3_427	0	0	0	0	0	0	0	0	0	0	2.62854	3.28492	0	0	0	2.62854	0	0	0	0	0	0	0	0	0	0	0	0	0	0	0	0	0	0	0	0	0	0	0	0	0	0	0	0	0	0	0	0	0	0	0	2.62854	0	0	0	0	0	0	0	0	0	0	0	0	0	0	0	0	0	0	0	0	0	0	0	0	2.62854	0	0	0	0	0	2.62854	0	0	0	0	0	0	0	0	0	0	0	0	0	0	0	0	2.62854	0	0	0	0	0	0	0	0	0	0	0	0	0	0	0	2.62854	0	0	0	0	0	0	0	0	0	0	0	0	0	0	0	0	0	0	0	0	0	0	0	0	0	0	0	0	0	0	0	0	0	0	0	0	0	0	0	0	3.28492	0	0	0	0	0	0	0	0	0	0	0	0	0	0	0	2.62854	0	0	0	0	0	0	0	0	0	0	0	0	0	0	0	2.62854	0	0	0	0	2.62854	0	0	0	0	0	0	0	0	0	0	0	0	2.62854	0	0	0	0	0	0	0	0	0	3.95917	3.28492	0	0	0	0	0	0	0	0	0	0	0	0	2.62854	0	0	0	0	0	2.62854	0	0	0	0	0	3.67783	0	0	0	0	0	0	0	0	0	0	2.62854	0
Glut_M3_428	0	0	0	0	0	0	0	0	0	0	0	0	0	0	0	0	0	0	0	0	0	0	0	0	0	0	0	0	0	0	0	0	0	0	0	0	0	0	0	0	0	0	0	0	0	0	2.62615	0	0	0	0	2.62615	0	0	0	2.62615	0	0	0	3.28245	0	0	0	0	0	0	0	0	0	0	0	0	0	0	0	0	0	0	0	0	0	0	3.28245	0	0	0	0	0	0	0	0	0	0	0	0	0	0	0	0	0	0	0	0	2.62615	0	0	0	0	0	0	0	0	0	0	2.62615	0	0	0	2.62615	0	2.62615	0	0	0	0	0	0	0	0	0	0	2.62615	0	0	0	0	0	0	0	0	0	0	3.67533	0	0	0	2.62615	3.28245	0	0	2.62615	0	0	0	0	0	3.67533	0	0	0	0	0	0	0	0	0	0	0	0	0	0	0	0	0	0	0	0	2.62615	0	0	2.62615	0	0	0	0	0	0	0	0	0	0	0	0	0	0	0	0	0	0	0	0	0	0	0	0	0	3.28245	0	0	0	0	0	0	0	0	0	3.67533	2.62615	0	0	0	0	0	0	0	0	0	0	0	0	2.62615	0	0	0	0	0	0	0	0	0	0	0	4.8614	0	0	0	0	0	0	0	0	0	0	0	0
Glut_M3_429	0	0	0	0	0	0	0	0	0	0	0	2.4582	0	0	0	0	0	0	0	0	0	0	0	0	0	0	0	0	0	0	0	0	0	0	0	0	0	0	0	3.10761	0	0	0	0	0	0	0	0	0	0	0	2.4582	0	0	0	0	0	2.4582	0	0	3.10761	0	0	0	0	0	0	3.10761	0	0	0	0	2.4582	0	0	0	0	0	0	0	0	2.4582	3.49806	0	0	0	0	0	0	3.10761	2.4582	0	3.10761	0	0	0	0	0	0	0	0	0	0	0	0	0	0	0	2.4582	0	2.4582	0	0	0	2.4582	0	0	0	0	0	0	0	0	0	0	2.4582	0	2.4582	0	0	0	0	0	2.4582	3.49806	0	0	0	0	0	0	0	3.10761	0	0	3.10761	0	3.77815	0	0	0	0	0	0	0	0	2.4582	0	0	0	0	0	0	0	0	0	0	0	0	0	0	0	0	0	0	0	0	0	0	0	0	0	0	0	2.4582	0	0	0	0	0	0	0	0	3.49806	0	0	2.4582	0	0	0	0	0	0	0	0	0	0	0	0	0	0	0	0	0	0	0	2.4582	2.4582	0	0	0	0	0	0	0	0	2.4582	0	0	0	0	0	0	2.4582	0	0	0	3.10761	0	0	0	0	4.17596	0	0	0	0	0	2.4582	0	0	0	0	2.4582	0
Glut_M3_430	0	0	0	0	0	0	0	0	0	0	0	2.42562	0	0	0	0	0	0	0	0	0	0	0	0	0	0	0	0	0	0	0	0	0	0	0	0	0	0	0	0	0	0	0	0	0	0	0	0	0	0	0	0	0	0	3.07355	0	0	0	0	0	0	2.42562	0	0	0	0	0	0	0	0	0	0	0	0	0	0	0	0	0	0	0	0	3.07355	0	0	0	0	0	2.42562	0	0	0	0	0	0	0	0	0	0	0	0	0	0	2.42562	0	0	0	0	0	2.42562	2.42562	0	0	0	0	0	0	2.42562	0	0	0	0	0	0	0	0	0	0	0	0	0	0	0	0	0	0	2.42562	0	0	0	0	0	2.42562	0	0	2.42562	0	2.42562	0	0	3.07355	0	0	0	0	0	0	0	0	0	0	0	0	0	0	0	0	0	0	0	0	0	0	0	0	0	0	0	0	0	0	0	0	0	0	0	0	0	2.42562	0	0	0	0	2.42562	0	2.42562	0	0	0	0	0	0	0	0	0	0	2.42562	0	0	0	0	3.07355	0	0	0	0	3.7433	3.7433	0	0	0	0	0	0	0	0	0	0	0	0	0	2.42562	0	0	0	0	0	0	0	0	0	0	4.42454	0	0	0	0	0	0	0	0	0	0	0	0
Glut_M3_431	0	0	0	0	0	0	0	0	0	0	0	0	0	0	0	0	0	0	0	0	0	0	0	0	0	0	0	0	0	0	0	0	0	0	0	3.27182	0	0	0	0	0	0	0	0	0	0	0	0	0	0	2.24634	0	0	0	0	0	0	0	0	0	0	2.24634	0	0	0	0	0	2.24634	0	0	0	0	0	0	0	0	0	0	0	0	0	2.24634	0	0	0	0	0	0	0	0	0	0	0	0	0	0	0	0	0	0	2.24634	0	0	0	0	0	0	0	0	0	0	0	0	0	0	2.24634	0	0	0	0	0	0	0	0	0	0	0	3.27182	0	0	0	2.24634	0	0	0	0	0	0	0	0	0	0	0	0	0	0	0	0	0	0	0	0	3.54997	0	0	2.24634	2.88515	0	0	0	0	0	0	0	0	0	3.27182	0	0	0	0	0	0	0	0	0	0	0	0	0	2.24634	0	0	0	2.24634	0	0	0	0	0	0	0	0	0	0	0	0	0	0	0	0	0	0	0	0	0	0	0	0	0	0	2.24634	0	0	0	0	0	0	0	0	0	0	0	0	0	0	3.54997	2.24634	0	0	0	0	0	0	0	0	0	0	0	0	0	2.24634	3.27182	0	0	2.24634	0	0	0	0	0	0	0	3.54997	0
Glut_M3_432	0	0	0	0	0	0	0	0	0	0	0	0	0	0	0	0	0	0	0	0	0	0	0	0	0	0	0	0	0	0	0	0	0	0	0	2.53805	0	0	0	0	0	0	0	0	0	0	0	0	0	0	0	0	0	0	0	0	0	0	0	0	0	2.53805	0	0	0	0	3.19089	0	0	0	0	0	2.53805	0	0	0	0	0	0	0	0	0	0	0	0	0	0	0	0	0	0	0	0	0	0	0	0	0	0	0	2.53805	0	0	0	0	0	0	0	0	0	0	2.53805	0	0	0	0	0	0	0	0	0	0	0	0	0	0	0	3.19089	0	0	0	0	0	0	0	0	0	0	0	0	0	0	0	2.53805	0	0	0	0	0	0	0	0	0	2.53805	0	0	3.19089	0	0	0	0	0	0	0	0	0	2.53805	0	0	0	0	0	0	0	0	0	0	0	0	0	2.53805	0	0	0	0	0	0	0	0	0	0	0	0	0	0	0	0	0	0	0	0	0	0	0	0	0	2.53805	0	0	0	0	0	0	0	0	0	3.58255	3.19089	0	0	0	0	0	0	0	0	2.53805	0	0	0	0	0	0	0	2.53805	0	0	0	0	0	0	2.53805	4.08219	0	0	0	0	0	0	0	0	0	0	3.19089	0
Glut_M3_433	0	0	0	0	0	0	0	0	0	0	2.33237	0	0	0	0	0	0	0	0	0	0	2.33237	0	0	0	0	0	0	0	0	0	0	0	0	0	0	0	0	0	0	0	0	0	0	0	0	0	0	0	0	0	0	0	0	0	2.33237	0	0	0	0	0	0	0	0	0	0	0	0	0	0	0	0	0	0	2.97577	0	0	0	0	0	0	0	0	0	0	2.33237	0	0	3.36408	2.33237	0	0	2.33237	0	0	0	0	0	0	0	0	0	0	0	0	0	0	0	2.33237	0	0	2.33237	0	0	0	2.97577	0	0	2.33237	0	0	0	0	0	0	0	0	3.36408	0	0	0	0	2.33237	0	0	2.33237	0	0	0	0	3.64308	0	0	0	0	3.64308	0	4.43936	2.97577	0	0	0	2.33237	0	0	0	2.97577	0	0	0	0	0	0	0	0	3.64308	2.97577	0	0	0	0	0	0	0	0	3.36408	0	0	0	0	2.33237	0	0	0	0	0	0	2.97577	2.33237	0	0	0	0	2.33237	0	0	0	0	0	0	0	0	0	0	0	0	0	0	0	0	0	0	0	0	0	0	3.86097	0	0	0	0	0	0	0	0	0	2.97577	0	2.33237	0	0	0	0	0	0	0	2.97577	0	0	0	0	0	4.32305	0	0	0	0	0	0	0	0	0	0	2.97577	0
Glut_M3_434	0	0	0	0	0	0	0	0	0	0	0	0	0	0	0	0	0	0	0	0	0	0	0	0	0	0	0	0	0	0	0	0	0	0	0	0	0	0	0	0	0	0	0	0	0	0	0	0	0	0	0	2.56532	0	0	0	0	0	0	0	0	0	0	0	0	0	0	0	0	0	0	0	0	3.21926	0	2.56532	0	0	0	0	0	0	0	0	0	0	0	0	2.56532	0	0	0	0	0	0	2.56532	0	0	0	0	0	0	0	0	0	0	0	0	0	0	0	0	0	0	0	0	0	0	2.56532	2.56532	0	0	0	0	0	0	0	0	0	0	0	0	2.56532	0	0	0	0	0	0	0	0	0	0	0	2.56532	0	0	0	3.21926	0	0	0	0	0	0	0	0	0	0	0	0	0	0	0	0	0	0	0	0	0	0	0	0	0	0	0	0	0	0	0	0	3.21926	0	0	0	0	0	0	0	0	0	0	0	0	2.56532	0	0	0	0	0	0	0	0	0	0	0	0	0	0	0	0	0	0	0	0	0	0	3.61131	0	0	0	0	0	0	0	0	0	3.61131	0	0	0	0	0	0	0	0	0	3.21926	2.56532	0	0	0	0	3.21926	0	0	2.56532	0	0	0	0	0	0	0	0	0
Glut_M3_435	0	0	0	0	0	0	0	0	0	0	0	0	0	0	0	0	0	0	0	0	0	0	0	0	0	0	0	0	0	0	0	0	0	0	0	0	0	0	0	0	0	0	0	0	0	4.23719	0	0	0	0	0	0	0	0	0	3.34234	0	0	0	0	0	3.73595	0	0	0	0	0	0	0	0	0	0	2.68393	0	0	0	0	0	0	0	0	0	2.68393	0	0	0	0	0	2.68393	3.34234	0	0	0	0	0	2.68393	0	0	0	0	2.68393	0	0	2.68393	0	0	0	0	0	0	0	0	0	0	0	0	0	0	3.73595	0	0	0	0	0	0	0	0	2.68393	0	0	0	0	0	0	0	0	0	0	0	0	2.68393	0	3.34234	0	0	0	0	4.23719	0	0	0	0	3.73595	0	0	0	0	0	0	0	0	0	0	0	0	0	0	0	0	0	0	0	0	0	0	0	0	0	0	0	0	0	0	0	0	0	0	0	0	0	0	0	0	2.68393	0	0	0	0	0	0	0	0	0	0	0	0	0	0	0	0	0	0	0	0	0	0	3.34234	0	0	0	0	0	0	0	0	0	0	0	0	0	0	0	0	0	0	0	0	0	0	0	0	0	3.34234	0	0	0	0	0	0	0	0	0	0	2.68393	0
Glut_M3_436	0	0	0	0	0	0	0	0	0	0	0	0	0	0	0	0	0	0	0	0	0	0	0	0	0	0	0	0	0	0	0	0	0	0	0	0	0	0	0	0	0	0	0	0	0	0	0	0	0	0	0	0	0	0	0	0	0	0	0	0	3.50743	0	0	0	0	0	0	0	0	0	0	0	0	0	0	0	0	0	0	0	0	0	0	0	0	0	3.50743	0	0	0	0	0	2.84382	0	0	0	0	0	0	0	0	0	0	0	0	0	0	0	0	0	0	0	0	0	0	0	0	2.84382	2.84382	0	0	0	0	0	0	0	0	2.84382	0	0	0	0	0	0	0	2.84382	0	0	0	0	0	0	2.84382	0	0	0	0	3.50743	0	0	2.84382	0	0	0	0	0	3.90286	0	0	0	0	0	0	0	0	0	0	0	0	0	0	0	0	0	0	0	0	0	0	0	0	0	0	0	0	0	0	0	0	0	0	0	0	0	0	0	0	0	0	0	0	0	0	0	0	0	0	0	0	0	0	0	0	0	0	0	0	2.84382	0	0	0	0	0	0	0	0	3.90286	0	0	0	0	0	0	2.84382	0	0	2.84382	0	0	0	0	0	3.90286	0	0	0	0	0	0	0	0	0	0	0	0
Glut_M3_437	0	0	0	0	0	0	0	0	0	0	0	2.57088	0	0	0	0	0	0	0	0	0	2.57088	0	0	0	0	0	0	0	0	0	0	0	0	0	0	0	0	0	0	0	0	0	0	0	0	0	0	0	0	0	0	0	0	0	0	0	0	0	0	2.57088	0	0	0	0	0	0	0	0	0	0	0	2.57088	0	0	0	0	0	0	0	0	0	0	0	0	0	0	0	2.57088	0	0	0	2.57088	0	0	0	0	0	0	0	0	0	0	0	0	0	0	0	0	0	0	0	0	2.57088	0	4.29679	0	2.57088	0	0	0	0	0	0	0	2.57088	0	0	0	0	0	0	0	0	0	0	0	0	0	0	2.57088	0	3.22504	0	0	0	0	3.61717	3.22504	0	0	0	0	0	0	0	3.22504	0	0	0	0	0	0	0	0	0	0	0	0	0	0	0	0	0	0	0	0	0	0	0	0	0	0	0	0	0	0	0	0	0	0	0	0	2.57088	0	2.57088	0	0	0	0	0	0	0	0	0	0	0	0	0	0	0	0	0	0	0	0	3.22504	0	0	0	0	0	0	0	0	0	0	0	0	0	0	0	0	0	0	0	0	0	0	0	0	0	3.61717	0	0	0	0	0	0	0	0	0	0	0	0
Glut_M3_438	0	0	0	0	0	0	0	0	0	0	0	3.47807	0	0	0	0	0	0	0	0	0	0	0	0	0	0	0	0	0	0	0	0	0	0	0	0	0	0	0	0	0	0	0	0	0	2.81532	0	0	0	0	0	0	0	0	0	2.81532	0	0	2.81532	0	2.81532	0	0	0	0	0	0	0	0	0	0	0	0	0	0	2.81532	0	0	0	0	0	0	0	0	0	0	2.81532	0	0	0	0	0	0	0	0	0	0	0	0	0	0	0	0	0	0	0	0	0	0	0	0	0	0	2.81532	0	0	0	0	2.81532	0	0	0	0	0	0	0	0	0	0	0	0	0	0	0	0	0	0	0	0	0	0	0	0	3.47807	0	0	0	3.47807	2.81532	0	0	0	0	0	0	0	2.81532	0	0	0	0	0	0	0	0	3.47807	0	0	0	0	0	0	0	0	0	0	0	0	0	0	0	0	0	0	0	0	0	0	0	0	0	0	0	2.81532	0	0	0	0	0	0	0	0	0	0	0	0	2.81532	0	0	0	0	0	0	0	0	0	3.47807	2.81532	0	2.81532	0	0	0	0	0	0	0	0	0	0	0	0	0	2.81532	0	0	0	0	0	0	0	0	4.55589	0	0	0	0	0	0	0	0	0	0	0	0
Glut_M3_439	0	0	0	0	0	0	0	0	0	0	0	0	0	0	0	0	0	0	0	0	0	2.87641	0	0	0	0	0	0	0	0	0	0	0	0	0	0	0	0	0	0	0	0	0	0	0	0	0	0	0	0	0	0	0	0	2.87641	2.87641	0	0	0	0	2.87641	0	0	0	0	0	0	0	0	0	0	0	0	0	0	0	0	0	0	0	0	0	0	0	0	0	0	0	0	0	0	0	0	0	0	0	0	0	0	3.93674	2.87641	0	0	0	0	0	0	0	0	0	0	0	0	0	2.87641	2.87641	0	0	0	0	0	0	0	0	0	0	0	3.54098	0	0	0	0	0	0	0	0	0	0	0	0	0	0	2.87641	0	0	3.93674	0	0	0	0	2.87641	0	0	0	0	0	0	0	0	0	0	0	0	0	0	2.87641	0	0	0	0	0	0	0	0	0	0	0	0	0	0	2.87641	0	0	0	0	0	0	0	0	0	0	0	0	3.93674	0	0	0	0	0	0	0	0	0	0	0	0	2.87641	0	0	0	0	0	0	0	0	0	4.21953	0	0	0	0	0	0	0	0	0	2.87641	0	0	0	0	0	0	0	0	0	0	0	0	0	0	0	2.87641	0	0	0	0	0	0	0	0	0	0	2.87641	0
Glut_M3_440	0	0	0	0	0	0	0	0	0	0	0	0	0	0	0	0	0	0	0	0	0	0	0	0	0	0	0	0	0	0	0	0	0	0	0	0	0	0	0	0	0	0	0	0	0	0	0	0	0	0	0	0	0	0	0	0	0	0	0	0	0	0	0	0	0	0	0	3.14724	0	0	0	0	0	0	0	0	0	0	0	0	0	0	0	0	0	0	0	0	0	0	0	0	0	0	0	0	0	0	0	0	0	0	0	0	3.14724	0	0	0	0	0	0	3.81867	0	0	0	0	0	0	0	3.14724	0	0	0	0	0	0	0	0	0	0	0	0	0	0	0	0	0	0	0	0	0	0	0	0	0	0	0	0	0	0	0	0	0	0	0	0	3.14724	0	0	0	0	0	0	0	0	0	3.14724	0	0	0	0	0	0	0	0	0	0	0	0	0	0	0	0	0	0	0	0	0	0	0	0	0	0	0	0	0	0	0	0	0	0	0	0	0	0	0	3.14724	0	0	0	0	0	0	0	0	0	3.14724	0	0	0	0	0	0	0	0	0	0	0	0	0	0	0	0	0	0	0	0	0	0	0	0	0	4.21679	0	0	3.14724	0	0	0	0	0	0	0	0	0
Glut_M3_441	0	0	0	0	0	0	0	0	0	0	0	0	0	0	0	0	0	0	0	0	0	0	0	0	0	0	0	0	0	0	0	0	0	0	0	0	0	0	0	0	0	0	0	0	0	3.95665	2.89558	0	0	0	0	0	0	0	0	0	0	0	0	0	2.89558	0	0	0	0	0	0	0	0	0	0	0	0	0	0	0	0	0	0	0	0	0	0	0	0	0	0	0	0	3.56071	0	0	0	0	0	0	0	0	0	0	0	0	0	0	0	0	0	0	2.89558	0	0	0	0	0	2.89558	0	0	0	0	0	0	0	0	0	0	0	0	0	0	0	0	0	0	0	0	0	0	0	0	0	0	0	3.95665	2.89558	0	0	0	0	0	0	0	0	0	0	0	0	2.89558	0	0	0	0	0	0	0	0	0	0	0	0	0	0	0	0	0	0	0	0	0	0	0	0	0	0	0	0	0	0	0	2.89558	0	0	0	0	2.89558	0	2.89558	0	0	0	0	0	0	0	0	0	0	0	0	0	0	0	0	0	0	0	0	2.89558	2.89558	0	0	0	0	0	0	0	0	0	0	0	0	0	0	0	0	0	0	0	0	0	0	0	0	2.89558	0	0	0	0	0	0	0	0	0	0	0	0
Glut_M3_442	0	0	0	0	0	0	0	0	0	0	0	0	0	0	0	0	0	0	0	0	0	0	0	0	0	0	0	0	0	0	0	0	0	0	0	0	0	0	0	2.71894	0	0	0	0	0	0	0	0	0	0	0	2.71894	0	2.71894	0	0	0	3.37856	0	0	2.71894	0	0	0	0	0	0	0	0	0	0	0	0	0	0	0	0	0	0	0	0	0	0	0	0	0	0	0	0	3.37856	0	0	0	0	0	0	0	0	0	0	0	0	0	2.71894	0	0	0	0	0	0	0	0	0	2.71894	0	3.37856	0	0	0	0	0	0	0	0	0	0	0	3.37856	0	0	2.71894	0	0	0	0	2.71894	0	0	0	0	0	0	3.7726	0	0	0	0	3.37856	3.7726	0	0	0	0	0	0	0	3.37856	0	0	0	0	0	0	0	0	3.37856	2.71894	0	0	0	0	0	0	0	0	0	0	0	0	0	2.71894	0	2.71894	0	0	0	0	0	0	0	0	0	0	2.71894	0	0	0	0	0	0	0	0	0	0	0	0	2.71894	0	0	0	0	0	0	0	0	0	0	3.37856	0	0	0	0	0	0	0	0	0	0	0	0	0	0	0	0	0	0	0	0	0	0	0	0	3.7726	0	0	0	0	0	0	0	0	0	0	2.71894	0
Glut_M3_443	0	0	0	0	0	0	0	2.97312	0	0	0	0	0	0	0	0	0	0	0	0	0	0	0	0	0	0	0	0	0	0	0	0	0	0	0	0	0	0	0	0	0	0	0	0	0	2.97312	0	0	0	0	0	0	0	0	0	0	0	0	0	0	0	0	0	0	0	0	0	0	0	0	0	0	0	0	0	0	0	0	0	0	0	0	4.03704	0	0	0	0	0	0	3.64037	0	0	0	0	0	0	0	0	0	0	0	0	0	0	0	0	0	0	0	0	0	0	0	2.97312	0	2.97312	0	2.97312	0	0	0	0	0	0	0	0	0	0	0	0	0	0	0	0	0	0	0	0	0	0	0	0	2.97312	0	0	0	0	3.64037	0	0	2.97312	0	0	0	0	3.64037	0	0	0	0	0	0	0	0	0	0	0	0	0	0	0	0	0	0	0	0	0	0	0	0	2.97312	0	0	0	0	0	0	0	0	0	0	0	0	0	0	2.97312	0	0	0	0	0	0	0	0	0	0	2.97312	0	0	0	0	0	0	0	0	0	0	2.97312	0	0	2.97312	0	0	0	0	0	0	0	0	0	0	0	0	2.97312	0	0	0	0	0	0	0	0	3.64037	0	0	0	0	0	0	0	0	0	0	2.97312	0
Glut_M3_444	0	0	0	0	0	0	0	0	0	0	0	0	0	0	0	0	0	0	0	0	0	0	0	0	0	2.69416	0	0	0	0	0	0	0	0	0	0	0	0	0	0	0	0	0	0	0	2.69416	0	0	0	0	0	0	0	0	0	0	0	2.69416	0	0	0	2.69416	0	0	0	0	0	0	0	0	0	0	0	0	0	0	0	0	0	0	0	0	0	0	0	0	0	0	2.69416	0	0	0	0	0	0	0	0	0	0	0	0	0	0	0	0	0	0	0	2.69416	0	2.69416	0	0	2.69416	0	3.35292	0	0	0	0	0	0	0	0	0	0	0	2.69416	0	0	0	0	0	0	0	2.69416	4.42794	0	0	0	0	0	2.69416	0	0	0	0	0	0	0	2.69416	0	0	0	0	2.69416	0	0	0	0	0	0	0	0	0	0	0	0	0	0	0	0	0	0	0	0	0	0	0	0	0	0	0	0	0	0	0	0	4.248	0	0	0	0	2.69416	0	0	0	0	0	0	0	0	0	0	0	0	0	0	0	0	0	0	0	0	0	0	4.02843	3.35292	0	0	0	0	0	0	0	0	0	0	0	0	0	0	0	0	0	0	0	0	0	0	0	2.69416	3.35292	0	0	0	0	0	0	0	0	0	0	0	0
Glut_M3_445	0	0	0	0	0	0	0	0	0	0	0	0	0	0	0	0	0	0	0	0	0	0	0	0	0	0	0	0	0	0	0	0	0	0	0	0	0	0	0	0	0	0	0	0	0	0	0	0	0	0	0	2.98375	0	0	0	0	0	0	0	0	0	0	0	0	0	0	0	0	0	0	0	0	2.98375	0	0	0	0	0	0	0	0	0	2.98375	0	0	0	0	0	0	0	0	0	0	0	0	0	0	0	0	0	0	0	0	0	0	0	0	2.98375	0	0	0	0	0	2.98375	0	0	0	0	0	0	0	0	0	0	2.98375	0	0	0	0	0	0	0	0	0	0	0	0	0	0	0	3.65127	0	0	0	0	0	0	3.65127	0	0	0	0	0	0	0	0	0	0	0	0	0	0	0	0	0	2.98375	0	0	0	0	0	0	0	0	0	0	0	0	0	0	0	0	0	0	0	0	0	0	0	0	0	0	0	0	0	0	0	0	0	0	0	0	0	0	0	0	0	0	0	0	0	0	0	0	0	0	2.98375	3.65127	0	0	0	0	0	0	0	0	0	0	0	0	0	0	0	0	0	0	2.98375	0	0	0	0	0	4.04804	0	0	0	0	0	0	0	0	0	0	0	0
Glut_M3_446	0	0	0	0	0	0	0	0	0	0	0	4.34816	0	0	0	0	0	0	0	0	0	0	0	0	0	0	0	0	0	0	2.78915	0	0	0	0	0	0	0	0	0	0	0	0	0	0	0	0	0	0	0	0	2.78915	0	0	0	0	0	0	0	0	0	0	3.84592	0	0	0	0	2.78915	0	0	0	0	0	0	0	2.78915	3.45108	0	0	0	0	0	0	0	0	0	0	0	3.45108	0	0	0	0	0	0	0	0	0	0	0	0	3.45108	0	0	0	0	0	0	0	0	0	0	0	0	0	0	0	0	3.45108	0	0	0	0	0	0	0	0	2.78915	0	0	0	0	0	0	0	0	0	0	0	0	0	0	0	2.78915	0	0	0	3.84592	0	0	2.78915	0	0	0	0	0	2.78915	0	0	0	0	0	0	0	0	0	0	0	0	0	0	0	3.45108	0	0	0	0	0	2.78915	0	2.78915	0	0	0	0	0	0	0	0	0	0	0	0	0	0	0	0	0	0	0	0	0	0	0	0	0	0	0	0	0	0	0	0	0	0	0	3.84592	0	0	0	0	0	0	0	0	0	0	0	0	0	0	0	0	0	2.78915	0	0	0	0	0	0	0	3.45108	0	0	2.78915	0	0	0	0	0	0	0	3.45108	0
Glut_M3_447	0	0	0	0	0	0	0	0	0	0	0	3.45256	0	0	0	0	0	0	0	0	0	0	0	0	0	0	0	0	0	0	0	0	0	0	0	0	0	0	0	0	0	0	0	0	0	0	0	2.79058	0	2.79058	0	0	0	0	0	0	0	0	0	0	0	0	0	0	0	0	0	0	0	0	0	0	0	0	0	0	2.79058	0	0	0	0	2.79058	2.79058	0	0	0	0	0	2.79058	0	0	0	0	0	0	0	0	0	0	0	0	0	0	0	0	0	0	0	0	0	0	0	0	3.45256	0	0	0	2.79058	0	0	0	0	0	0	0	0	0	0	0	0	0	0	0	0	0	0	0	0	0	0	0	0	0	3.45256	0	3.45256	2.79058	3.84741	0	0	3.84741	0	0	0	0	0	0	0	0	0	0	0	3.45256	0	0	2.79058	0	0	0	0	0	0	0	0	0	0	0	0	0	0	0	0	0	0	0	0	0	4.12974	0	0	0	0	0	3.84741	0	0	0	0	0	0	0	0	0	0	0	0	0	0	0	0	0	2.79058	0	0	0	0	2.79058	3.45256	0	0	0	0	0	0	0	0	2.79058	0	0	0	0	0	0	0	0	0	2.79058	0	0	0	0	0	3.84741	0	0	0	0	0	0	0	0	0	0	3.45256	0
Glut_M3_448	0	0	0	0	0	0	0	0	0	0	0	0	0	0	0	0	0	0	0	0	0	0	0	0	0	0	0	0	0	3.22041	0	0	0	0	0	0	0	0	0	0	0	0	0	0	0	4.29204	0	0	0	0	0	0	0	0	0	0	0	0	0	0	0	0	0	0	0	0	0	0	0	0	0	0	0	0	0	0	0	0	0	0	0	0	0	0	0	0	0	0	3.22041	0	0	0	0	0	0	0	0	0	0	0	0	0	0	0	0	0	0	0	3.22041	0	0	0	0	0	0	0	0	0	0	0	0	0	0	0	0	0	0	0	0	0	0	0	0	0	0	0	0	0	0	0	0	0	0	0	0	0	0	0	0	0	0	0	3.22041	0	0	3.22041	0	0	0	0	0	0	0	0	0	0	0	0	0	0	0	0	0	0	0	0	0	0	0	0	0	0	0	0	0	0	0	0	0	0	0	0	3.22041	3.22041	0	0	0	0	0	0	0	0	0	0	0	0	0	0	0	0	0	0	0	0	0	0	4.29204	3.22041	0	0	0	0	0	0	0	0	0	0	0	0	0	0	0	0	0	0	0	0	0	0	0	0	3.89339	0	0	3.22041	0	0	0	0	0	0	0	3.89339	0
Glut_M3_449	0	0	0	0	0	0	0	0	0	0	0	3.07355	0	0	0	0	0	0	0	0	0	0	0	0	0	0	0	0	0	0	0	0	0	0	0	0	0	0	0	3.07355	0	0	0	0	0	0	0	0	0	0	0	0	0	0	0	0	0	0	0	0	0	0	0	0	0	0	0	0	0	0	0	0	0	0	0	0	0	0	0	0	0	0	3.07355	0	0	0	0	0	0	0	0	0	0	0	0	0	0	0	0	3.07355	0	0	0	0	0	0	0	0	0	0	0	3.07355	0	0	3.07355	0	0	3.07355	0	0	0	0	0	0	0	0	0	0	0	0	0	0	0	0	3.07355	3.07355	0	0	0	0	0	0	0	0	0	0	0	0	0	0	0	0	0	0	0	0	3.07355	0	0	0	0	0	0	0	0	0	0	0	0	0	0	0	0	0	0	0	0	0	0	0	0	0	0	0	0	0	0	0	0	0	0	0	0	3.7433	0	3.07355	0	0	0	0	0	0	0	0	0	0	0	0	0	0	0	0	0	0	0	3.7433	3.07355	0	0	0	0	0	0	0	0	0	3.07355	0	0	0	0	0	0	0	0	0	0	0	0	0	0	0	4.64528	0	0	0	0	0	0	0	0	0	0	0	0
Glut_M3_450	0	0	0	0	0	0	0	0	0	0	0	0	0	0	0	0	0	0	0	0	0	0	0	0	0	0	0	0	0	0	0	0	0	0	0	0	0	0	0	0	0	0	0	0	0	0	0	0	0	0	0	0	0	0	0	0	0	0	0	0	0	0	0	0	0	0	0	0	0	0	0	0	3.13244	0	0	0	0	0	0	0	0	0	3.13244	0	0	0	0	0	0	0	0	3.13244	0	0	0	0	0	0	0	0	0	0	0	0	3.13244	0	0	0	0	0	0	0	0	0	0	0	0	3.13244	0	0	0	0	0	0	0	0	0	4.20155	0	0	0	0	0	0	0	0	0	0	0	0	0	0	0	0	0	0	0	0	0	0	0	0	0	0	0	0	3.80354	0	0	0	0	0	0	0	3.13244	0	0	0	0	0	0	0	0	0	0	0	0	0	0	0	0	0	0	0	0	0	0	0	0	0	0	0	0	4.20155	0	0	0	0	0	0	0	0	0	0	0	0	3.13244	0	0	0	0	0	0	0	0	0	0	3.13244	0	0	0	0	0	0	0	0	0	0	0	0	0	0	0	3.13244	0	0	0	0	0	0	0	3.13244	3.80354	0	0	3.80354	0	0	0	0	0	0	0	0	0
Glut_M3_451	0	0	0	0	3.53612	0	0	0	0	0	0	0	0	0	0	0	0	0	0	0	0	0	0	0	0	0	0	0	0	0	0	0	0	0	0	0	0	0	0	0	0	0	0	0	0	0	0	0	0	0	0	0	0	0	0	0	0	0	0	0	0	0	0	0	0	0	0	0	0	0	0	0	0	0	0	0	0	0	0	0	0	0	0	0	0	0	0	0	0	0	0	0	0	0	0	0	0	0	0	3.53612	0	0	0	0	0	0	0	0	0	0	0	0	0	0	3.53612	0	0	0	3.53612	0	0	0	0	0	0	0	0	0	0	0	0	0	0	0	0	0	0	0	0	0	0	0	0	0	0	0	0	0	0	0	0	0	0	0	0	0	0	0	0	0	0	0	0	0	0	3.53612	0	0	0	0	0	0	0	0	0	0	0	0	0	0	0	0	0	0	0	0	0	0	0	0	0	0	0	0	0	0	0	0	0	0	0	0	0	0	0	0	0	0	0	0	0	0	0	0	0	0	3.53612	4.21459	0	0	0	0	0	0	0	0	0	0	0	0	0	0	0	0	0	0	0	0	0	0	0	0	3.53612	0	0	0	0	0	0	0	0	0	0	4.21459	0
Glut_M3_452	0	0	0	0	0	0	0	0	0	0	0	0	0	0	0	0	0	0	0	0	0	0	0	0	0	0	0	0	0	0	0	0	0	0	0	0	0	0	0	0	0	0	0	0	0	0	0	0	0	0	0	0	0	0	0	0	0	0	0	0	0	0	0	0	0	0	0	2.84077	0	0	0	0	0	0	0	0	0	0	0	0	0	0	0	0	0	0	0	0	0	0	0	0	0	0	0	0	0	0	0	0	0	0	0	0	0	0	0	0	0	0	0	0	0	0	0	2.84077	0	0	0	0	0	0	0	0	0	2.84077	0	0	0	0	0	0	0	0	0	0	3.5043	0	0	0	4.40238	0	2.84077	0	0	0	0	0	0	0	0	0	0	0	0	3.5043	3.5043	0	0	0	0	0	0	0	0	0	0	0	0	0	0	0	0	0	0	0	0	0	0	0	0	0	0	0	0	0	2.84077	0	0	0	0	0	0	0	0	2.84077	0	0	0	0	0	0	0	0	0	0	2.84077	0	0	0	0	0	0	0	0	0	4.40238	2.84077	0	2.84077	0	0	0	0	0	0	0	0	0	0	0	2.84077	0	0	0	0	0	0	0	0	0	0	3.5043	0	0	0	0	0	0	0	0	0	0	0	0
Glut_M3_453	0	0	0	0	0	0	0	0	0	0	0	0	0	0	0	0	0	0	0	0	0	0	0	0	0	0	0	0	0	0	0	0	0	0	0	0	0	0	0	0	0	0	0	0	0	0	0	0	0	0	0	3.34102	0	0	0	0	0	0	0	0	0	0	0	0	0	0	0	0	0	0	0	0	4.01631	0	0	0	0	0	0	0	0	0	0	0	0	0	0	0	0	0	0	0	3.34102	0	0	0	0	0	0	0	0	0	0	0	0	0	0	0	0	0	0	0	0	3.34102	0	0	0	0	0	0	0	0	0	0	0	0	0	0	0	0	0	0	0	0	0	0	0	0	0	0	0	0	0	3.34102	0	4.01631	0	0	0	0	0	0	3.34102	0	0	0	0	0	0	0	0	0	0	0	0	0	0	0	0	0	0	0	0	0	0	0	0	0	0	0	0	0	0	0	0	0	0	0	0	0	0	0	0	0	0	3.34102	0	0	0	0	0	0	0	0	0	0	0	0	0	0	0	0	0	0	0	0	0	3.34102	0	0	0	0	0	0	0	0	0	0	0	0	0	0	0	0	0	0	0	0	0	0	0	0	3.34102	0	0	0	0	0	0	0	0	0	0	0	0
Glut_M3_454	0	0	0	0	0	0	0	0	0	0	0	2.83321	0	0	0	0	0	0	0	0	0	0	0	0	0	0	0	0	0	0	0	0	0	0	0	0	0	0	0	0	0	0	0	0	0	0	0	0	0	0	0	0	0	0	0	0	2.83321	0	0	0	0	2.83321	0	0	0	0	0	0	0	0	0	0	2.83321	0	0	0	0	0	0	0	0	0	0	0	0	0	0	0	0	0	0	0	0	0	0	0	0	0	0	0	0	0	0	2.83321	0	0	0	0	0	0	0	3.49651	0	0	0	0	0	0	0	0	0	0	0	0	0	0	0	3.49651	0	0	0	0	0	0	0	0	0	0	0	0	0	0	2.83321	0	0	0	0	0	0	0	0	0	0	0	0	0	0	0	0	0	0	0	0	0	0	0	0	0	0	0	0	0	0	0	0	0	0	0	0	0	0	0	0	0	0	0	0	0	3.49651	0	0	0	0	3.49651	0	0	0	0	0	0	0	0	0	0	0	0	2.83321	0	0	0	0	0	0	0	0	0	2.83321	2.83321	0	0	0	0	0	0	0	0	2.83321	0	0	0	0	0	0	0	0	0	0	0	0	0	0	0	3.49651	0	0	0	0	0	0	0	0	0	0	3.49651	0
Glut_M3_456	0	0	0	0	0	0	0	0	0	0	0	0	0	0	0	0	0	0	0	0	0	3.41483	0	0	0	0	0	0	0	0	0	0	0	0	0	3.41483	0	0	0	0	0	0	0	0	0	0	0	0	0	0	0	0	0	0	0	0	0	3.41483	0	0	0	0	0	0	0	0	0	0	0	0	0	0	0	4.0914	0	0	0	0	0	0	0	3.41483	0	0	0	0	0	0	0	0	0	0	0	0	0	0	0	0	0	0	0	0	0	0	0	0	0	0	0	0	0	3.41483	0	0	0	0	0	0	0	0	0	0	0	0	0	0	0	4.49128	0	0	0	0	0	0	0	0	0	0	0	0	0	0	0	0	0	0	0	0	0	0	0	0	3.41483	0	0	0	3.41483	0	0	0	0	0	0	0	0	0	3.41483	0	0	0	0	0	0	0	0	0	0	4.0914	0	0	0	0	0	0	0	0	0	0	0	0	0	0	0	0	0	0	0	0	0	0	0	0	0	0	0	0	0	0	0	0	0	0	0	0	0	0	3.41483	0	0	0	0	0	0	0	0	0	0	0	0	0	0	0	0	0	0	0	0	0	0	0	0	3.41483	3.41483	0	0	0	0	0	0	0	0	0	0	0	0
Glut_M3_457	0	0	0	0	0	0	0	0	0	0	0	0	0	0	0	0	0	0	0	0	0	0	0	0	0	0	0	0	0	0	0	0	0	0	0	0	0	0	0	0	0	0	0	0	0	0	0	0	0	0	0	0	0	0	0	0	0	0	0	0	3.01087	0	0	0	0	0	0	0	0	0	0	0	3.01087	0	0	0	0	0	0	0	0	0	3.67908	0	0	0	0	0	0	0	0	0	3.01087	0	0	0	0	0	0	0	0	0	0	0	0	0	0	0	0	0	0	0	0	0	0	0	0	0	0	0	0	0	0	0	0	0	0	0	0	0	0	0	0	0	0	0	0	0	0	0	0	0	0	4.58011	0	0	0	0	0	0	0	0	0	0	0	0	3.01087	0	0	0	0	0	0	0	3.67908	0	0	0	0	0	0	0	0	0	0	0	0	0	0	0	0	0	0	0	0	0	0	0	0	0	0	0	3.01087	0	0	0	0	0	0	0	0	0	0	0	0	0	0	0	0	0	0	0	0	0	0	0	4.35953	0	0	0	0	0	0	0	0	0	0	0	0	0	0	0	0	3.01087	0	0	0	0	0	0	0	0	5.16333	0	0	0	0	0	0	0	0	0	0	0	0
Glut_M3_458	0	0	0	0	0	0	0	0	0	0	0	0	0	0	0	0	0	0	0	0	0	0	0	0	0	0	0	0	0	0	0	0	0	0	0	0	0	0	0	0	0	0	0	0	0	0	0	0	3.11375	0	0	0	0	0	0	0	0	0	0	0	3.11375	0	0	0	0	0	0	0	0	0	0	0	3.11375	0	3.11375	0	0	0	0	0	0	0	3.11375	0	0	0	0	0	0	0	0	0	0	0	3.11375	0	0	0	0	0	0	0	0	0	0	0	0	0	0	0	3.11375	0	0	0	0	3.11375	0	0	0	0	0	0	0	0	0	0	0	3.11375	0	0	0	0	0	0	0	0	0	0	0	0	0	0	0	0	0	0	0	0	0	0	0	0	0	0	0	0	0	0	0	0	0	0	0	0	3.11375	0	0	0	0	0	0	0	0	0	0	0	0	0	0	0	0	0	0	0	0	0	0	0	0	0	0	0	0	0	0	0	0	0	0	0	0	0	0	0	0	0	0	0	0	0	0	0	0	0	0	0	3.78443	0	0	0	0	0	0	0	0	0	0	0	0	0	0	0	0	0	0	0	0	0	0	0	0	3.11375	4.1823	0	0	3.11375	0	0	0	0	0	0	0	0	0
Glut_M3_461	0	0	0	0	0	0	0	3.20895	0	0	0	0	0	0	0	0	0	0	0	0	0	3.20895	0	0	0	0	0	0	0	0	0	0	0	0	0	0	0	0	0	0	0	0	0	0	0	0	0	0	0	0	0	0	0	0	0	0	0	0	0	0	0	0	0	0	0	0	0	0	0	0	0	0	3.20895	0	0	0	0	0	0	0	0	0	0	0	0	0	3.20895	0	0	0	0	0	0	0	0	0	0	0	0	0	0	0	0	0	0	0	0	0	0	0	3.20895	0	0	0	0	0	0	0	0	0	0	0	0	0	0	0	0	0	0	0	0	3.20895	0	0	0	0	0	0	0	3.20895	0	0	3.20895	0	0	0	0	0	0	0	3.20895	0	0	0	0	0	0	0	0	0	0	0	0	0	0	0	0	0	0	0	0	0	0	0	0	0	0	0	0	0	0	0	0	0	0	0	0	0	0	0	0	0	0	3.88169	0	3.88169	0	0	0	0	0	0	0	0	0	0	3.88169	0	0	0	0	0	0	0	0	0	4.78553	0	0	0	0	0	0	0	0	0	0	0	0	0	0	0	0	0	0	0	0	0	0	0	0	0	4.28026	0	0	0	0	0	0	0	0	0	0	0	0
Glut_M3_463	0	0	0	0	0	0	0	0	0	0	0	0	0	0	0	0	0	0	0	0	0	0	0	0	0	0	0	0	0	0	0	0	0	0	0	0	0	0	0	0	0	0	0	0	0	0	0	0	0	0	0	0	0	0	0	0	3.27263	0	0	0	0	3.27263	0	0	0	0	0	0	0	0	0	0	0	0	0	0	0	0	0	0	0	0	0	0	0	0	0	0	0	0	0	0	0	0	0	0	0	0	0	0	0	0	0	0	0	0	0	0	3.27263	0	0	0	0	0	0	3.27263	3.27263	0	0	0	0	0	0	0	0	0	0	3.27263	0	0	0	0	0	0	0	0	0	0	0	0	0	0	3.27263	0	0	0	0	0	0	0	0	0	0	0	0	0	0	0	0	0	0	0	0	0	0	0	0	0	0	0	0	0	0	0	0	0	0	0	0	0	0	0	0	0	0	0	0	0	3.94665	0	0	0	0	0	0	0	0	0	0	0	0	0	0	0	0	3.27263	0	0	0	0	0	0	0	0	0	0	0	0	0	0	0	0	0	0	0	0	0	0	0	0	0	0	0	0	0	0	0	0	0	0	0	0	3.94665	0	0	0	0	0	0	0	0	0	0	3.94665	0
Glut_M3_467	0	0	0	0	0	0	0	3.96423	0	0	0	0	0	0	0	0	0	0	0	0	0	0	0	0	0	0	0	0	0	0	0	0	0	0	0	0	0	0	0	0	0	0	0	0	0	0	3.28989	0	0	0	0	0	0	0	0	0	0	0	0	0	3.28989	0	0	0	0	0	0	0	3.28989	0	0	0	3.96423	0	0	0	0	0	0	0	0	0	0	0	0	0	0	0	0	0	0	0	0	0	0	0	0	0	0	0	0	0	0	3.28989	0	0	0	0	0	0	0	3.28989	0	0	0	0	0	3.28989	0	0	0	0	0	0	0	0	0	0	0	0	0	0	0	3.28989	0	0	0	0	0	0	0	0	3.28989	0	0	0	0	3.96423	0	0	0	0	0	0	0	0	3.96423	0	0	0	0	0	0	0	0	0	0	0	0	0	0	0	0	0	0	0	0	0	0	0	0	0	0	0	0	0	0	0	0	0	0	0	0	0	0	0	0	0	0	0	0	0	0	0	0	0	3.96423	0	0	0	0	0	0	0	0	0	0	0	0	0	0	0	0	0	0	0	0	0	0	0	0	0	0	0	0	0	0	0	0	0	0	0	4.36335	0	0	0	0	0	0	0	0	0	0	0	0
Glut_M3_468	0	0	0	0	0	0	0	0	0	0	0	0	0	0	0	0	0	0	0	0	0	0	0	0	0	0	0	0	0	0	3.41199	0	0	3.41199	0	3.41199	0	0	0	0	0	0	0	0	0	0	0	0	0	0	0	0	0	0	0	3.41199	0	0	0	0	0	0	0	0	0	0	0	3.41199	0	0	0	0	0	0	0	0	0	0	0	0	0	0	0	0	0	0	0	0	0	0	0	0	0	0	0	0	0	0	0	0	0	0	0	0	0	0	0	0	0	0	0	0	0	0	0	0	0	0	0	0	0	0	0	0	3.41199	0	0	3.41199	0	0	0	0	0	0	0	0	0	0	0	0	0	0	0	0	0	0	0	0	3.41199	0	0	0	0	0	0	0	0	0	0	0	0	0	0	0	0	0	0	0	0	0	0	0	0	0	0	0	0	0	0	0	0	0	0	0	0	0	0	3.41199	3.41199	0	3.41199	0	0	0	0	0	0	0	0	0	0	0	0	0	0	0	0	0	0	0	0	0	0	0	0	0	3.41199	0	0	0	0	0	0	0	0	0	0	0	0	0	0	0	0	0	0	0	0	0	0	0	0	0	4.48837	0	0	0	0	0	0	0	0	0	0	0	0
Glut_M3_470	0	0	0	0	0	0	0	0	0	0	0	0	0	0	0	0	0	0	0	0	0	0	0	0	0	0	0	0	0	0	0	0	0	0	0	0	0	0	0	0	0	0	0	0	0	3.27019	0	0	0	0	0	0	0	0	0	0	0	3.94416	0	0	0	3.94416	0	0	0	0	0	0	0	0	0	0	0	0	0	0	0	0	0	0	0	0	0	0	0	0	0	0	3.94416	0	0	0	0	0	0	0	0	0	0	0	0	0	0	0	3.27019	0	0	0	0	0	0	0	0	0	3.27019	0	0	0	0	0	0	0	0	0	0	0	0	0	0	0	0	0	0	0	0	0	3.27019	0	0	0	0	0	0	0	0	3.27019	0	0	0	0	0	0	0	0	0	0	0	0	0	0	0	0	3.27019	0	0	0	0	0	0	0	0	0	0	0	0	0	3.27019	0	0	0	0	0	0	0	0	0	0	0	0	0	0	0	0	0	0	0	0	0	0	0	0	0	0	0	0	0	0	0	0	0	0	0	0	0	0	0	4.34315	0	0	0	0	0	0	0	0	0	0	0	0	0	0	0	0	0	0	0	0	0	0	0	0	0	4.34315	0	0	0	0	0	0	0	0	0	0	0	0
Glut_M4_530	0	0	0	0	0	0	0	0	0	0	0	0	0	0	0	0	0	0	0	0	0	0	0	0	0	0	0	3.02894	0	0	0	0	1.77814	0	0	0	0	0	0	0	0	0	0	0	0	0	0	0	0	0	2.75725	0	3.02894	0	0	0	0	1.77814	0	0	0	0	0	0	3.24237	0	0	2.38303	0	0	0	0	1.77814	0	0	0	0	0	0	0	0	0	0	0	0	0	0	0	0	0	0	0	0	0	0	0	0	0	0	0	0	0	1.77814	0	0	0	0	0	0	0	0	0	0	0	0	0	0	1.77814	0	0	0	0	0	0	0	0	0	0	0	0	0	0	0	0	0	0	0	0	0	0	2.38303	0	0	1.77814	0	0	0	0	0	0	0	0	0	0	0	0	0	0	0	0	0	0	0	0	0	0	2.38303	0	0	0	0	0	0	0	0	0	0	0	0	0	0	0	0	0	0	0	0	0	0	0	0	0	3.41815	1.77814	0	0	0	0	0	0	0	0	0	0	0	0	0	0	0	0	0	1.77814	0	0	0	0	0	0	0	0	0	0	0	0	0	0	0	0	0	0	0	0	0	0	0	0	1.77814	0	0	0	0	0	3.41815	0	0	0	0	0	0	0	0	0	0	3.41815	3.56761
Glut_M4_531	0	0	0	0	0	0	0	0	2.17088	0	1.27778	0	0	0	0	1.27778	0	0	0	0	0	0	0	0	0	1.27778	0	0	0	0	0	0	0	0	0	0	0	0	0	0	0	0	0	0	0	0	0	1.27778	0	0	0	1.27778	0	0	0	0	0	0	0	0	1.82089	2.17088	0	0	0	0	0	0	1.27778	1.82089	0	1.27778	0	0	1.82089	0	0	0	0	0	0	0	0	0	0	1.27778	0	1.27778	1.27778	2.17088	0	0	1.27778	0	1.27778	0	0	0	0	0	0	0	1.27778	1.27778	0	0	0	1.82089	1.27778	0	0	0	0	1.27778	0	0	0	0	0	0	0	0	0	0	1.27778	2.17088	0	0	0	0	0	0	0	0	0	2.17088	0	0	0	0	0	0	0	1.82089	0	3.29163	0	1.27778	0	0	2.17088	0	1.27778	0	0	1.27778	0	0	0	0	0	0	0	0	0	1.82089	1.82089	0	0	0	0	0	0	0	0	0	0	0	0	1.27778	0	0	1.27778	0	0	0	0	0	1.27778	0	0	0	2.42963	1.82089	0	2.42963	0	0	0	0	0	0	0	1.27778	0	0	0	0	1.27778	0	0	0	0	0	0	0	3.46773	0	0	1.82089	0	1.27778	1.27778	0	0	1.27778	2.17088	0	0	0	1.27778	0	0	1.27778	0	0	1.27778	2.17088	1.27778	0	1.27778	0	2.17088	0	0	0	0	0	0	0	0	0	0	2.95077	0
Glut_M4_532	0	0	0	0	1.89027	0	0	0	0	0	0	0	0	0	0	0	0	0	0	0	0	0	0	0	0	0	0	2.88275	0	0	0	0	0	0	0	0	0	0	0	0	0	0	0	0	0	1.89027	0	0	0	0	3.82797	0	3.54751	0	0	0	0	2.50489	0	1.89027	0	0	0	0	2.88275	0	0	0	0	0	0	0	1.89027	0	0	0	0	0	0	0	0	0	0	0	0	0	0	0	0	0	0	0	0	0	0	0	0	0	0	0	0	0	1.89027	0	0	0	0	1.89027	0	0	0	0	0	0	0	0	0	0	0	0	0	0	0	1.89027	0	0	0	0	0	0	0	1.89027	0	0	0	0	0	0	0	0	3.69754	0	0	0	0	0	0	0	0	0	0	0	0	0	0	0	0	0	0	0	0	0	0	0	0	0	2.50489	0	2.50489	0	0	0	0	0	0	0	0	0	0	0	0	0	0	0	0	0	0	0	0	0	0	0	1.89027	1.89027	0	0	0	0	0	0	0	0	0	0	0	0	0	0	0	0	0	1.89027	0	0	0	0	0	1.89027	0	0	0	0	0	0	0	0	0	0	0	0	0	0	0	0	0	0	0	0	0	0	0	0	3.94333	0	0	0	0	0	0	0	0	0	0	2.88275	3.37093
Glut_M4_533	0	0	0	0	1.11322	0	0	0	0	0	0	0	0	0	0	0	0	0	0	0	0	1.11322	0	0	0	0	0	0	0	0	0	0	0	0	0	0	1.11322	0	0	0	0	0	0	0	0	0	0	0	0	1.11322	0	1.96466	0	0	1.11322	0	0	0	0	0	1.11322	0	0	0	0	0	2.58512	1.11322	0	1.11322	0	0	2.85378	0	0	0	0	0	0	0	0	0	0	0	2.85378	0	0	0	0	0	0	0	1.62695	0	0	0	0	0	0	1.11322	0	0	0	2.41777	0	0	0	0	1.62695	0	0	0	0	1.11322	0	2.58512	2.85378	1.11322	0	0	0	0	0	0	0	0	0	0	0	1.11322	0	1.11322	0	0	0	1.62695	0	0	0	0	0	0	1.96466	0	0	2.41777	0	2.58512	1.11322	0	0	0	0	0	0	0	2.21666	0	0	0	0	0	0	0	1.62695	0	0	0	0	0	0	1.11322	1.62695	0	0	0	0	0	0	0	1.11322	0	0	0	0	0	0	0	0	0	0	0	0	0	0	1.11322	0	0	0	0	0	0	0	0	0	0	1.11322	0	0	0	0	1.62695	1.11322	0	0	0	1.62695	3.06533	0	0	1.11322	0	1.11322	0	0	0	1.96466	0	0	0	0	0	0	0	0	0	1.62695	1.11322	0	0	0	1.11322	3.23985	0	0	1.11322	0	0	0	0	0	0	1.96466	0	0
Glut_M4_534	0	0	0	0	0	0	0	0	0	0	1.7684	1.23277	0	0	0	0	0	0	0	0	0	1.23277	0	0	0	0	0	0	0	0	1.23277	1.23277	0	0	0	0	0	0	0	0	0	0	0	0	0	0	0	1.23277	0	0	0	1.23277	0	0	0	0	0	0	1.23277	0	2.37238	0	0	0	0	0	0	0	0	2.37238	0	0	1.23277	0	0	0	0	0	1.23277	0	0	0	0	0	0	0	0	0	1.7684	1.23277	0	0	2.74627	0	1.23277	0	0	0	0	0	1.23277	0	0	1.23277	0	0	0	1.23277	1.23277	1.23277	1.7684	0	0	1.23277	2.74627	1.7684	0	1.7684	0	0	1.23277	0	0	0	0	1.7684	0	2.11531	0	0	0	0	0	1.7684	0	0	1.7684	0	0	0	0	0	1.7684	0	0	1.7684	1.23277	3.3228	0	0	2.74627	0	0	0	0	1.7684	2.37238	1.23277	0	0	0	0	0	0	0	1.23277	0	0	0	0	0	0	1.23277	0	0	0	0	0	0	0	1.23277	0	0	0	0	0	0	0	0	0	0	0	0	3.01778	0	3.23109	0	0	0	0	0	0	0	1.23277	0	0	0	0	0	1.23277	0	0	0	0	0	0	3.4068	2.89121	0	0	1.23277	0	0	0	0	1.23277	2.11531	0	0	0	1.23277	1.7684	0	1.7684	0	0	1.23277	1.23277	0	0	0	1.23277	3.85405	0	0	0	0	0	0	0	0	0	0	1.23277	0
Glut_M4_535	0	0	0	0	0	0	0	0	0	0	0	0	0	0	0	0	0	0	0	0	0	0	0	0	0	0	0	0	0	0	0	0	0	0	0	0	0	0	0	0	0	0	0	0	0	0	1.77163	0	0	0	0	0	0	0	0	0	0	0	0	2.37592	1.77163	0	0	0	0	0	0	0	0	0	0	0	2.37592	0	0	0	0	0	0	0	0	0	1.77163	0	0	0	0	0	0	0	0	0	0	0	0	0	0	0	0	0	0	0	0	0	0	0	0	0	0	0	0	0	0	0	0	0	0	0	0	0	0	0	0	0	0	0	0	2.74991	0	0	0	1.77163	0	0	0	0	0	0	0	0	0	0	0	2.37592	0	0	0	0	0	0	0	0	0	0	0	1.77163	0	0	0	0	0	0	0	0	0	0	0	0	0	0	0	0	0	0	0	0	0	0	1.77163	0	0	0	0	0	0	0	0	0	0	0	0	0	0	1.77163	0	0	0	0	0	0	0	0	0	3.02148	0	0	0	0	0	0	0	0	0	0	0	0	2.74991	1.77163	0	0	0	0	0	0	0	0	1.77163	0	0	0	0	0	0	0	0	0	0	0	0	0	0	0	2.37592	0	0	0	0	0	0	0	0	0	0	1.77163	0
Glut_M4_536	0	0	0	0	0	0	0	0	0	0	0	0	0	0	0	0	0	0	0	0	0	0	0	0	0	0	0	2.04212	0	0	0	0	0	0	0	0	0	0	0	0	0	0	0	0	0	0	0	0	0	0	4.00105	0	3.32603	0	0	0	0	2.66819	0	0	0	0	0	0	0	0	0	0	0	0	0	0	2.66819	0	0	0	0	0	0	0	0	0	0	0	0	0	0	0	0	2.04212	0	0	0	0	0	0	0	0	0	0	0	0	0	0	0	0	0	2.04212	0	0	0	0	0	0	0	3.05025	0	0	0	0	0	0	0	0	0	0	0	0	0	0	0	0	0	0	0	0	0	0	0	0	3.54196	0	0	0	0	0	0	0	0	0	0	0	0	0	0	2.04212	0	0	0	0	0	0	0	0	0	0	2.04212	0	0	0	0	0	0	0	0	0	0	0	0	0	0	0	0	0	0	0	0	0	0	0	0	0	3.05025	0	0	0	0	0	0	0	0	0	0	0	0	0	2.04212	0	0	0	0	2.66819	0	0	0	0	0	0	0	0	0	0	0	0	0	0	0	0	0	0	0	0	0	0	0	0	0	0	0	0	0	0	4.11679	0	0	0	0	0	0	0	0	0	0	2.04212	3.32603
Glut_M4_537	0	0	0	0	1.41188	0	0	0	0	0	0	2.33321	0	0	0	0	0	0	0	0	0	0	0	0	0	0	0	0	0	0	0	0	0	0	0	0	0	0	0	1.41188	0	0	0	0	0	0	0	2.33321	0	0	0	1.41188	0	0	1.41188	0	0	0	0	0	2.59635	0	0	0	0	0	0	0	0	0	0	0	2.33321	0	0	0	2.59635	0	0	0	0	0	1.9751	0	0	0	1.41188	0	1.9751	1.41188	0	0	3.12349	0	1.41188	0	0	0	0	0	0	0	1.9751	1.41188	0	0	0	0	1.41188	0	0	0	0	1.9751	2.97665	1.9751	0	1.41188	1.41188	0	0	0	0	0	0	0	0	2.59635	0	0	0	0	0	1.9751	0	0	1.41188	0	0	0	0	0	1.41188	1.41188	0	2.80447	0	2.80447	0	0	0	0	1.41188	0	0	0	1.9751	0	0	0	0	0	0	0	0	0	0	0	0	0	0	1.41188	1.41188	0	0	0	0	1.41188	1.41188	0	2.33321	0	0	1.41188	0	0	0	0	0	0	0	0	0	2.80447	0	2.97665	0	1.41188	1.41188	0	0	0	0	0	0	0	0	0	0	0	0	0	0	0	0	0	2.59635	0	0	0	0	0	0	0	0	0	0	0	0	0	0	0	0	0	0	0	0	1.41188	0	0	0	0	3.25151	0	0	1.41188	0	0	0	0	0	0	0	1.41188	0
Glut_M4_538	0	0	0	0	0	0	0	0	0	0	0	2.04827	0	1.47642	0	2.04827	0	0	0	0	0	0	0	0	0	0	0	0	0	0	0	0	0	0	0	0	0	0	0	0	0	0	0	0	0	1.47642	0	1.47642	0	0	0	2.04827	0	0	3.05699	2.04827	0	0	0	0	0	0	0	0	0	0	0	0	0	0	0	0	2.88403	0	0	0	0	0	0	0	0	0	1.47642	0	0	0	0	0	0	1.47642	0	0	2.67477	0	0	0	0	0	0	0	1.47642	0	0	1.47642	0	0	0	0	1.47642	0	0	0	0	0	0	1.47642	0	2.4098	0	0	0	0	0	0	0	0	0	2.04827	0	0	0	0	0	1.47642	0	0	0	0	0	0	0	0	2.67477	0	0	2.88403	0	0	0	1.47642	0	0	0	0	1.47642	0	1.47642	0	0	0	0	0	1.47642	0	0	0	0	0	0	0	0	0	0	0	0	0	0	1.47642	0	0	0	0	0	0	0	0	0	0	0	0	0	0	0	1.47642	0	3.54882	1.47642	0	0	0	0	0	0	0	0	0	0	0	0	1.47642	0	2.04827	0	0	0	0	2.4098	2.04827	0	0	2.04827	1.47642	0	0	0	0	3.05699	0	0	0	1.47642	0	0	0	0	0	2.4098	0	0	0	0	2.04827	3.64152	0	0	0	0	0	0	0	0	0	2.04827	1.47642	0
Glut_M4_539	0	0	0	0	0	0	0	0	0	0	0	1.4746	0	0	0	1.4746	0	0	0	0	0	0	0	0	0	0	0	0	0	0	0	0	0	0	0	0	1.4746	0	0	0	0	0	0	1.4746	0	0	0	2.04621	0	0	0	1.4746	0	0	1.4746	0	0	1.4746	0	0	0	0	0	0	0	0	0	0	0	0	0	0	2.40765	0	2.04621	2.04621	0	0	0	1.4746	0	0	2.8818	0	0	0	0	0	0	2.40765	0	0	1.4746	0	2.04621	0	0	0	0	0	1.4746	0	0	2.40765	0	0	0	2.04621	2.04621	0	0	0	0	2.04621	0	1.4746	0	0	1.4746	0	1.4746	0	0	0	0	1.4746	0	2.40765	1.4746	0	0	0	0	0	0	0	1.4746	0	0	0	0	0	1.4746	0	0	2.04621	0	3.05474	1.4746	0	0	0	0	0	0	0	2.04621	0	0	0	0	0	0	0	0	0	0	0	0	0	0	0	0	0	0	0	0	0	0	0	0	0	0	0	0	0	0	0	0	0	0	0	0	2.40765	0	2.04621	0	0	0	0	0	0	0	1.4746	0	0	0	0	0	0	0	1.4746	0	0	0	0	2.04621	0	1.4746	0	0	0	1.4746	0	0	0	1.4746	0	0	0	0	0	0	0	0	0	2.04621	0	0	0	0	1.4746	3.05474	0	0	0	0	0	0	0	0	0	0	2.04621	0
Glut_M4_540	0	0	0	0	0	0	0	0	0	0	0	2.09339	0	0	0	0	0	0	0	0	0	2.09339	0	0	0	0	0	0	0	0	0	0	0	0	0	0	0	0	0	0	0	0	0	0	0	0	0	0	0	1.51649	0	1.51649	0	0	0	2.09339	0	1.51649	0	0	2.4569	0	0	0	0	0	0	0	0	0	0	0	0	0	1.51649	0	0	0	0	0	0	0	1.51649	0	0	0	0	0	2.4569	2.09339	0	0	1.51649	0	0	0	0	0	0	1.51649	1.51649	0	0	1.51649	0	0	0	0	1.51649	0	0	0	0	2.4569	2.09339	0	1.51649	0	1.51649	0	2.72292	0	0	0	0	2.93284	0	2.72292	0	0	0	0	0	0	0	0	0	0	0	0	0	0	1.51649	0	0	2.4569	0	1.51649	2.4569	1.51649	0	0	0	0	2.09339	0	0	0	0	0	0	0	0	0	0	0	0	0	0	0	0	0	0	0	0	0	0	0	0	0	0	0	0	0	0	0	0	0	0	0	0	0	0	2.09339	0	0	0	0	0	0	0	0	0	0	0	0	0	0	0	0	0	2.09339	0	0	1.51649	0	2.4569	2.09339	1.51649	1.51649	0	0	0	0	0	0	2.09339	0	0	0	0	0	0	0	0	0	0	2.09339	0	0	0	1.51649	3.38268	0	0	0	0	0	1.51649	0	0	0	1.51649	2.09339	0
Glut_M4_541	0	0	0	0	0	0	0	0	0	0	0	1.52459	0	2.10249	0	0	0	1.52459	0	0	0	1.52459	0	0	0	1.52459	0	0	0	0	0	0	1.52459	0	0	0	0	0	0	2.10249	0	0	0	0	0	0	0	0	0	0	0	1.52459	0	0	0	0	0	0	1.52459	0	0	0	0	0	0	0	0	0	0	0	2.10249	0	0	0	0	0	0	0	0	0	0	0	2.10249	0	0	0	0	0	0	2.46638	0	0	2.73261	0	0	0	0	0	0	0	0	0	0	1.52459	0	0	0	0	1.52459	0	0	0	0	1.52459	0	0	0	0	0	0	0	0	0	0	0	0	0	1.52459	0	0	0	0	0	0	0	0	2.73261	0	0	0	0	0	3.26395	1.52459	0	2.46638	0	0	0	1.52459	0	0	2.10249	0	0	0	1.52459	0	2.46638	0	0	0	0	0	0	0	0	0	0	0	0	0	0	0	0	0	0	0	0	0	0	0	0	0	0	0	0	0	0	0	0	0	0	1.52459	0	4.06889	0	0	0	0	0	0	0	2.10249	0	0	0	0	0	0	0	2.46638	0	0	0	0	2.10249	0	0	0	0	0	0	0	0	0	1.52459	0	0	0	1.52459	0	0	0	0	0	1.52459	0	0	0	0	0	2.46638	0	0	0	0	0	0	0	0	0	1.52459	0	0
Glut_M4_542	0	0	0	0	0	0	0	0	0	0	1.60688	1.60688	0	0	0	0	0	0	0	0	0	0	0	0	0	0	0	0	0	0	0	0	0	0	1.60688	0	0	0	0	0	0	0	0	0	0	0	0	2.562	0	0	0	0	0	0	0	1.60688	1.60688	1.60688	0	0	0	2.19439	0	0	0	0	0	0	0	0	0	0	2.19439	0	0	0	0	0	0	0	0	1.60688	0	0	0	0	0	0	0	0	0	0	0	0	1.60688	0	0	0	0	0	1.60688	0	0	2.19439	0	0	0	0	0	0	0	2.19439	0	0	0	2.562	0	2.19439	0	0	0	0	0	0	0	0	0	3.21581	0	0	0	0	0	0	0	0	0	0	0	1.60688	0	0	2.562	0	0	0	0	1.60688	0	0	0	0	0	0	0	0	1.60688	0	0	0	0	0	0	0	1.60688	0	1.60688	0	0	0	2.19439	0	0	0	0	0	0	1.60688	0	0	1.60688	0	0	0	0	0	0	0	2.19439	0	0	0	0	3.04148	0	0	0	0	0	0	0	0	0	0	0	0	1.60688	0	0	0	0	2.19439	0	0	0	0	3.04148	2.562	0	0	1.60688	0	1.60688	0	0	2.83021	1.60688	0	0	0	0	0	0	0	0	0	2.19439	0	0	0	1.60688	2.19439	3.88869	0	0	0	0	0	0	0	0	0	0	3.04148	0
Glut_M4_543	0	0	0	0	0	0	0	0	0	0	0	0	0	0	0	0	0	0	0	0	0	0	0	0	0	0	0	0	0	0	2.1741	0	0	0	0	0	0	0	0	0	0	0	0	0	0	1.58865	2.1741	0	0	0	0	0	0	0	0	0	0	1.58865	0	0	1.58865	0	0	0	0	0	0	0	0	1.58865	0	0	2.1741	0	2.1741	1.58865	0	0	0	0	1.58865	0	0	0	0	0	2.1741	0	0	0	0	0	0	0	0	0	0	0	0	0	0	0	0	0	0	0	0	0	2.1741	0	0	0	0	0	3.01972	0	0	0	2.54092	0	1.58865	0	1.58865	0	0	0	0	0	0	0	0	0	0	0	0	0	3.34215	0	0	0	0	0	0	1.58865	0	2.1741	0	3.01972	0	0	0	1.58865	2.1741	0	1.58865	0	1.58865	0	0	0	0	0	1.58865	0	0	2.80871	0	0	0	0	0	0	0	0	0	0	0	0	0	0	2.54092	0	0	0	0	2.80871	0	1.58865	0	0	0	0	0	2.80871	1.58865	1.58865	1.58865	0	0	0	0	0	0	0	0	0	2.54092	0	1.58865	0	0	0	0	0	0	0	3.78119	0	0	0	1.58865	0	0	0	0	0	2.1741	0	0	0	0	2.1741	0	0	0	0	2.54092	1.58865	0	0	0	0	4.14874	0	0	0	0	0	0	0	0	0	0	1.58865	0
Glut_M4_544	0	0	0	0	0	0	0	0	0	0	0	0	0	0	0	0	0	0	0	0	1.47746	0	0	1.47746	0	0	0	0	0	0	0	0	1.47746	0	0	0	0	0	0	0	0	0	0	0	0	2.04945	1.47746	0	0	1.47746	0	1.47746	0	0	2.04945	0	1.47746	1.47746	0	0	1.47746	0	0	0	0	0	1.47746	0	0	0	0	0	1.47746	0	1.47746	1.47746	1.47746	0	0	0	0	0	2.41103	0	0	0	2.41103	0	0	2.41103	0	0	2.8853	0	0	0	0	0	0	1.47746	1.47746	1.47746	0	0	0	0	0	0	2.04945	0	0	0	0	1.47746	2.67602	1.47746	0	1.47746	1.47746	0	1.47746	0	0	0	0	0	0	2.67602	0	0	0	1.47746	0	0	0	1.47746	1.47746	0	0	0	0	0	0	2.67602	0	2.67602	0	3.87837	2.8853	0	2.67602	0	2.04945	1.47746	0	2.04945	0	0	0	0	0	0	1.47746	0	0	2.67602	0	0	0	0	0	0	0	0	0	0	2.04945	0	0	0	1.47746	0	0	0	1.47746	0	0	0	0	0	0	0	0	2.67602	0	1.47746	0	0	0	0	0	0	0	0	0	0	1.47746	0	0	0	0	0	0	0	0	0	3.55014	2.41103	1.47746	0	1.47746	0	0	0	0	0	0	0	0	0	0	1.47746	0	0	0	0	0	0	0	0	0	2.04945	4.06887	0	0	0	0	0	0	0	0	0	0	2.04945	0
Glut_M4_545	0	0	0	0	0	0	0	0	0	1.59144	0	1.59144	0	0	0	0	0	0	0	0	0	0	0	0	0	0	0	0	0	0	0	0	0	0	1.59144	1.59144	0	0	0	0	0	0	0	0	0	2.54416	1.59144	1.59144	0	0	0	0	0	0	2.17721	0	0	2.17721	0	0	1.59144	0	0	0	0	1.59144	0	0	0	0	0	0	2.17721	0	0	1.59144	2.54416	0	0	0	0	0	0	0	0	0	2.54416	0	0	1.59144	0	0	1.59144	0	0	0	0	0	0	0	0	0	0	0	0	0	0	0	1.59144	0	0	0	0	0	2.17721	0	0	2.17721	3.19724	0	1.59144	0	1.59144	0	0	0	0	0	0	0	0	0	0	2.17721	0	0	2.54416	0	0	0	0	0	1.59144	0	0	2.81201	0	3.69158	0	0	0	0	0	0	0	0	0	0	0	0	0	0	0	0	0	3.02306	0	0	0	0	0	0	1.59144	0	0	0	0	0	1.59144	0	1.59144	0	0	0	0	0	0	0	0	0	0	0	0	2.17721	0	2.81201	0	0	0	0	0	0	0	0	0	0	0	0	0	0	0	0	0	0	0	1.59144	3.94818	0	0	2.17721	0	0	0	0	0	0	1.59144	0	0	0	0	0	0	1.59144	0	0	1.59144	0	0	0	0	0	3.94818	0	0	0	0	0	0	0	0	0	0	1.59144	0
Glut_M4_546	0	0	0	0	0	0	0	0	0	0	0	0	0	0	0	0	0	0	0	0	0	0	0	0	0	0	0	0	0	0	0	0	0	0	0	0	0	0	0	0	0	0	0	0	0	0	0	0	0	0	0	0	0	0	0	0	0	0	0	0	0	0	0	0	0	0	0	2.15162	2.15162	0	0	0	0	0	2.78486	2.78486	0	0	0	0	0	0	0	0	0	0	0	0	2.15162	2.15162	0	0	2.15162	0	0	0	0	0	0	0	0	0	2.15162	0	0	0	0	0	0	0	0	0	0	0	0	0	3.16953	0	0	0	0	0	0	0	0	0	0	0	0	0	0	0	0	3.16953	0	0	0	0	0	0	0	0	2.15162	0	0	0	0	0	0	0	0	0	0	0	0	0	0	0	0	0	0	0	0	0	0	0	0	0	0	0	0	0	0	0	0	0	0	0	0	0	0	0	0	0	2.15162	0	0	0	2.15162	0	0	0	3.44665	2.15162	0	3.16953	0	0	0	0	2.15162	0	2.15162	2.15162	0	0	0	0	0	0	0	2.15162	2.15162	0	0	0	2.15162	0	0	0	0	2.15162	0	0	0	0	0	0	0	0	2.15162	0	0	0	0	0	2.15162	0	0	0	0	2.15162	3.99252	0	0	0	0	0	0	0	0	0	0	2.78486	0
Glut_M4_547	0	0	0	0	2.68478	0	0	1.7141	0	0	0	1.7141	0	0	0	0	0	0	0	0	0	0	0	1.7141	0	1.7141	0	0	0	0	0	0	0	0	0	0	0	0	0	0	0	0	1.7141	0	0	0	0	0	0	0	0	2.31286	0	0	0	0	0	0	0	0	2.31286	0	0	0	0	0	0	0	0	0	0	0	0	1.7141	0	0	1.7141	1.7141	0	0	0	0	0	0	0	0	2.31286	0	0	0	2.31286	0	0	0	2.31286	0	0	1.7141	0	0	1.7141	1.7141	0	0	0	0	0	0	1.7141	0	2.95526	0	0	2.31286	3.34321	0	0	1.7141	1.7141	0	0	0	0	0	0	0	0	1.7141	0	0	0	0	0	0	0	0	0	0	0	0	0	0	0	0	0	1.7141	0	2.68478	0	0	2.31286	0	0	0	0	0	2.31286	0	0	0	0	0	0	0	1.7141	0	0	0	0	0	0	0	0	0	0	0	0	0	0	0	0	0	0	0	0	0	0	0	0	0	0	0	0	1.7141	0	1.7141	0	0	0	0	0	0	0	0	0	0	0	0	0	0	0	0	0	0	0	0	2.95526	3.34321	0	0	0	0	0	0	0	0	2.31286	0	0	0	0	0	0	2.31286	0	0	1.7141	0	0	0	0	1.7141	3.73683	0	0	0	0	0	0	0	0	0	0	0	0
Glut_M4_548	0	0	0	0	2.52898	0	0	0	0	0	0	0	0	0	0	0	0	0	0	0	0	1.91255	0	0	0	1.91255	0	0	0	0	1.91255	0	0	0	1.91255	0	0	0	0	0	0	0	0	0	0	0	0	0	0	0	0	0	0	0	0	0	0	1.91255	0	0	0	0	0	0	0	0	0	3.18144	0	0	0	0	1.91255	0	0	0	0	0	0	0	0	0	0	0	0	0	0	0	0	1.91255	0	0	0	0	1.91255	0	0	0	0	0	0	0	0	0	0	0	0	0	0	0	0	0	0	0	0	0	0	0	0	0	0	0	0	0	0	1.91255	0	2.9075	0	0	0	0	1.91255	0	0	2.52898	0	0	0	0	3.18144	0	1.91255	0	0	0	0	3.39624	0	0	1.91255	0	0	0	0	2.52898	0	0	0	0	1.91255	0	0	0	0	0	1.91255	0	0	0	1.91255	0	0	0	0	0	0	0	1.91255	0	0	0	0	0	0	0	0	0	0	0	0	0	0	2.52898	0	0	0	0	0	0	0	0	0	3.39624	0	0	0	0	0	0	0	0	1.91255	0	0	0	0	2.52898	0	0	0	0	0	0	0	0	0	0	0	0	0	0	0	1.91255	0	1.91255	0	0	0	0	0	0	2.52898	0	0	0	0	0	0	0	1.91255	0	0	1.91255	0
Glut_M4_549	0	0	0	0	1.70006	0	0	0	0	0	0	0	0	0	0	0	0	0	0	0	0	1.70006	0	0	0	0	0	0	0	0	0	0	0	0	0	2.66881	0	0	0	0	0	0	0	0	0	0	1.70006	1.70006	0	0	0	0	0	0	0	0	0	0	0	1.70006	0	0	0	0	0	0	1.70006	0	0	0	0	0	1.70006	0	2.29743	0	0	0	0	0	0	0	1.70006	0	0	0	0	0	1.70006	1.70006	0	0	2.29743	0	0	0	0	0	0	0	0	0	0	1.70006	0	0	0	0	0	0	0	0	0	0	0	0	0	0	1.70006	0	0	0	0	0	0	1.70006	0	0	0	0	0	0	0	2.29743	0	0	1.70006	1.70006	0	0	0	0	1.70006	2.93901	0	0	0	0	1.70006	0	0	0	2.29743	0	0	0	0	0	0	0	0	0	0	0	1.70006	0	1.70006	0	0	0	0	0	0	0	0	0	0	1.70006	1.70006	0	1.70006	0	0	0	0	0	0	0	2.66881	0	0	0	0	0	0	0	0	0	0	0	0	0	0	2.29743	0	0	0	0	0	0	0	2.29743	1.70006	0	0	0	2.66881	2.93901	1.70006	0	1.70006	0	0	0	0	0	1.70006	0	0	0	0	0	0	0	0	0	2.66881	0	0	0	0	0	2.93901	0	0	2.29743	0	1.70006	0	0	0	0	0	0	0
Glut_M4_550	0	0	0	0	0	0	0	0	0	0	1.81076	0	0	0	0	0	0	0	0	0	0	1.81076	0	0	0	0	0	0	0	0	0	0	0	0	0	0	0	0	0	0	0	0	0	0	0	0	0	1.81076	0	0	0	0	0	0	0	0	0	0	0	0	2.4186	0	0	0	0	0	1.81076	2.4186	0	0	0	0	2.79394	0	2.4186	0	2.4186	0	0	0	0	0	0	0	0	0	0	1.81076	2.4186	1.81076	1.81076	0	2.4186	0	1.81076	0	0	0	0	0	0	1.81076	0	0	0	0	0	0	2.4186	0	2.79394	0	0	0	0	1.81076	0	2.4186	1.81076	0	0	0	0	0	0	1.81076	0	0	0	0	0	0	0	1.81076	0	0	2.4186	0	0	0	0	0	2.79394	2.79394	0	1.81076	0	0	0	0	0	0	0	0	1.81076	0	2.79394	0	0	0	0	0	0	0	2.4186	0	0	0	0	0	0	0	2.4186	0	0	1.81076	0	0	0	0	1.81076	0	0	0	0	0	0	0	2.4186	1.81076	0	0	0	1.81076	0	0	0	0	0	0	0	0	0	1.81076	0	0	0	0	0	0	0	0	0	0	0	0	3.27999	1.81076	0	0	0	0	0	0	0	0	2.79394	0	0	0	1.81076	0	0	1.81076	0	0	1.81076	0	0	0	0	0	2.4186	0	0	0	0	0	0	0	0	0	0	0	0
Glut_M4_551	0	0	0	0	0	0	0	0	0	0	0	0	0	0	0	0	0	0	0	0	0	0	0	0	0	0	0	0	0	0	0	0	0	0	0	0	0	0	0	0	0	0	1.58524	0	0	1.58524	0	0	0	0	0	0	0	0	0	0	0	0	0	0	1.58524	0	0	0	0	0	0	0	0	1.58524	0	1.58524	0	0	1.58524	0	0	0	0	0	0	0	0	0	0	0	0	0	2.53698	1.58524	0	0	0	0	0	0	0	0	0	0	0	0	0	0	0	0	0	1.58524	2.17031	0	0	0	0	1.58524	0	1.58524	0	1.58524	1.58524	0	0	0	0	0	0	2.53698	0	0	0	0	0	2.17031	0	1.58524	0	0	1.58524	0	0	0	0	0	0	1.58524	0	2.17031	0	0	1.58524	0	0	0	0	0	0	0	1.58524	0	0	0	0	0	2.17031	0	0	1.58524	2.80469	0	0	0	0	0	0	0	0	0	0	0	0	0	1.58524	0	0	0	2.80469	0	0	0	2.80469	0	2.17031	0	0	1.58524	0	1.58524	0	0	0	0	0	0	0	0	0	1.58524	0	0	0	0	0	1.58524	0	0	0	0	3.58141	0	0	0	0	0	0	0	0	0	1.58524	0	0	0	1.58524	0	0	0	1.58524	0	0	0	0	0	0	0	4.31387	0	0	0	0	0	0	0	0	0	0	2.80469	0
Glut_M4_552	0	0	0	0	0	0	0	0	0	0	0	0	0	0	0	0	0	0	0	0	0	0	0	0	0	0	0	0	0	0	0	0	0	0	0	0	0	0	0	0	0	0	0	0	0	0	0	0	0	0	3.20781	0	0	0	0	0	0	2.55431	0	0	0	0	0	0	0	0	0	3.20781	0	0	0	0	0	0	0	3.20781	0	0	0	0	0	0	0	0	0	0	0	0	0	3.20781	0	0	0	0	0	0	0	0	0	0	0	0	0	0	0	0	0	0	0	0	0	0	0	0	0	0	0	0	0	0	0	0	0	0	0	0	0	0	0	0	0	0	0	0	0	0	0	0	0	2.55431	0	0	0	0	0	0	0	2.55431	0	0	0	0	0	0	0	0	0	0	0	0	0	0	0	0	0	0	0	0	0	0	0	0	0	0	0	0	0	0	0	0	0	0	0	0	0	0	0	0	0	0	0	0	2.55431	2.55431	0	3.20781	0	0	0	0	0	0	0	0	0	0	0	0	0	0	0	0	0	0	0	0	3.20781	0	0	0	0	2.55431	0	0	0	0	0	0	0	0	0	0	0	0	0	0	2.55431	0	0	0	0	0	3.20781	0	0	0	0	0	0	2.55431	0	0	0	3.5997	2.55431
Glut_M4_553	0	0	0	0	0	2.30267	0	0	0	0	2.30267	0	0	0	0	0	0	0	0	0	0	0	0	0	0	0	0	0	0	0	0	0	0	0	0	0	0	0	0	0	0	0	0	0	0	0	0	0	0	0	0	0	2.94453	0	0	0	0	0	0	0	0	0	0	0	2.94453	0	0	0	0	0	0	0	0	0	0	0	0	0	0	0	0	0	0	0	0	0	0	0	0	0	0	0	0	0	0	0	0	0	0	0	0	0	0	0	0	0	0	0	0	0	0	0	0	0	0	2.30267	0	0	0	2.30267	0	0	0	0	0	0	0	0	0	0	0	0	0	0	0	0	0	0	0	0	2.94453	0	0	0	0	0	0	0	0	0	0	0	0	0	0	0	0	0	0	0	0	0	0	0	0	0	0	0	0	0	0	0	0	0	0	0	0	0	0	0	0	0	0	0	0	0	0	0	0	0	0	0	2.30267	2.30267	0	0	0	0	0	0	0	0	0	0	0	0	0	0	0	0	0	2.30267	0	0	0	0	0	0	0	0	0	0	0	0	0	0	0	0	0	0	0	0	0	0	0	0	0	0	0	0	0	0	4.15898	0	0	0	0	0	0	0	0	0	0	0	0
Glut_M4_554	0	0	0	0	0	0	0	0	0	0	0	0	0	0	0	0	0	0	0	0	0	0	0	0	0	0	0	3.18421	0	0	0	0	0	0	0	0	0	0	0	0	0	0	0	0	0	0	0	0	0	0	3.18421	2.53164	3.18421	0	0	0	0	0	0	0	0	0	0	0	0	0	0	2.53164	0	0	0	0	0	0	0	0	0	0	0	0	0	0	0	0	0	0	0	0	0	0	0	0	0	0	0	0	0	0	0	0	0	0	0	0	0	0	0	0	3.18421	0	0	0	0	0	0	0	0	0	0	0	0	0	0	0	0	0	0	0	0	0	0	0	0	0	0	3.57577	0	0	0	0	3.57577	0	0	0	0	0	0	0	0	0	0	0	0	0	0	0	0	0	0	0	0	0	0	0	0	0	3.18421	0	0	0	0	0	0	0	0	0	0	0	0	0	0	0	0	0	0	0	0	0	0	0	0	0	3.57577	0	0	0	0	0	0	0	0	0	0	0	0	0	0	0	0	0	0	3.18421	0	0	0	0	2.53164	2.53164	0	0	0	0	0	0	0	0	0	0	0	0	0	0	0	0	0	0	0	0	0	0	0	0	3.18421	0	0	0	0	0	0	0	0	0	0	3.18421	0
Glut_M4_555	0	0	0	0	0	0	0	0	0	0	0	2.75725	0	0	0	0	0	0	0	0	0	1.77814	0	0	0	0	0	0	0	0	0	0	0	0	0	1.77814	0	0	0	0	0	0	1.77814	0	0	1.77814	0	0	0	0	0	0	0	0	0	0	0	0	0	0	1.77814	0	0	0	0	0	0	0	0	0	0	0	0	1.77814	0	1.77814	0	1.77814	0	0	0	0	0	0	0	0	0	0	0	0	2.38303	0	0	0	0	0	0	0	0	0	0	0	0	0	0	0	0	0	0	0	0	0	0	2.38303	1.77814	3.02894	0	3.02894	3.24237	0	0	1.77814	1.77814	0	0	0	0	1.77814	0	0	0	0	0	1.77814	0	0	1.77814	0	0	0	0	0	0	1.77814	0	2.75725	0	1.77814	0	0	0	0	2.75725	0	1.77814	0	2.38303	0	0	0	0	0	1.77814	0	0	2.75725	0	0	0	0	0	0	1.77814	0	0	0	0	0	0	1.77814	2.38303	0	0	0	0	0	0	0	0	0	0	0	0	2.75725	0	2.75725	0	0	0	0	0	0	0	0	0	0	0	0	0	0	0	1.77814	0	0	0	0	3.02894	0	0	0	0	0	1.77814	0	0	0	2.38303	0	0	0	0	0	0	0	0	0	2.38303	0	0	0	0	2.75725	3.56761	0	0	0	0	0	0	0	0	1.77814	0	1.77814	0
Glut_M4_556	0	0	0	0	0	0	0	0	0	0	0	0	0	0	0	0	0	0	0	0	0	0	0	0	0	0	0	2.63332	0	0	0	0	0	0	0	0	0	0	0	0	0	0	0	0	0	0	0	0	0	0	3.28989	0	2.63332	0	0	0	0	2.63332	0	0	0	0	0	0	0	0	0	0	0	0	0	0	0	0	0	0	0	0	0	0	0	0	0	0	0	0	0	0	0	0	0	0	0	0	0	0	0	0	0	0	0	0	0	0	0	0	0	0	0	0	0	0	0	0	0	0	0	0	0	2.63332	0	0	0	0	0	0	0	0	0	0	0	0	0	0	2.63332	0	0	0	0	0	3.96423	0	0	0	0	0	0	0	0	0	0	0	0	0	0	0	0	0	0	0	0	0	0	0	0	0	0	0	0	0	0	0	0	0	0	0	0	0	0	0	0	0	0	0	0	0	0	0	0	0	0	0	2.63332	0	0	0	0	0	0	0	0	0	0	0	0	0	3.28989	0	0	0	0	0	0	0	0	0	0	0	0	0	0	0	0	0	0	2.63332	0	0	0	0	0	0	0	0	0	0	2.63332	0	0	0	0	0	3.28989	0	0	0	0	0	0	2.63332	0	0	0	3.28989	2.63332
Glut_M4_557	0	0	0	0	0	2.78629	0	0	0	0	0	0	0	0	0	0	0	0	0	0	0	0	0	0	0	0	0	2.78629	0	0	2.78629	0	0	0	0	0	0	0	0	0	0	0	0	0	0	0	0	0	0	0	3.84293	0	0	0	0	0	0	0	0	0	0	0	0	0	2.78629	0	0	0	0	0	0	0	0	0	0	0	0	0	0	0	0	0	0	0	0	0	0	0	0	0	0	0	0	0	0	0	0	0	0	0	0	0	0	0	0	0	0	0	0	0	0	0	0	0	0	0	0	2.78629	0	0	0	0	0	0	0	0	0	0	0	0	0	0	0	0	0	0	0	0	0	0	2.78629	0	0	0	0	0	0	0	0	0	0	0	0	0	0	0	0	0	0	0	0	0	0	0	0	0	0	0	0	0	0	0	0	0	0	0	0	0	0	0	0	0	0	0	0	0	0	0	0	0	0	0	0	0	0	0	0	0	0	0	0	0	0	0	0	0	0	0	0	0	0	2.78629	0	0	0	0	2.78629	0	0	0	0	0	0	0	0	0	0	0	0	0	0	0	0	0	0	0	0	0	0	0	0	0	3.44813	0	0	0	0	0	0	0	0	0	0	2.78629	0
Glut_M4_558	0	0	0	0	0	0	0	0	0	0	0	2.37724	0	0	0	0	0	0	0	0	0	0	0	0	0	0	0	0	0	0	0	0	0	0	0	0	0	0	0	0	0	0	0	0	0	1.77285	0	0	0	0	0	3.23624	0	0	0	0	0	0	0	0	3.02288	0	0	0	0	0	1.77285	0	1.77285	0	0	0	0	0	0	2.37724	0	0	0	0	0	0	2.37724	0	0	0	0	0	1.77285	1.77285	0	0	1.77285	0	0	0	0	0	0	0	0	0	0	1.77285	2.37724	0	0	0	0	1.77285	0	0	0	1.77285	3.23624	2.37724	0	3.23624	2.75129	0	0	0	0	0	0	0	0	1.77285	0	0	0	0	0	0	0	0	3.02288	0	0	0	0	0	0	2.37724	0	1.77285	0	2.75129	0	0	0	0	0	0	0	0	1.77285	0	0	0	0	0	0	0	2.37724	0	0	0	0	0	0	0	1.77285	0	0	1.77285	0	0	0	0	1.77285	0	0	0	0	0	0	0	0	0	0	0	0	2.37724	0	0	0	0	0	0	0	0	0	0	0	0	1.77285	0	0	0	0	0	0	0	0	0	1.77285	0	0	0	0	0	0	0	0	0	1.77285	0	0	0	0	0	0	0	0	0	2.37724	0	0	0	0	1.77285	4.48837	0	0	2.37724	0	0	0	0	0	0	0	2.37724	0
Glut_M4_559	0	0	0	0	0	0	0	0	0	0	0	0	0	0	0	0	0	0	0	0	0	0	0	0	0	0	0	2.80505	0	0	0	0	0	0	0	0	0	0	0	0	0	0	0	0	0	0	0	0	0	0	3.86249	0	2.80505	0	0	0	0	2.80505	0	0	0	0	0	0	2.80505	0	0	0	0	0	0	0	0	0	0	0	0	0	0	0	0	0	0	0	0	0	0	0	0	0	0	0	0	0	0	0	0	0	0	0	0	0	3.46748	0	0	0	0	0	0	0	0	0	0	0	0	0	0	0	0	0	0	0	0	0	0	0	0	0	0	0	0	0	0	0	0	0	0	0	0	0	3.46748	0	0	0	0	0	0	0	0	0	0	0	0	0	0	0	0	0	0	0	0	0	0	0	0	0	0	0	0	0	0	0	0	0	0	0	0	0	0	0	0	0	0	0	2.80505	0	0	0	0	0	0	0	3.46748	0	0	0	0	0	0	0	0	0	0	0	0	0	0	0	0	0	0	2.80505	0	0	0	0	0	0	0	0	0	0	0	0	0	0	0	0	0	0	0	0	0	0	0	0	0	0	0	0	0	0	3.86249	0	0	0	0	0	0	0	0	0	0	2.80505	3.46748
Glut_M4_560	0	0	0	0	0	0	0	0	0	0	0	0	0	0	0	0	0	0	0	0	0	0	0	0	0	0	0	0	0	0	0	0	0	0	0	0	0	0	0	0	0	2.00731	0	0	0	0	0	0	0	0	0	0	0	0	0	0	0	0	0	0	2.00731	0	0	0	0	0	2.00731	0	0	0	0	0	0	0	0	0	0	0	0	0	0	2.00731	0	0	0	0	0	0	2.00731	2.00731	0	0	0	0	0	0	0	0	0	0	0	0	0	0	0	0	0	0	0	0	0	0	0	0	0	0	0	0	0	0	0	0	0	0	0	0	0	3.50305	0	0	0	0	0	0	2.00731	0	0	0	0	0	0	0	0	0	0	0	0	0	0	0	0	0	0	0	0	0	0	0	0	0	0	0	0	0	0	0	0	0	0	0	0	0	0	0	0	0	0	0	0	0	2.63092	0	0	0	0	0	0	0	0	2.00731	0	0	0	2.63092	0	0	0	0	0	0	0	0	2.00731	2.63092	0	0	2.63092	0	0	0	0	0	0	0	0	0	2.00731	0	0	0	0	0	0	0	0	0	3.01209	0	0	0	0	0	0	0	0	0	0	0	0	0	0	0	3.2874	0	0	0	0	0	0	0	0	0	0	2.00731	0
Glut_M4_561	0	0	0	0	0	0	0	2.51111	0	0	0	0	0	0	0	1.89602	0	0	0	0	0	0	0	0	0	2.88915	0	0	0	0	0	0	0	0	0	0	0	0	0	0	0	0	0	0	0	0	0	0	2.51111	0	0	1.89602	0	0	2.88915	0	0	0	0	0	2.51111	1.89602	0	0	0	0	1.89602	0	0	0	0	0	2.88915	0	0	1.89602	0	0	0	0	0	0	2.51111	0	0	1.89602	2.51111	0	1.89602	2.88915	0	0	0	0	1.89602	0	0	0	0	0	1.89602	1.89602	0	0	0	0	0	0	1.89602	0	0	0	0	2.88915	3.16282	1.89602	0	2.51111	0	0	1.89602	0	0	0	1.89602	0	0	1.89602	0	0	0	0	0	1.89602	0	0	0	0	0	0	0	0	2.88915	1.89602	0	2.51111	0	0	0	0	2.88915	0	0	0	0	0	3.37747	1.89602	0	0	0	0	0	0	2.51111	0	0	0	0	0	0	0	0	0	0	0	0	0	0	0	0	0	0	0	0	0	0	0	0	0	0	0	0	0	0	2.88915	0	0	0	0	0	0	0	0	0	0	0	0	0	1.89602	0	0	0	0	0	0	2.88915	1.89602	0	0	0	0	0	0	0	0	0	0	1.89602	0	0	0	0	0	0	0	0	0	1.89602	0	0	0	3.83459	0	0	1.89602	0	0	0	0	0	0	0	2.51111	0
Glut_M4_562	0	0	0	0	0	0	0	0	0	0	0	0	0	0	0	0	0	0	0	0	0	0	0	0	0	0	0	0	0	0	0	0	0	0	0	0	0	0	0	0	0	0	3.15151	0	0	0	0	0	0	0	0	0	0	0	0	0	0	0	0	0	2.13501	0	0	0	0	0	0	0	0	2.13501	0	0	2.13501	0	0	2.13501	2.13501	0	0	0	0	0	0	0	0	2.13501	0	0	0	2.76721	0	0	0	0	2.13501	0	0	0	0	0	0	0	0	0	0	0	0	0	2.13501	2.13501	0	0	0	2.13501	0	2.13501	0	2.13501	3.64507	0	0	0	2.13501	0	0	2.13501	0	0	0	0	0	2.76721	0	0	0	0	0	0	0	0	0	0	2.13501	0	0	0	0	3.64507	0	0	0	0	3.42844	0	0	0	0	0	0	0	0	0	0	0	0	0	0	0	0	2.13501	0	0	0	0	0	0	0	0	0	0	2.13501	0	0	0	2.13501	0	0	0	0	2.13501	0	0	0	0	0	0	2.13501	0	0	0	0	0	0	0	0	0	0	0	0	0	0	0	0	0	0	0	3.15151	3.15151	0	2.13501	0	0	0	0	0	0	0	0	0	0	0	0	0	0	0	0	3.15151	0	0	0	0	0	3.15151	0	0	0	0	2.13501	0	0	0	0	0	2.76721	0
Glut_M4_563	0	0	0	0	0	0	0	0	0	1.79051	0	1.79051	0	0	0	0	0	0	0	0	0	1.79051	0	0	0	1.79051	0	0	0	0	0	0	0	0	0	0	0	0	0	1.79051	0	0	1.79051	0	0	0	0	0	0	0	0	2.39653	0	0	0	0	0	0	0	0	0	0	0	0	0	0	0	1.79051	0	0	0	0	0	0	0	3.25666	3.0431	0	0	0	0	0	0	0	0	0	0	0	1.79051	0	0	0	0	0	0	0	0	0	0	0	0	0	0	1.79051	0	0	0	0	1.79051	0	0	0	0	0	1.79051	0	0	0	3.43254	0	0	0	0	0	0	0	0	2.39653	0	0	0	2.77118	0	2.39653	0	1.79051	2.77118	0	0	0	0	0	1.79051	0	0	3.0431	0	0	0	0	0	0	1.79051	0	0	1.79051	2.77118	0	0	0	0	0	0	0	1.79051	1.79051	0	0	0	0	0	0	0	0	0	0	0	0	1.79051	0	3.25666	0	0	0	0	1.79051	0	0	1.79051	0	0	0	0	1.79051	0	1.79051	0	0	0	0	0	0	0	0	0	0	1.79051	0	0	0	0	0	0	0	0	0	3.0431	3.0431	0	0	0	0	0	0	0	0	2.77118	0	0	0	0	0	0	0	0	0	1.79051	0	0	0	0	0	4.18818	0	0	0	0	0	0	0	0	0	0	0	0
Glut_M4_564	0	0	0	0	0	0	0	0	0	0	0	0	0	0	0	0	0	0	0	0	0	0	0	0	0	0	0	0	0	0	0	0	0	0	0	0	0	0	0	0	0	0	0	0	0	0	2.77353	0	0	0	0	0	0	0	0	2.14095	0	0	0	0	0	0	0	0	0	0	2.14095	0	0	0	0	0	0	0	0	0	0	0	0	0	0	0	0	0	0	0	0	0	0	2.14095	0	0	0	0	2.14095	0	0	0	0	0	0	0	0	0	0	0	0	2.77353	0	0	0	0	0	0	0	0	0	2.14095	0	0	0	0	0	0	0	0	0	2.14095	0	0	0	0	2.77353	0	0	0	0	0	0	0	0	0	2.14095	0	0	0	0	3.65163	2.14095	0	2.14095	0	0	0	0	0	2.14095	0	0	0	0	0	0	0	0	0	0	0	0	0	0	0	0	0	0	2.14095	0	0	0	0	0	0	0	0	0	0	0	0	0	0	0	0	0	0	0	2.14095	0	0	0	0	0	0	0	2.14095	0	0	0	0	0	0	0	0	0	0	0	0	3.15796	2.77353	0	0	0	0	0	0	0	2.14095	2.14095	0	0	0	0	0	0	0	0	0	2.77353	2.14095	0	0	0	0	2.14095	0	0	0	0	0	0	0	0	0	0	0	0
Glut_M4_565	0	0	0	0	0	0	0	0	0	0	2.20796	2.84458	0	0	0	0	0	0	0	0	0	0	0	0	0	0	0	0	0	0	0	0	0	0	0	0	0	0	0	0	0	0	0	0	0	2.20796	0	0	0	0	0	2.20796	0	0	0	0	2.20796	0	0	0	0	0	0	0	0	0	0	0	0	0	0	0	0	0	0	2.20796	0	0	0	0	0	0	0	0	0	2.20796	0	0	0	2.84458	2.20796	0	2.20796	0	0	0	0	0	0	2.20796	0	0	0	3.23047	2.20796	0	0	0	3.23047	0	2.84458	0	0	0	0	0	2.20796	0	0	0	0	0	0	0	0	0	0	0	0	0	0	0	0	0	0	0	3.23047	0	0	0	0	0	0	2.84458	0	2.84458	2.20796	0	0	2.20796	2.20796	0	0	0	2.20796	0	0	0	0	0	0	0	0	0	0	0	0	0	0	0	0	0	0	0	0	0	0	0	0	0	0	0	0	0	0	0	0	0	0	0	0	0	0	2.20796	0	2.20796	0	0	0	0	0	0	0	0	0	0	2.84458	0	0	0	0	0	0	0	0	0	0	2.84458	0	2.20796	0	0	0	0	0	0	0	0	0	0	0	0	0	0	0	0	0	0	0	0	0	0	3.90365	0	0	0	0	0	0	0	0	0	0	2.20796	0
Glut_M4_566	0	0	0	0	0	0	2.16722	0	0	0	0	2.80141	0	0	0	0	0	0	0	0	0	2.16722	0	0	0	0	0	0	0	0	0	0	0	0	0	0	0	0	0	0	0	0	0	0	0	0	0	0	0	0	0	0	0	0	0	2.16722	0	0	0	0	2.16722	0	0	0	0	0	0	0	0	0	0	0	0	0	0	0	2.80141	0	0	0	0	0	2.16722	0	0	0	3.18643	0	0	0	0	0	2.16722	0	2.16722	0	0	0	0	0	0	0	0	0	2.16722	0	0	0	0	0	2.80141	0	0	0	2.16722	0	0	2.16722	0	0	2.16722	0	0	0	0	0	0	0	0	0	0	0	0	0	0	0	0	0	0	0	0	0	0	0	0	0	0	0	0	0	2.16722	0	0	0	0	0	0	0	0	0	0	0	2.16722	0	0	2.80141	0	0	0	0	0	0	0	0	0	0	0	0	0	0	2.80141	0	0	0	2.16722	0	0	0	0	0	0	0	0	0	0	3.18643	0	0	0	0	0	0	0	2.16722	0	0	0	0	0	0	0	0	0	0	0	0	2.80141	2.80141	0	2.16722	0	0	0	0	0	0	0	0	0	0	0	0	0	0	0	0	2.16722	0	0	0	2.16722	0	3.46373	0	0	0	0	0	0	0	0	0	0	0	0
Glut_M4_567	0	0	0	0	2.25546	0	0	0	0	0	0	0	0	0	0	0	0	0	0	0	0	0	0	0	0	0	0	0	0	0	2.25546	0	0	0	0	0	2.25546	0	0	0	0	0	0	0	0	2.25546	0	0	0	0	0	0	0	0	2.89477	0	0	0	0	0	0	0	0	0	0	0	0	0	0	0	0	0	2.89477	0	0	0	0	0	0	0	0	0	2.25546	0	0	0	0	0	0	0	0	0	3.55988	0	2.89477	0	0	0	0	0	0	0	0	0	2.25546	0	0	0	2.25546	0	0	0	0	0	2.25546	0	0	0	2.25546	0	0	0	0	0	0	0	0	3.28163	2.25546	0	0	0	2.25546	0	0	0	0	0	0	0	0	0	0	0	0	3.77732	0	0	0	0	0	0	2.25546	0	0	0	0	0	0	0	0	0	0	0	0	0	0	0	0	0	0	0	0	0	0	0	0	0	0	0	0	0	0	0	0	0	0	0	0	0	0	0	0	2.25546	0	0	0	0	0	0	0	0	0	0	0	0	0	0	0	0	0	0	0	0	0	0	0	0	0	0	0	0	0	0	0	2.89477	2.25546	0	0	0	0	0	0	0	0	2.25546	2.89477	0	0	0	0	0	2.89477	0	0	0	0	0	0	0	0	0	0	0	0
Glut_M4_568	0	0	0	0	0	0	0	0	0	0	0	0	0	0	0	0	0	0	0	0	0	0	0	0	0	0	0	2.71498	0	0	0	0	0	0	0	0	0	0	0	0	0	0	0	0	0	0	0	0	0	0	0	0	0	0	0	0	0	3.37447	0	0	0	0	0	0	0	0	0	0	0	0	0	0	0	0	0	0	0	0	0	0	0	0	0	0	0	0	0	0	3.37447	2.71498	0	0	0	0	0	0	0	0	0	0	0	0	0	0	0	0	0	0	0	0	0	0	0	0	0	0	2.71498	0	0	0	0	0	0	0	0	0	0	0	0	0	0	0	0	2.71498	0	0	0	0	0	0	0	0	0	0	0	0	0	4.73475	0	0	0	0	0	0	0	0	0	0	0	0	0	0	0	0	0	0	0	0	0	0	0	0	0	0	0	0	0	0	0	2.71498	0	0	0	0	0	0	0	0	2.71498	0	0	0	2.71498	0	0	3.76846	0	0	0	0	0	0	0	0	0	0	0	0	0	0	0	0	0	0	0	0	2.71498	0	0	0	0	0	0	0	0	0	2.71498	0	0	0	0	0	0	0	0	0	0	0	0	0	0	0	0	0	0	0	0	0	0	0	0	0	0	0	0
Glut_M4_569	0	0	0	0	0	0	0	1.91897	0	0	0	0	0	0	0	0	0	0	0	0	1.91897	0	0	0	0	1.91897	0	0	0	0	0	0	0	0	0	0	0	0	0	0	0	0	0	0	0	0	2.53591	0	0	0	0	0	0	0	0	0	1.91897	0	0	0	0	0	0	0	0	0	0	0	0	0	0	0	2.53591	0	0	0	0	0	0	0	0	0	0	0	0	0	0	0	1.91897	0	0	0	0	0	0	0	0	0	0	0	1.91897	0	0	0	0	0	0	0	0	0	0	0	0	2.53591	0	0	0	2.53591	2.91462	0	1.91897	0	0	0	0	1.91897	0	0	0	0	0	0	0	0	0	0	0	0	0	0	0	1.91897	0	1.91897	0	2.91462	0	3.18866	0	0	0	0	0	0	0	1.91897	2.91462	0	0	0	0	0	0	0	0	0	0	0	0	0	0	0	0	0	0	0	0	0	0	0	0	0	0	0	0	0	0	0	0	0	0	0	0	0	0	0	0	0	0	0	0	0	0	0	0	0	0	0	0	0	0	1.91897	0	0	0	0	4.0799	0	0	0	0	0	0	0	0	0	2.53591	0	0	0	0	0	0	1.91897	0	0	2.53591	0	0	0	0	1.91897	4.60354	0	0	1.91897	0	0	0	0	0	0	0	0	0
Glut_M4_570	0	0	0	0	0	0	0	0	0	0	0	0	0	0	0	0	0	0	0	0	0	0	0	0	0	2.47997	0	0	0	0	0	0	0	0	0	0	0	0	0	0	0	0	0	0	0	0	2.47997	0	0	0	0	0	0	0	0	0	0	0	0	0	0	0	0	0	0	0	0	0	0	0	0	0	0	0	0	0	0	0	0	0	0	0	0	0	0	0	0	0	0	0	0	0	2.47997	0	0	0	0	0	0	0	0	0	0	0	0	0	0	0	0	0	0	0	0	0	2.47997	0	0	0	0	0	0	0	0	0	0	0	0	2.47997	0	0	0	0	0	0	0	0	3.13034	0	0	0	0	0	0	2.47997	0	2.47997	0	0	0	0	0	0	0	0	0	0	2.47997	0	0	0	0	0	0	0	0	0	0	0	0	0	0	0	0	0	0	0	0	0	0	0	0	0	0	0	0	0	0	0	0	3.13034	0	0	0	0	0	0	0	0	0	0	0	0	0	3.52113	0	0	0	0	0	0	0	0	0	0	0	0	2.47997	3.52113	0	0	3.13034	0	0	0	0	0	2.47997	0	0	0	3.13034	2.47997	0	0	0	0	0	0	0	0	0	0	3.52113	0	0	0	0	0	0	0	0	0	0	0	0
Glut_M4_571	0	0	0	0	0	0	0	0	0	0	0	0	0	0	0	0	0	0	0	0	0	0	0	0	0	0	0	0	0	0	0	0	0	0	0	0	0	0	0	0	0	0	0	0	0	0	0	0	0	0	0	0	0	0	0	0	0	0	0	0	0	0	0	0	0	0	0	0	0	0	0	0	0	0	0	0	0	0	0	0	0	0	0	0	0	0	0	0	0	0	0	0	0	0	0	0	0	0	0	0	0	0	0	0	0	0	0	0	0	0	0	0	0	0	0	0	0	0	0	0	0	0	0	0	0	0	0	0	0	0	0	0	0	0	0	0	0	0	0	0	0	0	0	0	0	0	0	0	0	0	0	0	0	0	0	0	2.96088	0	0	0	0	0	0	0	0	0	0	0	0	0	0	0	0	0	0	0	0	0	0	0	0	0	0	0	0	0	0	0	0	0	0	0	0	0	0	0	0	0	0	0	0	0	0	0	0	0	0	0	0	0	0	0	0	0	0	0	0	0	0	0	0	2.96088	0	0	0	0	0	0	0	0	0	0	0	0	0	0	0	2.96088	0	0	0	0	2.96088	0	0	0	0	0	0	0	0	0	0	0	0
Glut_M4_572	0	0	0	0	0	0	0	0	0	0	0	0	0	0	0	0	0	0	0	0	0	0	0	2.79996	0	0	0	0	0	0	0	0	0	0	0	0	0	0	0	0	0	0	0	0	0	2.16585	2.16585	0	0	0	0	0	0	0	0	0	0	0	0	0	2.79996	2.16585	0	0	0	0	0	0	0	0	0	0	0	0	0	0	2.79996	0	0	0	0	0	0	0	0	0	0	0	2.16585	2.79996	0	0	2.79996	0	2.16585	0	0	0	0	0	2.79996	2.16585	0	2.16585	2.79996	0	0	0	0	0	2.16585	0	0	0	0	0	0	2.79996	0	0	0	0	0	0	0	2.16585	0	2.16585	0	0	0	0	0	0	0	0	2.79996	0	0	0	0	0	2.79996	0	0	2.79996	0	2.79996	0	0	2.79996	0	0	0	0	2.16585	0	0	0	0	0	0	2.16585	0	0	0	0	0	0	0	0	0	0	0	0	0	0	0	0	0	0	0	0	0	0	0	0	0	0	0	0	0	0	0	0	0	0	0	0	0	0	0	0	0	0	0	0	0	0	0	0	2.16585	0	0	0	0	2.79996	2.16585	0	0	0	0	0	0	0	0	0	0	0	0	0	0	0	2.79996	0	0	2.16585	0	0	0	0	0	3.67908	0	0	0	0	0	0	0	0	0	0	0	0
Glut_M4_573	0	0	0	0	0	0	0	0	0	0	2.70777	0	0	0	0	0	0	0	0	0	0	0	0	0	0	0	0	0	0	0	0	0	0	0	0	0	0	0	0	2.70777	0	0	0	0	0	0	0	0	0	0	0	2.07918	0	0	2.07918	0	0	0	0	0	2.70777	2.70777	0	0	0	0	2.07918	0	0	0	0	0	0	0	2.07918	2.07918	3.09076	2.70777	0	0	0	0	2.07918	0	0	0	0	0	0	2.07918	2.07918	0	0	0	0	0	0	0	0	0	0	0	0	0	0	0	0	0	0	0	4.04276	0	0	3.09076	2.70777	0	0	0	3.09076	0	0	0	0	0	0	2.07918	0	2.07918	0	0	0	2.07918	0	0	0	0	2.70777	0	0	0	0	0	3.36701	0	0	0	0	2.70777	0	0	0	0	0	0	0	0	2.07918	0	0	0	0	0	2.07918	0	0	0	0	0	0	0	0	0	3.36701	0	0	0	0	0	0	0	0	0	0	0	0	0	0	0	0	0	0	0	0	0	0	0	0	0	0	0	0	0	0	2.07918	0	0	0	0	0	0	0	0	0	0	0	0	3.58323	3.09076	0	0	0	0	0	0	0	0	2.07918	0	0	0	2.07918	0	0	0	0	0	2.07918	0	0	0	0	0	3.76091	0	0	2.07918	0	0	0	0	0	0	0	0	0
Glut_M4_574	0	0	0	0	0	0	0	0	0	0	0	0	0	0	0	0	0	0	0	0	0	0	0	0	0	0	0	2.68903	0	0	0	0	0	0	0	0	0	0	0	0	0	0	0	0	0	0	0	0	0	0	0	0	0	0	0	0	0	0	0	0	0	0	0	0	0	0	0	0	0	0	0	0	0	0	0	0	0	0	0	0	0	0	0	0	0	0	0	0	0	0	0	0	0	0	0	0	0	0	0	0	0	0	0	0	0	0	0	0	2.68903	0	0	0	0	0	0	3.34762	0	0	0	0	0	0	0	0	0	0	0	0	0	0	0	0	0	0	0	0	0	0	0	0	3.74129	0	0	0	0	0	0	0	0	0	0	0	0	0	0	0	0	0	0	0	0	0	0	0	0	0	2.68903	0	0	0	0	0	0	0	0	0	0	0	0	0	0	0	0	0	0	0	0	0	0	0	0	0	2.68903	3.34762	0	0	0	0	0	0	0	0	0	0	0	0	0	0	0	0	0	3.34762	0	0	0	0	0	0	0	0	0	0	0	0	0	0	0	0	0	0	0	0	0	0	0	0	0	2.68903	0	0	0	0	4.92852	0	0	0	0	0	0	0	0	0	0	3.74129	2.68903
Glut_M4_575	0	0	0	0	0	0	0	0	0	0	0	0	0	0	0	0	0	0	0	0	0	2.1741	0	0	0	0	0	0	0	0	0	0	0	0	0	0	0	0	0	0	0	0	0	0	0	0	0	0	0	0	0	0	0	0	0	2.80871	0	0	0	0	0	0	0	0	0	0	2.80871	2.80871	0	0	2.1741	0	2.80871	0	0	0	0	0	0	0	0	0	0	0	0	0	0	0	0	0	0	0	0	0	2.1741	0	0	0	0	0	0	0	0	0	0	0	0	0	0	0	0	2.80871	0	0	0	0	0	0	0	0	0	0	0	0	0	0	0	3.19387	0	0	0	0	0	2.1741	0	0	0	0	0	0	0	0	3.8663	3.19387	0	0	0	3.47125	0	0	0	2.1741	3.19387	0	0	0	0	0	0	0	0	0	0	0	2.80871	0	2.1741	0	0	0	2.1741	0	0	0	0	0	0	0	0	0	0	0	0	0	0	0	0	0	2.1741	0	0	0	0	2.1741	0	0	0	0	0	0	0	0	0	0	0	0	2.80871	0	0	0	0	0	0	0	0	0	2.1741	2.80871	0	2.1741	0	0	0	0	0	0	0	0	0	0	0	0	0	0	0	0	0	0	0	0	0	0	3.8663	0	0	0	0	2.1741	0	0	0	0	0	0	0
Glut_M4_576	0	0	0	0	0	0	0	0	0	0	2.37991	0	0	0	0	0	0	0	0	0	0	0	0	0	0	0	0	0	0	0	0	0	0	0	0	0	0	0	0	0	0	0	0	0	0	0	2.37991	0	0	0	0	0	0	0	0	0	0	0	0	0	0	0	0	0	0	0	0	0	0	0	0	0	0	2.37991	0	0	0	0	0	0	0	0	3.41483	0	0	0	0	0	0	0	0	0	0	0	0	0	0	0	0	0	0	0	0	0	0	0	0	0	0	0	0	0	0	0	0	2.37991	0	0	0	0	0	0	0	0	0	0	2.37991	2.37991	0	0	0	0	0	0	0	0	0	0	0	0	0	0	0	0	0	2.37991	0	2.37991	0	0	0	0	0	0	0	0	2.37991	0	0	0	0	0	0	0	0	0	2.37991	0	0	0	0	0	0	0	0	0	0	0	0	0	0	0	0	0	0	0	0	0	0	0	0	0	0	0	0	0	0	0	0	0	0	0	0	0	0	0	0	0	0	0	0	0	0	0	0	0	0	2.37991	0	0	2.37991	0	2.37991	0	0	0	0	0	0	0	0	0	0	0	0	0	0	0	0	0	0	0	3.69426	0	0	0	0	0	0	0	0	0	0	0	0
Glut_M4_577	0	0	0	0	0	0	0	0	0	0	0	0	0	0	0	2.22766	0	0	0	0	0	0	0	0	0	0	0	0	0	0	0	0	0	0	0	0	0	0	0	0	0	0	0	0	0	0	0	0	0	0	0	0	0	0	0	0	0	0	0	0	0	0	0	0	0	0	0	0	0	0	0	0	0	0	0	0	2.22766	0	0	0	0	0	3.25171	0	0	0	2.86541	0	0	0	0	0	0	0	2.22766	0	0	0	0	0	0	0	0	2.22766	0	0	0	2.22766	0	0	0	0	0	2.22766	2.22766	3.92531	0	0	0	0	2.22766	0	0	0	0	0	0	2.22766	0	0	0	2.22766	0	0	0	0	2.22766	0	0	0	2.22766	0	2.22766	2.86541	0	2.22766	2.22766	3.74693	0	0	0	0	0	0	0	0	2.22766	0	0	0	0	0	0	0	0	3.74693	2.22766	0	0	0	0	0	0	0	0	0	0	0	0	0	0	0	0	0	0	0	0	0	0	0	0	0	0	3.25171	0	0	0	0	0	0	0	0	0	0	0	0	0	0	0	0	0	0	0	0	0	0	4.32418	0	0	0	0	0	0	0	0	0	0	0	0	0	0	0	0	2.22766	0	0	2.86541	0	0	0	0	0	4.32418	0	0	0	0	0	0	0	0	0	0	0	0
Glut_M4_578	0	0	0	0	0	0	0	0	0	0	0	0	0	0	0	0	0	0	0	0	0	0	0	0	0	0	0	0	0	0	0	0	0	0	0	0	0	0	0	0	2.58437	0	0	0	0	0	2.58437	0	0	2.58437	0	0	0	0	2.58437	0	0	0	0	0	2.58437	0	0	0	0	0	0	3.63137	0	0	0	0	0	0	0	0	3.23906	0	0	0	0	0	0	0	0	0	0	0	0	3.23906	0	0	0	0	0	0	0	0	0	0	2.58437	0	0	0	0	0	0	2.58437	0	2.58437	0	0	0	2.58437	0	0	0	0	0	0	2.58437	0	0	0	0	0	0	0	0	0	0	0	0	0	0	0	0	0	0	0	0	0	0	0	0	0	0	0	0	0	2.58437	0	0	0	0	0	0	0	0	0	0	0	0	0	0	0	0	0	0	0	0	0	0	0	0	0	0	0	0	0	0	0	0	0	0	0	0	0	0	2.58437	0	0	0	0	0	2.58437	0	0	0	0	0	0	0	3.23906	0	0	0	0	0	0	0	0	0	0	0	0	2.58437	0	0	0	0	0	0	0	0	0	2.58437	0	0	0	0	0	0	0	0	0	0	0	0	0	0	0	2.58437	0	0	0	0	0	0	0	0	0	0	0	0
Glut_M4_579	0	0	0	0	0	0	0	0	0	0	0	2.25013	0	0	0	0	0	0	0	0	2.25013	0	0	0	0	0	0	0	0	0	0	0	0	0	0	0	0	0	0	2.25013	0	0	0	0	0	2.25013	0	0	0	0	0	2.88915	0	0	0	0	0	0	0	0	2.25013	0	0	0	0	0	2.25013	0	0	0	0	0	0	0	2.25013	2.25013	0	0	0	0	0	0	2.25013	0	0	0	0	0	2.88915	0	0	0	0	0	0	0	2.25013	0	0	0	0	2.25013	0	0	0	0	0	0	0	0	0	0	0	0	0	0	0	0	2.88915	0	0	0	0	0	0	0	0	2.25013	0	0	0	0	0	2.25013	0	0	0	0	0	2.25013	0	0	2.25013	2.88915	0	3.27589	2.25013	3.55409	0	0	0	0	0	0	0	0	0	0	0	0	0	0	0	0	0	0	0	0	0	0	0	0	2.25013	0	0	0	2.25013	0	0	0	0	0	0	0	0	0	0	0	2.25013	0	0	0	0	0	0	2.88915	0	0	0	0	0	0	0	0	0	0	0	0	0	0	0	2.25013	0	0	0	0	3.27589	2.88915	0	0	0	0	2.25013	0	0	0	0	0	0	0	0	0	0	0	0	0	0	0	0	0	0	2.25013	3.77149	0	0	0	0	0	0	0	0	0	0	2.25013	0
Glut_M4_580	0	0	0	0	0	0	0	0	0	0	0	2.09401	0	0	0	2.09401	0	0	0	0	2.09401	0	0	0	0	0	0	0	0	0	0	0	0	0	0	0	0	0	0	2.09401	0	0	0	0	0	0	2.09401	0	0	0	0	2.09401	0	0	0	0	0	0	0	0	2.09401	0	0	0	0	0	0	0	0	0	0	0	2.09401	0	0	0	2.09401	0	0	0	0	0	0	0	0	0	0	0	2.72359	0	0	0	2.72359	0	0	0	0	0	0	0	0	0	0	0	0	0	0	0	0	2.09401	0	0	0	2.09401	2.72359	0	0	0	0	0	0	0	2.09401	0	0	0	0	2.72359	0	0	2.72359	2.09401	0	2.09401	0	0	2.09401	0	0	0	0	0	0	0	0	2.72359	0	3.77745	2.09401	0	0	0	2.72359	2.09401	0	2.09401	2.09401	0	0	0	0	0	2.72359	0	0	0	0	0	0	0	0	0	0	0	0	0	0	0	2.09401	0	0	0	0	0	0	0	0	0	0	0	0	0	0	0	0	3.5997	0	0	0	0	0	0	0	0	0	0	0	0	0	0	0	0	0	0	0	0	3.5997	2.72359	0	2.09401	0	0	0	0	0	0	0	0	0	0	0	0	0	2.09401	0	0	0	0	0	0	0	0	4.0594	0	0	0	0	0	0	0	0	0	0	2.72359	0
Glut_M4_581	0	0	2.30837	0	0	0	0	0	0	0	0	2.30837	0	0	0	0	0	0	0	0	0	0	0	2.30837	0	0	0	0	0	0	2.30837	0	0	0	0	0	0	0	0	0	0	0	2.30837	0	0	0	2.30837	0	0	0	0	0	0	0	0	0	0	0	0	0	2.30837	0	0	0	0	0	0	0	0	0	0	0	0	0	0	0	0	0	0	0	0	0	0	0	0	0	0	0	2.95052	0	2.30837	0	0	0	0	0	0	0	0	0	2.30837	0	0	0	0	0	0	0	0	0	0	0	0	2.30837	3.3384	0	0	2.30837	2.95052	0	0	0	0	0	0	2.30837	0	2.95052	2.30837	0	0	0	0	2.95052	0	0	0	0	0	0	0	0	3.3384	0	0	2.95052	0	2.30837	0	0	2.95052	0	0	0	0	0	2.95052	0	0	0	0	0	0	0	0	0	0	0	0	0	0	0	0	0	0	0	2.30837	0	2.30837	0	2.30837	0	0	0	0	0	2.95052	0	0	2.30837	0	0	0	2.30837	0	0	0	0	0	0	0	0	0	0	0	0	0	0	0	0	0	0	0	0	0	0	2.95052	2.30837	0	0	0	0	0	0	0	0	0	0	0	0	0	0	0	0	2.30837	0	2.95052	0	0	0	0	0	3.83492	0	0	2.30837	0	0	0	0	0	0	0	2.30837	0
Glut_M4_582	0	0	0	0	0	0	0	0	0	0	0	0	0	0	0	0	0	0	0	0	0	0	0	0	0	0	0	0	0	0	0	0	0	0	0	0	0	0	0	0	0	0	0	0	0	0	0	0	0	0	0	0	2.43793	0	0	0	0	0	0	0	0	0	0	0	0	0	0	2.43793	0	0	0	0	0	0	2.43793	0	3.47655	0	0	0	0	0	0	0	0	0	0	0	0	0	0	0	0	0	0	0	0	0	0	0	0	0	2.43793	0	0	0	0	0	0	0	0	0	0	2.43793	0	0	0	2.43793	2.43793	0	0	0	0	0	0	0	0	0	0	0	0	0	0	3.08642	0	0	3.08642	0	0	0	0	0	2.43793	3.08642	0	3.08642	0	0	0	0	0	0	2.43793	0	0	0	0	0	0	0	0	0	0	0	0	0	0	0	0	0	0	0	0	0	0	0	0	0	0	0	0	0	0	0	0	0	2.43793	0	2.43793	0	0	0	0	2.43793	0	3.08642	0	0	0	0	0	0	0	0	0	0	2.43793	0	0	0	0	0	0	0	0	0	3.47655	0	0	0	0	0	0	0	0	0	0	0	0	0	0	0	0	0	0	0	2.43793	3.08642	0	0	0	2.43793	3.08642	0	0	0	0	0	0	0	0	0	0	0	0
Glut_M4_583	0	0	0	0	0	0	0	0	0	0	0	0	0	0	0	0	0	0	0	0	0	0	0	0	0	0	0	0	0	0	0	0	0	0	0	0	0	0	0	0	0	0	0	0	0	0	0	0	0	0	0	0	3.18199	0	0	0	0	0	0	0	0	0	0	0	0	0	0	0	0	0	0	0	0	0	0	3.18199	0	0	0	0	0	0	0	0	0	0	0	0	0	0	0	0	0	0	0	0	0	0	0	0	0	0	0	3.18199	0	0	0	0	0	0	0	0	0	0	0	0	0	0	0	0	0	0	0	0	0	0	0	0	0	0	0	0	0	0	0	0	0	0	0	0	3.18199	0	0	0	0	0	0	0	0	0	0	0	0	0	0	0	0	0	0	0	0	0	0	0	0	0	0	0	0	0	0	0	0	0	0	0	0	0	0	0	0	0	0	0	0	0	0	0	0	0	0	0	0	0	0	0	0	0	0	0	0	0	0	0	0	0	0	0	0	0	0	3.18199	0	0	0	0	0	0	0	0	0	0	0	0	0	0	0	0	0	0	0	0	0	0	0	0	3.18199	0	0	0	0	0	3.18199	0	0	0	0	0	0	0	0	0	0	0	3.18199
Glut_M4_584	0	0	0	0	0	0	0	0	0	0	0	2.29783	0	0	0	0	0	0	0	0	2.29783	0	0	0	0	0	0	0	0	0	0	0	0	0	0	0	0	0	0	0	0	0	0	0	0	0	0	0	0	0	0	2.93943	0	0	0	0	0	0	0	2.29783	2.93943	0	0	0	0	0	0	2.29783	0	0	0	0	2.93943	0	0	0	2.29783	0	0	0	0	0	0	0	0	0	2.29783	0	0	0	0	0	0	0	0	0	0	0	0	2.29783	0	0	0	2.93943	2.29783	0	0	0	2.29783	0	0	0	0	2.29783	0	0	0	2.29783	0	0	2.29783	0	0	0	0	0	0	3.32711	0	0	0	0	0	0	0	0	0	0	0	0	0	0	2.29783	0	0	0	0	3.82347	0	0	0	0	0	0	0	0	3.32711	0	0	0	0	0	2.29783	0	0	2.93943	0	0	0	0	0	0	2.29783	0	0	0	0	2.93943	0	0	2.29783	0	0	0	2.29783	0	0	0	0	0	0	0	0	2.93943	0	0	0	0	0	0	0	0	0	0	0	0	2.29783	0	0	0	0	0	0	0	0	0	3.82347	3.60577	0	0	0	0	0	0	0	0	0	0	0	0	0	0	0	0	0	0	2.29783	0	0	0	0	2.93943	4.15368	0	0	0	0	0	0	0	0	0	0	0	0
Glut_M4_585	0	0	0	0	0	0	0	0	0	0	0	0	0	0	0	0	0	2.52421	0	0	2.52421	0	0	0	0	0	0	0	0	0	0	0	0	0	0	0	0	0	0	2.52421	0	0	0	0	0	0	0	0	0	0	0	0	0	0	0	0	0	0	0	0	0	0	0	0	0	0	0	0	0	0	0	0	0	0	0	0	0	0	0	0	0	0	3.17647	0	0	0	0	0	0	0	0	0	0	0	0	0	0	0	0	0	0	0	0	0	0	0	0	0	0	3.17647	0	0	0	0	3.56793	0	0	3.17647	0	0	0	0	0	0	0	0	0	0	0	0	0	0	0	0	0	0	2.52421	0	0	0	0	0	0	0	0	0	0	3.17647	0	0	0	0	0	0	0	0	0	0	0	0	0	0	0	0	0	2.52421	0	0	0	0	0	0	0	0	0	0	0	0	0	0	2.52421	0	0	0	0	0	0	0	0	0	0	0	0	2.52421	0	0	0	0	0	0	0	0	0	0	0	0	2.52421	0	0	0	0	0	0	0	0	0	3.56793	2.52421	0	2.52421	0	0	0	0	0	0	0	2.52421	0	0	0	0	0	0	0	0	2.52421	0	0	0	0	0	3.17647	0	0	0	0	0	0	0	0	0	0	0	0
Glut_M4_586	0	0	0	0	0	0	0	0	0	0	0	2.40063	0	0	0	0	0	0	0	0	0	0	0	0	0	0	0	0	0	0	0	0	0	0	0	0	0	0	0	2.40063	0	0	0	0	0	0	0	0	0	0	0	0	0	0	0	0	0	0	0	0	0	0	0	0	0	0	0	0	0	0	0	0	0	0	0	0	0	0	0	0	0	0	0	0	0	0	0	0	0	2.40063	0	0	3.04738	0	0	0	0	0	0	0	0	0	0	0	0	0	0	0	3.93477	0	0	0	0	2.40063	3.93477	0	0	0	0	0	0	0	0	0	0	2.40063	0	0	0	0	0	0	0	0	0	0	0	0	0	0	2.40063	0	2.40063	0	0	0	0	3.7165	0	0	0	0	2.40063	0	0	2.40063	0	0	0	0	0	0	0	0	0	0	0	0	0	0	0	0	0	0	0	0	0	0	2.40063	0	0	0	0	0	0	0	0	0	0	0	0	0	0	2.40063	0	2.40063	0	0	0	0	0	0	0	0	0	0	0	0	0	0	0	2.40063	0	0	0	0	3.7165	2.40063	0	0	0	0	2.40063	0	0	0	3.04738	2.40063	0	0	0	0	0	0	0	0	0	0	0	0	0	0	3.43689	0	0	0	0	0	0	0	0	0	0	2.40063	0
Glut_M4_587	0	0	0	0	0	0	0	0	0	0	0	0	0	0	0	0	0	0	0	0	0	0	0	0	0	0	0	0	0	0	0	0	0	0	0	0	0	0	0	0	0	0	0	0	0	0	0	0	0	0	0	0	0	0	0	0	0	0	0	0	0	0	0	0	0	0	0	0	0	0	0	0	2.69803	0	0	0	0	0	0	0	0	0	3.35693	0	0	0	0	0	2.69803	3.75071	2.69803	0	0	0	0	0	0	0	0	0	0	0	0	0	2.69803	0	0	0	0	0	0	0	0	0	2.69803	0	0	0	3.75071	0	0	0	0	0	0	0	0	0	0	0	0	0	0	0	0	0	0	0	0	0	0	0	2.69803	2.69803	0	2.69803	0	3.75071	0	0	0	0	0	0	0	0	2.69803	0	0	0	0	0	0	0	0	0	0	0	0	0	0	0	0	0	0	0	0	0	0	0	2.69803	0	0	0	0	0	0	0	2.69803	0	0	0	0	0	0	0	0	0	0	0	0	0	0	0	0	0	0	0	0	0	0	0	0	0	0	0	3.35693	2.69803	0	0	0	0	2.69803	0	0	0	0	0	0	0	3.35693	2.69803	0	0	0	0	0	0	0	0	0	0	5.03275	0	0	0	0	0	0	0	0	0	0	0	0
Glut_M4_588	0	0	0	0	0	0	0	0	0	0	0	0	0	0	0	0	0	0	0	0	0	0	0	0	0	0	0	0	0	0	0	0	0	0	0	0	0	0	0	0	0	0	0	2.23136	0	0	0	0	0	0	0	0	0	0	2.23136	2.23136	0	0	0	0	0	2.23136	0	0	0	0	0	0	0	0	0	0	0	0	2.23136	0	2.23136	0	0	0	0	0	2.23136	0	0	0	0	0	0	0	2.23136	0	0	0	0	0	0	0	0	0	0	2.23136	0	0	0	0	0	0	0	0	2.23136	0	0	0	0	0	0	0	0	0	0	0	0	0	0	0	0	0	0	0	0	0	0	0	0	0	3.2557	0	0	0	0	0	0	0	0	0	0	0	0	0	0	0	0	0	0	0	2.86932	0	0	0	0	0	0	0	0	0	0	0	2.23136	0	0	0	0	0	0	0	0	0	0	0	0	0	0	0	0	0	0	0	4.61265	0	0	0	0	2.86932	0	0	0	0	0	0	0	0	0	0	0	0	0	0	0	0	0	0	0	0	0	0	2.86932	0	0	0	0	0	0	0	0	0	0	0	0	0	0	0	0	0	0	0	0	0	0	0	0	0	4.32827	0	0	0	0	0	0	0	0	0	0	2.23136	0
Glut_M4_589	0	0	0	0	0	0	0	0	0	0	0	0	0	0	0	0	0	0	0	0	0	0	0	0	0	0	0	0	0	2.49209	0	0	0	0	0	0	0	0	0	0	0	0	0	0	0	0	0	2.49209	0	0	0	0	0	0	0	0	0	0	0	0	0	0	0	0	0	0	0	2.49209	0	0	0	0	0	0	0	0	0	0	0	0	0	0	0	0	0	0	0	0	0	0	0	0	0	0	0	0	0	0	0	0	0	0	0	0	0	0	0	0	0	0	0	0	0	0	0	0	0	0	0	0	0	0	0	0	0	0	0	3.14299	0	0	0	0	2.49209	0	0	0	0	0	0	0	0	0	3.53396	2.49209	0	0	0	0	0	0	0	0	2.49209	0	0	0	0	0	0	0	0	0	0	0	0	0	0	0	0	0	2.49209	0	0	0	0	0	0	0	0	0	0	0	0	0	0	0	0	0	2.49209	0	0	0	0	0	0	0	0	0	0	0	0	0	0	0	0	0	0	0	0	0	0	0	0	0	0	0	2.49209	2.49209	0	2.49209	0	0	0	0	0	2.49209	0	0	0	0	0	2.49209	0	0	0	0	0	0	0	0	0	0	4.49638	0	0	0	0	0	0	0	0	0	0	2.49209	0
Glut_M4_590	0	0	0	0	0	0	0	0	0	0	0	0	0	0	0	0	0	0	0	0	0	0	0	0	0	0	0	0	0	0	0	0	0	0	0	0	0	0	0	0	2.69803	0	0	0	0	3.35693	0	0	0	0	0	2.69803	0	0	0	0	0	0	0	0	0	0	0	0	0	0	0	2.69803	0	0	0	0	0	2.69803	0	0	2.69803	0	0	0	0	0	0	0	0	0	0	0	0	0	0	0	0	0	0	0	0	0	0	0	0	0	0	0	3.35693	0	0	0	0	0	0	0	0	0	0	0	0	0	0	0	2.69803	0	0	0	0	0	0	2.69803	0	0	0	0	0	0	0	0	0	0	0	0	0	0	0	0	0	0	0	4.43204	2.69803	0	2.69803	0	0	0	0	0	3.35693	0	0	0	0	0	0	0	0	0	2.69803	0	0	0	0	0	0	0	0	0	0	0	0	0	0	0	0	0	0	0	0	0	0	0	0	0	0	0	0	0	0	0	0	0	0	0	0	0	0	0	0	0	0	0	0	0	0	0	0	0	0	0	0	0	0	0	0	0	0	0	0	0	0	0	0	0	0	0	0	0	0	0	2.69803	0	0	0	3.75071	0	0	0	0	0	0	0	2.69803	0	0	2.69803	0
Glut_M4_591	0	0	0	0	0	0	0	0	0	0	0	0	0	0	0	0	0	0	0	0	0	0	0	0	0	0	0	0	0	0	0	0	0	0	0	0	0	0	0	0	0	0	0	0	0	0	0	0	0	0	0	2.83472	0	0	0	0	0	2.83472	0	0	0	0	0	0	0	0	0	0	0	0	0	0	0	0	0	2.83472	0	0	0	0	0	0	0	0	0	0	0	0	0	2.83472	0	0	0	0	2.83472	0	0	0	0	0	0	0	0	0	0	0	0	0	0	0	0	0	0	0	0	0	0	0	3.49806	0	0	0	0	0	0	0	0	3.49806	0	0	0	0	0	0	0	0	0	0	0	0	0	0	0	0	0	0	0	2.83472	0	0	0	2.83472	0	0	0	0	0	0	0	0	0	0	0	0	0	2.83472	0	0	0	0	0	0	0	0	0	0	0	0	0	0	3.89339	0	0	0	0	0	0	0	0	2.83472	0	0	0	2.83472	0	0	0	0	0	0	0	0	0	0	0	0	2.83472	0	0	0	0	0	0	0	0	0	2.83472	0	0	0	0	0	0	0	0	0	3.49806	0	0	0	0	0	0	0	0	0	2.83472	0	0	0	0	0	4.5763	0	0	0	0	0	0	0	0	0	0	0	0
Glut_M4_592	0	0	0	0	0	0	0	0	0	0	0	0	0	0	0	0	0	0	0	0	0	0	0	0	0	0	0	0	0	0	0	0	0	0	0	0	0	0	0	0	0	0	0	0	0	0	0	0	0	3.10354	3.10354	0	3.10354	0	0	0	0	0	0	0	0	0	0	0	3.77398	0	0	0	0	0	0	0	0	0	0	0	0	0	0	0	0	0	0	0	0	0	0	0	0	0	0	0	0	0	0	0	0	0	0	0	0	0	0	0	0	0	0	0	0	0	0	0	0	0	0	0	0	0	0	3.10354	0	0	0	0	0	0	0	0	0	0	0	0	0	0	0	0	0	0	0	0	3.10354	0	0	0	0	0	0	0	0	0	0	0	0	0	0	0	0	0	0	0	0	0	0	0	0	0	0	0	0	0	0	0	0	0	0	0	0	0	0	3.10354	0	0	0	0	0	0	0	0	0	0	0	0	3.10354	0	0	0	0	0	0	0	0	0	0	0	0	0	0	0	0	0	0	0	0	0	0	0	0	0	0	0	0	0	0	0	0	0	0	0	0	0	0	0	0	0	0	0	0	0	0	0	0	0	4.45558	0	0	0	0	0	0	0	0	0	0	4.17177	3.10354
Glut_M4_593	0	0	0	0	0	0	0	0	0	0	0	0	0	0	0	2.70062	0	0	0	0	2.70062	0	0	0	0	0	0	0	0	0	0	0	0	0	0	0	0	0	0	0	0	0	0	0	0	0	2.70062	0	0	0	0	2.70062	0	0	2.70062	0	0	0	0	0	2.70062	0	0	0	0	0	0	0	0	0	0	0	0	0	0	0	0	0	0	0	0	0	2.70062	0	0	0	0	0	0	0	0	0	0	0	0	0	0	0	0	0	0	0	0	0	0	0	0	0	0	0	2.70062	0	0	0	3.3596	2.70062	0	0	0	0	2.70062	0	0	0	0	0	0	0	0	0	0	0	0	0	0	0	2.70062	0	0	0	0	0	0	0	0	0	0	4.25482	0	0	2.70062	0	0	0	0	0	2.70062	0	0	0	0	0	0	0	0	0	0	0	0	0	0	0	0	0	0	0	0	0	0	0	0	0	0	0	0	0	0	0	0	0	0	0	0	2.70062	0	3.3596	0	0	0	0	0	0	0	0	0	0	0	0	0	0	0	0	0	0	0	0	3.3596	3.3596	0	0	0	0	2.70062	0	0	0	2.70062	0	0	0	0	0	0	0	0	0	0	0	0	0	0	0	3.75342	0	0	3.3596	0	0	0	0	0	0	0	0	0
Glut_M4_594	0	0	0	0	0	0	0	0	0	0	0	0	0	0	0	0	0	0	0	0	0	0	0	0	0	0	0	0	0	0	2.55212	0	2.55212	0	0	0	0	0	0	0	0	0	0	0	0	0	0	0	2.55212	0	0	0	0	0	0	0	0	0	0	0	0	3.20553	0	0	0	0	0	0	0	2.55212	0	0	3.20553	0	0	0	0	0	0	0	0	0	3.20553	0	0	0	0	0	2.55212	0	0	0	0	0	0	0	0	0	0	0	0	0	0	0	0	0	0	0	2.55212	0	0	0	0	0	4.27675	2.55212	0	2.55212	0	0	0	0	0	0	0	0	0	2.55212	0	0	0	0	0	0	0	0	0	0	0	0	0	0	3.20553	0	0	0	0	2.55212	0	0	3.20553	0	0	0	0	0	2.55212	0	0	0	0	0	3.20553	0	0	0	0	0	0	0	0	0	0	0	0	0	0	0	0	0	0	0	0	0	0	0	0	0	2.55212	0	0	0	0	3.59739	0	0	0	0	0	0	0	0	0	0	0	0	0	0	0	0	0	0	0	0	0	0	3.8782	2.55212	0	0	0	0	0	0	0	0	0	0	0	0	0	0	0	0	0	0	3.20553	2.55212	0	0	0	0	4.0972	0	0	2.55212	0	0	0	0	0	0	0	2.55212	0
Glut_M4_595	0	0	0	0	0	0	0	0	0	0	0	0	0	0	0	0	0	0	0	0	0	0	0	0	0	0	0	0	0	0	0	0	0	0	0	0	0	0	0	0	0	0	0	0	0	0	0	0	0	0	0	0	0	0	0	0	0	0	0	0	0	0	0	0	0	0	2.72292	0	0	0	0	0	0	0	0	0	2.72292	0	0	0	0	0	0	0	0	0	0	0	0	0	0	0	0	0	0	0	0	0	0	0	0	0	0	0	0	0	0	0	0	0	0	0	0	0	0	0	0	0	0	0	0	0	0	0	0	0	0	0	0	0	0	2.72292	0	0	0	0	0	0	0	0	0	0	0	3.77676	0	2.72292	0	3.77676	0	0	0	0	0	0	0	0	3.38268	0	0	0	0	0	0	0	0	0	0	0	0	0	0	0	0	0	0	0	0	0	0	0	0	0	0	0	0	0	0	0	0	0	0	0	0	0	0	2.72292	0	0	0	0	0	0	0	0	0	0	0	0	0	0	0	0	0	0	2.72292	0	3.38268	3.38268	0	0	0	0	0	0	0	0	0	0	2.72292	0	0	0	0	2.72292	0	0	3.38268	2.72292	0	0	0	0	4.0587	0	0	0	0	0	0	0	0	0	0	2.72292	0
Glut_M4_596	0	0	0	0	0	0	0	0	0	0	0	0	0	0	0	2.5179	0	0	0	0	0	0	0	0	0	0	0	0	0	0	0	0	0	0	0	0	0	0	0	0	0	0	0	0	0	0	0	0	0	0	0	0	0	0	0	0	0	0	0	0	3.56126	0	0	0	0	0	0	0	0	0	0	0	3.1699	0	0	0	3.1699	0	0	0	0	0	3.1699	0	0	0	0	0	0	0	0	0	0	0	0	0	0	0	0	0	0	2.5179	0	0	0	0	0	0	2.5179	0	0	0	0	3.1699	3.1699	0	0	0	2.5179	0	0	0	0	0	0	0	0	0	0	0	0	0	0	0	0	0	0	0	0	0	0	0	3.1699	0	0	2.5179	0	2.5179	0	0	0	0	0	0	0	3.56126	3.1699	0	0	0	0	0	0	0	0	0	0	0	0	0	0	0	0	0	0	0	0	0	0	0	3.56126	0	0	0	0	0	0	0	0	0	0	0	0	2.5179	0	0	0	0	0	0	0	0	0	0	0	0	0	0	0	0	0	0	0	0	0	0	0	3.84182	0	0	0	0	0	0	0	0	0	0	0	0	0	0	0	2.5179	0	0	0	0	0	0	0	2.5179	2.5179	0	0	0	0	0	0	0	0	0	0	3.1699	0
Glut_M4_597	0	0	0	0	0	0	0	0	0	0	0	0	0	0	0	0	0	0	0	0	0	2.63692	0	0	0	0	0	0	0	0	2.63692	0	0	0	0	0	0	0	0	0	0	0	0	0	0	2.63692	0	0	0	0	0	0	0	0	0	0	3.29362	0	0	0	0	0	0	0	0	0	0	0	0	0	0	0	3.29362	0	0	2.63692	2.63692	0	0	0	0	0	0	0	0	0	0	0	0	0	0	0	2.63692	0	0	0	0	0	0	0	0	0	0	0	0	0	0	0	0	0	0	0	0	0	2.63692	0	0	0	0	0	0	0	0	0	0	0	0	0	2.63692	0	0	0	0	2.63692	0	0	0	0	0	0	2.63692	0	0	0	0	0	0	3.29362	0	0	0	0	0	0	0	3.29362	0	0	0	0	0	0	0	0	0	0	0	0	0	0	0	0	0	0	0	0	0	0	0	0	3.29362	0	0	0	0	0	0	0	0	0	0	0	0	0	0	0	0	0	0	0	0	0	0	0	0	0	0	0	0	0	0	0	0	0	0	0	2.63692	0	0	0	0	0	0	0	0	0	2.63692	0	0	0	0	0	0	0	2.63692	0	3.29362	0	0	0	0	0	4.51952	0	0	0	0	0	0	0	0	0	0	0	0
Glut_M4_598	0	0	0	0	4.88718	0	0	0	0	0	0	0	0	0	0	0	0	0	0	0	0	0	0	0	0	0	0	0	0	0	0	0	0	0	0	0	0	0	0	0	0	0	0	0	0	0	0	0	0	0	3.30746	0	0	0	0	0	0	3.30746	0	0	0	0	0	0	0	0	0	0	0	0	0	0	0	0	0	0	0	0	0	0	0	0	0	0	0	0	0	0	0	0	0	0	0	0	0	0	0	0	0	0	0	0	0	3.30746	0	0	0	0	0	0	0	0	0	0	0	0	0	0	0	0	0	0	0	0	0	0	0	0	0	0	0	0	0	0	0	0	0	0	0	0	3.98214	0	0	0	0	0	0	0	0	0	0	0	0	0	0	0	0	0	0	0	0	0	0	0	0	0	0	0	0	0	0	0	0	0	0	0	0	0	0	0	0	0	0	0	0	0	0	0	0	0	0	0	0	0	0	0	0	0	0	0	0	0	0	0	0	0	0	0	0	0	0	0	0	0	0	0	0	0	0	0	0	0	0	0	0	0	0	0	0	0	0	0	0	0	0	3.30746	0	0	0	0	0	0	3.30746	0	0	0	0	0	0	0	0	0	0	3.30746	0
Glut_M4_599	0	0	0	0	0	0	0	0	0	2.49107	0	0	0	0	0	0	0	0	0	0	0	0	0	0	0	0	0	0	0	0	0	0	0	0	0	0	0	0	0	0	0	0	0	0	0	0	0	0	0	0	0	2.49107	0	0	0	0	0	0	0	0	3.14193	3.53289	0	0	0	0	0	0	0	0	0	0	0	0	0	0	3.14193	0	0	0	0	0	0	0	0	0	2.49107	0	0	2.49107	0	0	0	0	0	0	0	0	0	0	0	0	0	0	0	0	0	0	0	0	0	0	0	2.49107	0	0	0	0	0	0	0	0	0	0	0	0	0	0	0	0	0	0	0	0	0	0	3.81324	0	0	0	3.81324	0	0	0	0	0	0	2.49107	0	0	0	0	2.49107	0	0	3.53289	0	0	0	2.49107	0	0	0	0	0	0	0	0	0	0	0	0	0	0	0	0	0	0	0	2.49107	2.49107	0	0	0	0	0	0	0	0	0	0	0	0	0	0	0	0	0	0	0	0	0	0	0	0	0	0	0	0	0	0	0	0	0	0	0	3.81324	2.49107	0	0	0	0	0	0	0	0	0	0	0	0	0	0	0	0	0	0	0	0	0	0	0	0	4.49528	0	0	0	0	0	0	0	0	0	0	0	0
Glut_M4_600	0	0	0	0	0	0	0	0	0	0	0	0	0	0	0	0	0	0	0	0	0	0	0	0	0	0	0	0	0	0	0	0	0	0	0	2.56421	0	0	0	0	0	0	0	0	0	2.56421	3.61014	0	0	0	0	0	0	0	0	0	0	0	0	0	0	2.56421	0	0	0	0	0	0	0	0	0	0	0	0	0	0	0	0	0	0	0	2.56421	3.61014	0	0	0	0	0	0	0	2.56421	0	0	0	0	0	0	0	0	0	0	0	0	0	0	0	0	0	0	0	0	0	0	0	0	0	0	0	0	0	0	0	0	0	0	0	0	2.56421	0	0	0	0	0	0	0	0	0	0	0	0	0	0	0	0	0	0	0	0	0	0	0	0	0	0	0	0	0	0	0	0	0	0	2.56421	0	2.56421	3.61014	0	0	0	0	0	0	0	0	0	0	0	0	0	0	0	0	0	0	0	0	0	0	0	0	0	0	0	2.56421	0	0	0	0	0	0	0	0	0	0	0	0	2.56421	0	0	0	0	0	0	0	0	0	0	2.56421	0	0	0	0	0	0	0	0	0	0	0	0	0	0	0	2.56421	0	0	2.56421	0	0	0	0	3.61014	4.11009	0	0	0	0	0	0	0	0	0	0	0	0
Glut_M4_601	0	0	0	0	0	0	0	0	0	0	0	0	0	0	0	2.94198	0	0	0	0	0	0	0	0	0	0	0	0	0	2.94198	0	0	0	0	0	0	0	0	0	2.94198	0	0	0	0	0	0	0	0	0	0	0	0	0	0	0	0	0	0	0	0	0	0	0	0	0	0	0	0	0	0	0	0	0	0	0	0	0	0	0	0	0	0	2.94198	0	0	0	0	0	0	0	0	0	2.94198	0	2.94198	0	0	0	0	0	0	0	0	0	0	0	0	0	0	0	0	0	0	0	0	0	0	0	0	0	0	0	0	0	0	0	0	0	0	0	0	0	0	0	0	0	0	0	0	0	0	0	0	0	0	0	0	0	0	0	0	0	0	0	0	0	0	0	0	0	0	0	0	0	0	0	0	0	0	0	0	0	0	0	0	0	0	0	0	0	0	0	0	0	0	0	0	0	0	0	0	0	0	0	0	0	0	0	2.94198	0	0	0	0	0	0	0	0	0	0	0	0	0	0	0	0	0	3.60839	0	0	0	0	0	0	0	0	0	2.94198	0	0	0	0	0	0	0	0	0	2.94198	0	2.94198	0	0	0	2.94198	0	0	0	0	0	0	0	0	0	0	0	0
Glut_M4_602	0	0	0	0	0	0	0	0	0	0	2.86854	0	0	2.86854	0	0	0	0	0	0	0	0	0	0	0	0	0	0	0	0	0	0	0	0	0	0	0	0	0	0	0	0	0	0	0	0	0	0	0	0	0	0	0	0	0	0	0	2.86854	0	0	0	0	0	0	0	0	0	0	0	0	0	0	0	0	0	0	0	0	0	0	0	0	0	0	0	0	0	0	0	0	0	0	0	0	0	0	0	0	0	0	0	0	0	0	0	0	0	0	0	0	0	0	0	2.86854	0	0	0	0	0	0	0	0	0	0	0	0	0	0	0	0	0	0	0	0	0	0	0	0	0	0	0	0	0	0	0	2.86854	0	3.53289	2.86854	0	0	0	0	0	0	0	0	0	0	0	0	0	0	0	0	0	0	0	0	0	0	0	0	0	0	0	0	0	0	0	0	0	0	0	0	0	0	0	0	0	0	0	0	0	0	3.53289	0	0	0	0	0	0	0	0	0	0	0	0	0	0	0	0	0	0	0	0	3.53289	2.86854	0	2.86854	0	0	0	0	0	0	2.86854	0	0	0	0	0	0	0	0	0	0	0	0	0	0	0	3.53289	0	0	0	0	0	0	0	0	0	0	2.86854	0
Glut_M4_603	0	0	0	0	0	0	0	0	0	0	0	0	0	0	0	0	0	0	0	0	0	0	2.52105	0	0	0	0	0	0	0	0	0	0	0	2.52105	0	2.52105	0	0	0	0	0	3.17318	0	0	0	0	3.17318	0	0	0	0	0	0	0	2.52105	0	0	0	0	0	2.52105	0	0	0	0	2.52105	0	0	0	0	0	0	0	2.52105	0	0	0	0	0	0	0	0	0	0	0	0	0	0	0	0	2.52105	0	0	0	0	0	0	0	0	0	0	0	0	0	0	0	0	0	0	2.52105	0	0	0	0	0	0	0	0	0	0	0	0	0	0	0	0	2.52105	0	0	0	0	0	2.52105	0	0	0	0	0	0	0	0	3.84517	0	0	0	0	0	0	0	0	0	0	0	0	2.52105	0	0	0	0	0	0	0	0	0	0	0	0	0	2.52105	0	0	0	0	0	0	0	0	0	0	0	0	0	0	0	0	0	0	2.52105	0	0	0	0	0	0	0	0	0	0	0	0	0	0	0	0	0	0	0	0	0	0	0	0	0	0	0	0	0	0	0	0	0	0	0	0	2.52105	0	0	0	0	0	0	2.52105	0	0	0	2.52105	0	0	0	0	0	4.92942	0	0	0	0	0	0	0	0	0	0	3.56459	0
Glut_M4_604	0	0	0	0	0	0	0	0	0	0	3.21466	0	0	0	0	0	0	0	0	0	0	0	0	0	0	0	0	0	0	0	2.5609	0	0	2.5609	0	0	0	0	0	0	0	0	2.5609	0	0	0	0	0	0	0	0	0	0	0	0	0	0	0	0	0	0	2.5609	0	0	0	0	0	0	0	0	0	0	0	0	2.5609	0	0	0	0	0	0	0	0	0	0	2.5609	0	0	0	0	0	0	2.5609	0	2.5609	0	0	0	0	0	0	0	0	0	0	0	0	0	2.5609	0	0	0	0	0	0	2.5609	0	0	0	0	0	0	2.5609	0	0	0	0	0	0	0	0	0	0	0	0	0	0	0	0	0	0	0	0	3.21466	0	2.5609	0	0	0	0	0	0	0	0	0	0	3.21466	0	0	0	0	0	0	0	0	0	0	0	0	0	0	0	0	0	0	0	0	0	0	0	3.21466	0	0	0	0	0	0	0	3.21466	0	0	0	0	0	0	0	0	0	0	0	0	0	0	0	0	0	0	0	0	0	0	0	0	0	0	0	2.5609	0	0	0	0	0	0	0	0	0	0	0	0	0	0	0	0	0	0	0	0	0	0	0	0	0	4.10656	0	0	0	0	0	0	0	0	0	0	3.21466	0
Glut_M4_605	0	0	0	0	0	0	0	0	0	0	0	0	0	0	0	0	0	0	0	0	0	0	0	0	0	0	0	0	0	0	0	0	0	0	0	0	0	0	0	2.57088	0	0	0	0	0	0	0	0	0	0	0	0	0	0	0	0	0	0	0	0	2.57088	0	0	0	0	0	0	0	0	0	0	0	2.57088	0	0	0	0	0	0	0	0	0	0	0	0	0	0	0	2.57088	2.57088	0	0	2.57088	0	0	0	0	0	0	0	0	0	0	0	0	0	0	0	0	0	0	0	0	2.57088	0	0	0	2.57088	4.29679	0	2.57088	0	0	0	0	0	0	3.22504	0	0	0	0	0	0	0	0	2.57088	0	0	0	0	0	0	0	0	3.61717	0	3.22504	0	0	0	0	0	0	0	0	0	0	0	0	0	0	0	0	0	0	0	0	0	0	0	0	0	0	0	0	0	0	0	0	0	0	0	0	0	0	0	0	0	0	0	0	0	0	0	0	0	0	0	0	0	0	0	0	0	0	0	0	0	0	0	0	0	0	0	0	3.61717	2.57088	0	0	0	0	0	0	0	0	0	0	0	0	0	0	0	2.57088	0	0	0	0	0	0	0	0	2.57088	0	0	0	0	0	0	0	0	0	0	0	0
Glut_M4_606	0	0	0	0	0	0	0	2.22692	0	0	0	0	0	0	0	0	0	0	0	0	0	2.22692	0	0	0	0	0	0	0	0	0	0	0	2.22692	0	0	0	0	0	0	0	0	2.22692	0	0	0	0	0	0	0	0	0	0	0	0	0	2.22692	0	0	0	0	2.22692	0	0	0	0	2.86463	0	0	0	0	0	0	0	0	0	0	0	0	0	0	2.22692	0	0	0	0	0	0	2.22692	0	0	0	2.86463	0	0	0	0	0	0	0	0	0	0	2.22692	0	0	0	0	0	0	0	0	0	2.22692	0	2.22692	0	0	0	2.22692	0	0	2.86463	0	0	2.86463	0	3.25091	0	0	0	2.86463	0	0	0	0	0	0	0	0	0	0	0	2.86463	0	0	0	0	0	0	0	0	2.22692	2.22692	0	0	0	0	0	0	0	0	0	0	0	0	2.22692	0	0	0	0	0	0	0	0	0	0	0	0	0	2.22692	0	0	0	0	0	0	0	0	0	0	0	0	0	0	0	0	0	0	0	0	0	0	0	0	0	2.86463	0	0	0	0	0	0	0	0	0	2.86463	0	2.86463	0	0	0	0	0	0	0	2.22692	0	0	0	0	0	0	0	0	0	2.22692	0	0	0	0	0	4.76045	0	0	0	0	0	0	0	0	0	0	2.22692	0
Glut_M4_607	0	0	0	0	0	0	0	0	0	0	0	0	0	0	0	0	0	0	0	0	0	0	0	0	0	0	0	0	0	0	0	0	0	0	0	0	0	0	0	2.73767	0	0	0	0	0	0	0	0	0	0	0	0	0	0	0	0	0	0	0	0	4.29394	0	0	0	0	0	0	0	0	0	0	0	3.39792	0	0	2.73767	0	0	0	0	0	0	0	0	0	0	0	0	3.39792	0	0	0	0	0	0	0	0	0	0	0	0	0	0	0	2.73767	0	0	0	0	0	0	0	0	0	0	0	0	0	2.73767	0	0	0	0	0	0	0	0	0	0	0	0	0	0	0	0	0	0	0	0	0	0	0	0	2.73767	0	0	0	2.73767	0	0	0	0	0	0	0	0	0	0	0	0	0	0	0	0	0	0	0	0	0	0	0	0	0	0	0	0	0	3.39792	0	0	2.73767	0	0	0	2.73767	0	0	0	3.39792	0	0	0	0	0	0	2.73767	0	0	0	0	0	0	0	0	0	0	0	0	0	0	0	0	0	0	0	0	3.39792	2.73767	0	3.39792	0	0	0	0	0	0	0	0	0	0	0	2.73767	0	0	0	0	0	0	0	0	0	0	4.47398	0	0	0	0	0	0	0	0	0	0	2.73767	0
Glut_M4_608	0	0	0	0	0	0	0	0	0	0	0	0	0	0	0	0	0	0	0	0	0	0	0	0	0	0	0	0	0	0	0	0	0	0	0	0	0	0	0	0	0	0	0	0	0	0	0	0	0	0	3.22969	0	3.22969	0	0	0	0	0	0	0	0	0	0	0	0	0	0	0	0	0	0	0	0	0	0	3.90286	0	0	0	0	0	0	0	0	0	0	0	0	0	3.22969	0	0	0	0	0	0	0	0	0	0	0	0	0	0	0	0	0	0	0	0	0	0	0	0	0	3.22969	0	0	0	0	0	0	0	0	0	0	0	0	0	0	0	0	0	0	0	0	0	0	0	0	0	0	0	0	0	0	0	0	0	0	0	0	0	0	0	0	0	0	0	0	0	0	0	0	0	0	0	0	0	0	0	0	0	0	0	0	0	0	0	3.22969	0	0	0	0	0	0	0	0	0	0	0	0	0	0	0	3.22969	0	0	0	0	0	0	0	0	0	0	0	0	0	0	0	0	0	0	0	0	0	0	0	0	0	0	0	0	0	0	0	0	0	0	0	0	0	0	0	0	0	0	0	0	0	0	3.22969	0	0	0	0	0	0	0	0	0	0	3.22969	0
Glut_M4_609	0	0	0	0	0	0	0	0	0	0	0	0	0	0	0	0	0	0	0	0	0	0	0	0	0	0	2.69674	0	0	0	0	0	0	0	0	0	0	0	0	0	0	0	0	0	0	0	0	0	0	0	0	0	0	0	0	0	0	0	0	0	2.69674	0	0	0	0	0	2.69674	0	0	0	0	0	2.69674	0	0	0	2.69674	0	0	0	0	0	0	0	0	0	0	0	0	0	0	0	0	0	2.69674	0	0	0	0	0	0	0	0	0	0	0	0	0	0	0	0	0	0	2.69674	0	0	0	0	0	0	0	0	0	0	0	0	0	2.69674	0	0	0	0	0	0	0	0	3.35559	0	0	0	0	0	0	0	0	2.69674	0	3.35559	0	0	0	0	0	0	0	2.69674	2.69674	0	0	0	0	0	0	0	0	0	0	0	0	0	0	0	2.69674	0	0	0	3.74936	0	0	0	0	0	0	0	0	0	2.69674	0	0	0	0	0	0	2.69674	0	2.69674	0	0	0	0	0	0	0	0	0	0	0	0	0	0	0	0	0	0	0	0	2.69674	0	0	0	0	0	0	0	0	0	2.69674	0	0	0	0	0	0	0	0	0	0	3.35559	0	0	0	0	4.25073	0	0	0	0	0	0	0	0	0	0	3.35559	0
Glut_M4_610	0	0	0	0	0	0	0	0	0	0	0	0	0	0	0	0	0	0	0	0	0	0	0	0	0	0	0	0	0	0	0	0	0	3.31382	0	0	0	0	0	0	0	0	0	0	0	0	2.65641	0	0	0	0	0	0	0	0	0	0	0	0	0	0	0	0	0	0	0	0	0	0	0	0	0	0	0	0	0	0	0	0	0	0	0	0	0	0	0	0	0	2.65641	0	0	0	3.31382	0	0	0	0	0	0	0	0	0	0	2.65641	0	0	0	0	0	0	2.65641	0	0	0	3.70709	0	0	0	0	0	0	0	0	0	0	0	0	3.70709	0	0	0	0	0	0	0	0	2.65641	0	0	0	0	0	4.20805	2.65641	0	0	0	0	0	0	0	0	0	0	0	0	2.65641	0	0	0	0	0	0	0	2.65641	2.65641	0	0	0	0	0	0	0	0	0	0	0	0	0	0	2.65641	0	0	0	0	0	0	0	2.65641	0	0	0	0	3.70709	0	0	0	0	0	0	0	0	0	0	0	0	0	0	0	0	0	0	0	0	0	0	2.65641	2.65641	0	0	0	0	0	0	0	0	0	0	0	0	0	0	0	3.31382	0	0	2.65641	0	0	0	0	3.31382	2.65641	0	0	0	0	0	0	0	0	0	0	2.65641	0
Glut_M4_611	0	0	0	0	0	0	0	0	0	0	0	0	0	0	0	0	0	0	0	0	0	2.47497	0	0	0	0	0	0	0	0	0	0	0	0	0	0	0	0	0	0	0	0	0	0	0	0	0	0	0	0	0	0	0	0	0	0	0	0	0	0	0	0	0	0	0	0	0	0	0	0	0	0	0	0	0	0	0	0	0	0	0	0	3.51584	0	0	0	0	0	2.47497	2.47497	0	0	2.47497	0	0	0	2.47497	0	0	0	2.47497	0	0	3.51584	0	0	0	0	0	0	0	0	0	3.12513	3.12513	0	0	0	0	0	0	0	0	0	0	0	0	0	0	0	0	0	0	0	0	0	0	0	0	0	0	0	0	0	0	0	0	3.12513	0	0	0	0	0	0	0	0	4.01471	0	0	2.47497	0	0	2.47497	0	0	2.47497	0	0	0	0	0	0	3.12513	0	0	0	0	0	0	0	0	0	0	0	0	0	0	0	0	0	0	0	0	2.47497	0	0	0	0	0	0	0	0	0	0	0	0	0	0	0	0	0	0	0	0	0	0	2.47497	3.12513	0	0	0	0	0	0	0	0	2.47497	2.47497	0	0	0	0	0	3.12513	0	0	0	0	0	0	0	0	4.69879	0	0	0	0	0	0	0	0	0	0	0	0
Glut_M4_612	0	0	0	0	0	0	0	0	0	0	0	0	0	0	0	2.48298	0	0	0	0	0	0	0	0	0	0	0	0	0	0	0	0	0	0	0	0	0	0	0	2.48298	0	0	0	0	0	2.48298	0	0	0	0	0	0	0	0	2.48298	0	0	0	0	0	0	0	0	0	0	0	0	0	0	0	0	0	0	0	0	0	0	0	0	0	0	0	0	0	0	0	0	0	2.48298	0	0	0	0	0	0	0	0	0	0	0	0	0	0	0	0	0	0	0	0	0	0	0	0	3.13349	0	0	0	0	0	0	0	0	0	0	0	0	0	2.48298	0	0	0	0	0	0	0	2.48298	0	0	0	0	0	0	0	0	0	2.48298	0	0	0	0	0	0	0	0	0	2.48298	2.48298	0	0	0	0	0	0	2.48298	0	3.80461	0	0	0	0	0	0	0	0	0	0	0	0	2.48298	0	0	0	0	0	0	0	0	0	0	0	0	0	0	3.52432	0	3.52432	0	0	0	0	0	0	0	0	0	0	2.48298	0	0	0	0	0	0	0	0	0	4.20263	2.48298	0	2.48298	2.48298	0	0	0	0	0	0	0	0	0	0	0	0	0	0	0	3.13349	0	0	0	0	0	4.02329	0	0	0	0	0	0	0	0	0	0	0	0
Glut_M4_613	0	0	0	0	2.63692	0	0	0	0	0	0	0	0	0	0	0	0	0	0	0	0	2.63692	0	0	0	0	0	0	0	0	0	0	0	0	0	0	0	0	0	0	0	0	0	0	0	0	0	0	0	0	0	0	0	0	0	3.29362	0	0	0	0	0	0	0	0	0	0	0	0	0	0	0	0	0	0	0	0	0	0	0	0	0	0	0	0	0	0	0	0	0	0	0	0	0	0	0	0	0	0	0	0	0	0	0	2.63692	2.63692	0	0	0	0	2.63692	0	2.63692	0	0	0	0	2.63692	0	0	0	0	0	0	0	0	0	0	3.29362	0	0	0	2.63692	0	0	0	0	0	0	0	0	0	0	2.63692	0	0	0	0	0	0	0	0	0	0	0	0	2.63692	0	0	0	0	0	0	0	0	0	0	0	0	0	0	0	0	0	0	0	0	0	0	2.63692	0	0	0	0	0	0	0	0	0	3.96804	0	0	0	0	0	0	0	0	0	0	0	0	0	0	0	0	2.63692	0	0	0	0	0	0	0	0	0	0	0	0	0	2.63692	0	0	0	0	0	0	0	0	0	0	0	0	0	0	0	0	0	0	0	0	0	0	4.36718	0	0	0	0	0	0	0	0	0	0	2.63692	0
Glut_M4_614	0	0	0	0	0	0	0	0	0	0	0	0	0	0	0	0	0	0	0	0	0	0	0	0	0	0	0	0	0	0	0	0	0	0	0	0	0	0	0	2.70712	0	0	0	0	0	0	0	0	0	0	0	0	0	0	0	0	0	0	0	0	0	0	0	0	0	0	0	0	0	0	0	0	2.70712	0	0	0	0	0	0	0	0	0	0	0	0	0	0	0	2.70712	0	2.70712	0	2.70712	0	0	0	0	0	0	0	0	0	0	0	0	0	0	0	0	0	2.70712	0	0	0	0	2.70712	0	2.70712	2.70712	0	0	0	0	0	0	0	0	0	0	0	0	0	0	0	0	2.70712	0	0	0	0	0	0	0	2.70712	0	2.70712	0	4.04207	0	0	0	0	0	0	0	0	0	0	0	0	0	0	0	0	0	0	0	0	0	0	0	0	0	0	0	0	0	0	0	0	0	0	0	0	0	0	0	0	0	0	0	0	0	2.70712	0	0	0	0	0	0	0	0	0	0	0	0	2.70712	0	0	0	0	0	0	0	0	0	4.04207	2.70712	0	0	2.70712	0	0	0	0	0	0	0	2.70712	0	0	0	0	0	0	0	0	0	0	0	0	0	4.04207	0	0	2.70712	0	0	0	0	0	0	0	0	0
Glut_M4_615	0	0	0	0	0	0	0	0	0	0	0	0	0	0	0	0	0	0	0	0	0	0	0	0	0	0	0	0	0	0	0	0	0	0	0	0	0	0	0	0	0	0	0	0	0	0	0	0	0	0	0	0	0	0	0	2.69803	0	0	0	0	0	0	0	0	0	0	0	2.69803	0	0	0	0	0	0	0	0	0	0	0	0	0	0	0	0	0	0	0	0	0	2.69803	0	0	3.35693	0	0	0	2.69803	0	0	0	0	0	0	0	0	0	0	0	0	0	2.69803	0	0	0	2.69803	0	0	2.69803	0	0	0	0	0	0	0	0	0	2.69803	0	0	0	0	0	0	0	0	0	0	0	0	2.69803	0	2.69803	0	0	0	0	2.69803	2.69803	0	3.75071	0	0	0	0	0	0	0	0	0	0	0	0	0	0	0	0	0	0	0	0	0	0	0	0	0	0	0	0	0	0	0	0	0	0	0	0	0	0	0	0	0	0	0	0	0	0	0	0	0	0	0	0	2.69803	0	0	0	0	0	0	0	0	0	0	0	0	0	2.69803	0	0	0	0	0	0	0	0	0	0	0	0	0	0	0	0	0	0	0	0	0	0	0	0	3.75071	0	0	0	0	0	0	0	0	0	0	2.69803	0
Glut_M4_616	0	0	0	0	0	0	0	0	0	0	0	0	0	0	0	0	0	0	0	0	0	0	0	0	0	0	0	0	0	0	0	0	0	0	0	0	0	0	0	0	0	0	0	0	0	0	0	0	0	0	0	0	0	0	0	0	0	0	0	0	0	0	0	0	0	0	0	0	0	0	0	0	3.07947	0	0	0	0	0	0	0	0	0	4.14695	0	0	0	0	0	0	0	3.07947	0	0	0	0	0	0	0	0	0	0	0	0	0	0	0	0	0	0	0	0	0	0	3.07947	0	0	0	0	0	0	0	0	0	0	0	0	0	0	0	0	0	0	0	0	0	0	0	0	0	0	3.07947	0	3.07947	0	0	0	0	0	0	0	0	0	0	0	0	0	0	0	0	0	0	0	0	0	0	0	0	0	0	0	0	0	0	0	0	0	0	0	0	0	0	0	0	0	0	0	0	0	0	0	0	0	0	0	0	3.74936	0	0	0	0	0	0	0	3.07947	0	0	0	0	0	0	0	0	0	0	0	0	0	0	0	0	0	0	0	0	0	0	0	0	0	0	0	0	0	0	0	0	0	0	0	0	0	0	4.65143	0	0	0	0	0	0	0	0	0	0	0	0
Glut_M4_617	0	0	0	0	0	0	0	0	0	0	0	2.91848	0	0	0	0	0	0	0	0	0	2.91848	0	0	0	0	0	0	0	0	0	0	0	2.91848	0	0	0	0	0	0	0	0	0	0	0	0	0	0	0	0	0	0	0	0	0	0	0	0	0	0	0	0	0	0	0	0	0	2.91848	0	0	0	0	0	0	0	0	0	0	0	0	0	0	0	0	0	0	0	0	0	0	0	0	0	0	0	0	0	0	0	0	0	0	0	0	0	0	0	2.91848	0	0	0	0	0	0	2.91848	0	0	0	0	0	0	0	0	0	0	0	0	0	0	0	0	0	0	0	0	2.91848	0	0	0	0	0	0	0	0	0	3.98042	0	2.91848	0	0	0	0	0	0	0	0	2.91848	0	0	0	0	0	0	0	0	0	0	0	0	0	0	0	0	0	0	0	0	0	0	0	0	0	0	0	0	0	0	0	0	0	0	0	0	0	0	0	0	0	0	0	0	0	0	0	0	0	0	0	0	0	0	0	0	0	0	0	2.91848	0	0	0	0	0	0	0	0	0	0	0	0	0	0	0	0	0	0	0	2.91848	0	0	0	0	2.91848	4.48374	0	0	0	0	0	0	0	0	0	0	2.91848	0
Glut_M4_618	0	0	0	0	0	0	0	0	0	0	0	2.85609	0	0	0	0	0	0	0	0	0	0	0	0	0	0	0	0	0	0	0	0	0	0	0	0	0	0	0	0	0	0	0	0	0	0	0	0	0	0	0	0	0	0	0	0	0	0	0	0	0	0	0	0	0	0	0	0	0	0	0	0	0	0	0	0	2.85609	0	0	0	0	0	0	0	0	0	0	2.85609	0	2.85609	0	0	0	0	0	0	0	0	0	0	0	0	0	0	0	0	0	0	2.85609	0	0	0	0	0	0	0	0	0	0	2.85609	0	0	0	0	0	0	0	0	0	0	0	0	0	2.85609	0	0	0	0	0	0	0	2.85609	2.85609	0	0	2.85609	0	2.85609	0	0	0	0	0	0	0	0	0	0	0	0	0	0	0	0	2.85609	2.85609	0	0	0	0	0	0	2.85609	2.85609	0	0	0	2.85609	0	0	0	0	0	0	0	0	0	0	0	0	0	0	0	0	0	0	0	0	0	0	0	0	0	0	0	0	3.91562	0	0	0	0	0	0	0	0	0	2.85609	0	0	0	0	0	0	0	0	3.52007	2.85609	0	0	0	0	0	0	0	0	0	0	0	0	0	0	0	4.41845	0	0	0	0	0	0	0	0	0	0	0	0
Glut_M4_619	0	0	0	0	0	0	0	0	0	0	0	2.8623	0	0	0	0	0	0	0	0	0	0	0	0	0	0	0	0	0	0	0	0	0	0	0	0	0	0	0	2.8623	0	0	0	0	0	2.8623	0	0	0	0	0	0	0	0	0	2.8623	0	0	0	0	0	0	0	0	0	0	0	0	0	0	0	0	2.8623	0	0	0	3.52646	0	0	0	0	0	0	0	0	0	2.8623	0	0	0	0	0	0	0	0	0	0	0	0	0	0	0	0	0	0	0	0	0	0	0	0	0	0	0	2.8623	0	0	0	0	0	0	0	0	0	0	0	0	3.52646	0	0	0	0	0	2.8623	0	0	0	0	0	0	0	0	0	0	0	2.8623	0	3.92207	0	0	2.8623	2.8623	0	0	0	0	3.52646	0	0	0	0	0	0	0	0	2.8623	0	0	0	0	0	0	0	0	0	0	0	0	0	0	0	0	0	0	0	0	0	0	0	0	0	0	0	0	0	0	0	0	0	0	0	0	0	0	0	0	0	0	0	0	0	0	0	0	0	0	3.52646	2.8623	0	0	0	0	0	0	0	0	2.8623	0	0	0	0	0	0	0	0	0	2.8623	0	0	0	0	0	3.52646	0	0	0	0	0	0	0	0	0	0	0	0
Glut_M4_620	0	0	0	0	0	0	0	0	0	0	0	0	0	0	0	0	0	0	0	0	0	0	0	0	0	0	0	0	0	0	0	0	0	0	0	0	0	0	0	0	0	0	0	0	0	0	0	0	0	0	0	0	0	0	0	0	0	0	0	0	3.69617	0	0	0	0	0	0	0	0	0	0	0	0	0	0	3.02754	0	0	0	0	0	0	0	0	0	0	0	0	0	0	0	0	0	0	0	0	0	0	0	0	0	0	0	0	0	0	0	0	0	0	0	0	0	0	3.02754	0	0	0	0	0	0	0	0	0	0	0	0	0	0	0	0	0	0	0	0	0	3.02754	0	0	0	0	0	0	0	0	3.69617	0	0	0	0	0	0	0	0	0	0	0	0	0	0	0	0	0	0	0	0	0	0	0	0	0	0	0	0	0	0	0	0	0	0	0	0	0	0	3.02754	0	0	0	0	0	0	0	0	3.69617	0	0	0	0	0	0	0	0	0	0	0	0	0	0	0	0	0	0	0	0	0	0	3.02754	0	0	0	0	0	0	0	0	0	0	0	0	0	0	0	0	0	0	0	0	0	0	0	0	3.02754	3.02754	0	0	0	0	0	0	0	0	0	0	0	0
Glut_M4_621	0	0	0	0	0	0	0	0	0	0	3.08145	0	0	0	0	0	0	0	0	0	0	0	0	0	0	0	0	0	0	0	0	0	0	0	0	0	0	0	0	0	0	0	0	0	0	0	0	0	0	0	0	0	0	0	0	0	0	0	0	0	0	0	0	0	0	0	0	3.08145	0	0	0	0	0	0	0	0	0	0	0	0	0	0	0	0	0	0	3.75139	0	3.08145	0	0	0	0	0	0	0	0	0	0	0	0	0	0	3.75139	0	0	0	0	0	0	0	0	0	0	0	0	0	3.08145	0	0	0	0	0	0	0	0	0	0	0	0	0	0	0	0	0	0	0	0	0	0	0	0	0	4.43272	0	0	0	0	0	0	0	0	0	0	0	0	0	0	0	0	0	0	0	0	0	0	3.08145	0	0	0	0	0	0	0	0	0	0	0	0	0	0	0	0	0	0	0	0	0	3.08145	0	0	0	0	0	0	0	0	0	0	0	0	0	0	0	0	0	0	0	0	0	0	0	0	0	0	0	0	3.75139	0	0	0	0	0	0	0	0	0	0	0	0	0	0	0	0	0	0	3.08145	0	0	0	0	0	4.14899	0	0	0	0	0	0	0	0	0	0	3.08145	0
Glut_M4_622	0	0	0	0	0	0	0	0	0	0	0	0	0	0	0	0	0	0	0	0	0	0	0	0	0	0	0	0	0	0	0	0	0	0	0	0	0	0	0	3.39096	0	0	0	0	0	0	0	0	0	0	0	0	0	0	0	0	0	2.73093	0	0	0	0	0	0	0	0	0	0	0	0	0	0	0	0	0	0	0	0	0	0	0	0	0	0	0	0	0	0	0	0	0	0	0	0	0	0	0	0	0	0	0	0	0	0	0	0	0	0	0	0	0	0	0	2.73093	0	2.73093	0	0	0	0	0	0	0	0	0	0	0	4.06712	0	0	0	0	0	0	0	0	2.73093	0	0	0	2.73093	0	3.39096	0	0	2.73093	0	4.28684	0	0	0	0	0	0	0	0	0	2.73093	0	0	0	0	0	0	0	3.78513	0	0	0	0	0	0	0	0	0	0	0	0	0	0	2.73093	0	0	0	0	0	0	0	0	0	0	0	0	0	0	0	0	0	0	0	0	0	0	0	0	0	0	0	0	0	0	2.73093	0	0	0	0	0	2.73093	0	0	0	0	0	0	0	0	2.73093	0	0	0	0	0	0	0	0	0	0	0	0	0	0	0	3.78513	0	0	0	0	0	0	0	0	0	0	0	0
Glut_M4_623	0	0	0	0	0	0	0	0	0	0	0	0	0	0	0	0	0	0	0	0	0	0	0	0	0	0	0	0	0	0	0	0	0	0	0	0	0	0	0	0	0	0	0	0	0	0	0	0	0	0	0	0	0	0	0	0	0	3.31766	0	0	0	0	0	3.31766	0	0	0	0	0	0	0	0	0	0	0	0	0	0	0	0	0	0	0	0	0	0	0	0	0	0	0	0	0	0	0	0	0	0	0	0	0	0	0	0	0	0	0	0	0	0	0	0	0	0	0	0	0	0	0	0	0	0	0	0	0	0	0	0	0	0	0	0	0	0	0	0	0	0	0	0	4.89768	0	0	0	0	0	0	0	0	0	0	0	0	0	0	0	0	0	0	0	0	0	0	0	0	0	0	0	0	0	0	0	0	0	0	0	0	0	0	0	0	0	0	0	0	0	0	0	0	0	0	0	0	0	0	0	0	0	0	0	0	0	0	0	0	0	0	0	0	0	0	3.31766	0	0	0	0	0	0	0	0	0	0	0	0	0	0	0	0	0	0	0	0	0	0	0	0	0	0	0	0	0	0	3.31766	0	0	0	0	0	0	0	0	0	0	0	0
Glut_M4_624	0	0	0	0	0	0	0	0	0	0	0	0	0	0	0	0	0	0	0	0	0	0	0	0	0	0	0	0	0	0	0	0	0	0	0	0	0	0	0	0	0	0	0	0	0	0	0	0	0	0	0	3.46448	0	0	0	0	2.80214	0	0	0	2.80214	0	0	0	0	0	0	0	0	0	0	0	0	0	0	0	0	0	0	0	0	0	0	0	0	0	0	0	0	3.46448	0	0	0	0	0	0	0	0	0	0	0	0	0	0	0	0	0	0	0	0	0	0	0	0	0	0	0	2.80214	0	0	0	0	0	0	0	0	0	0	0	0	2.80214	0	0	0	0	0	0	0	0	0	0	0	0	3.46448	0	2.80214	0	0	0	0	0	0	2.80214	0	0	0	0	0	0	0	0	0	0	0	0	0	3.46448	0	0	0	0	0	0	0	0	0	0	0	0	0	3.46448	0	0	0	0	0	0	0	0	0	0	0	0	2.80214	0	0	0	0	0	0	0	0	0	0	0	0	0	0	0	0	0	0	0	0	0	0	3.46448	2.80214	0	0	0	0	0	0	0	0	0	0	0	0	0	0	0	2.80214	0	0	2.80214	0	0	0	0	2.80214	4.69464	0	0	0	0	0	0	0	0	0	0	2.80214	0
Glut_M4_625	0	0	0	0	0	0	0	0	0	0	0	0	0	0	0	0	0	0	0	0	0	0	0	0	0	0	0	0	0	0	0	0	0	0	0	0	0	0	0	0	0	0	0	0	0	0	0	0	0	0	0	0	0	0	0	0	0	0	0	0	0	0	0	0	0	0	0	0	0	0	0	2.94539	0	0	0	0	0	0	0	0	0	0	0	0	0	0	0	0	0	4.00832	0	0	3.61189	0	0	0	0	0	0	0	0	0	0	0	0	0	0	0	2.94539	0	0	0	0	0	0	0	0	0	0	0	0	0	0	0	0	2.94539	0	2.94539	0	0	0	0	0	0	0	2.94539	0	0	0	0	0	0	0	0	0	2.94539	0	0	0	0	0	0	0	0	0	0	2.94539	0	0	0	0	0	0	0	0	0	0	0	0	0	0	0	0	0	0	0	0	0	0	0	0	0	0	0	0	0	0	0	0	0	0	0	0	0	0	0	0	0	0	0	0	0	0	0	0	0	0	0	0	0	0	0	0	0	0	0	4.00832	2.94539	0	2.94539	0	0	0	0	0	0	0	0	0	0	0	0	0	0	0	0	2.94539	0	0	0	0	0	2.94539	0	0	0	0	0	0	0	0	0	0	4.00832	0
Glut_M4_627	0	0	0	0	0	0	0	0	0	0	0	0	0	0	0	0	0	0	0	0	0	0	0	0	0	0	0	0	0	0	0	0	0	0	0	0	0	0	0	0	0	0	0	0	0	0	0	0	0	0	0	0	0	0	0	0	0	0	0	0	0	0	0	0	0	0	0	0	0	0	0	0	3.35693	0	0	0	0	0	0	0	0	0	4.0325	0	0	0	0	0	0	0	0	0	0	0	0	0	0	0	0	0	0	0	0	3.35693	0	0	0	0	0	0	0	0	0	0	4.0325	0	0	0	4.0325	0	0	0	0	0	0	0	0	0	0	0	0	0	0	0	0	0	0	0	0	0	0	0	0	0	0	0	0	0	0	0	3.35693	0	0	0	0	0	0	0	0	0	0	0	0	0	0	0	0	0	0	0	0	0	0	0	0	0	0	0	0	0	0	0	0	0	0	0	0	0	0	0	0	0	0	0	0	4.43204	0	0	0	0	0	0	0	0	0	0	0	0	0	0	0	0	0	0	0	0	3.35693	0	0	0	0	0	0	0	0	0	0	0	0	0	0	0	0	0	0	0	0	0	0	0	0	0	4.0325	0	0	0	0	0	0	0	0	0	0	0	0
Glut_M4_628	0	0	0	0	0	0	0	0	0	0	0	0	0	0	0	0	0	0	0	0	0	0	0	0	0	0	0	0	0	0	0	0	0	0	0	0	0	0	0	0	0	0	0	0	0	0	0	0	0	0	0	0	0	0	0	0	0	0	0	0	0	0	0	0	0	0	0	0	0	0	0	0	0	3.3151	0	0	0	0	0	0	0	0	0	0	0	0	0	0	0	0	0	0	0	0	0	0	0	0	0	0	0	0	0	0	0	0	0	0	0	0	0	0	0	0	0	0	0	0	0	0	0	0	0	0	0	0	0	0	0	0	0	0	0	0	0	0	0	0	0	0	0	0	0	3.98992	0	0	0	0	0	0	0	0	0	0	0	0	0	0	0	0	0	0	0	0	3.3151	0	0	0	0	0	3.3151	0	0	0	0	0	0	0	0	0	0	0	0	0	0	0	0	0	0	0	0	0	0	0	3.3151	0	0	0	0	0	0	0	0	0	0	0	0	0	0	0	0	0	0	0	0	0	0	0	0	0	0	0	0	0	0	0	3.3151	0	0	0	0	0	0	0	0	0	0	0	0	0	0	0	3.3151	0	0	0	0	0	0	0	0	0	0	0	0
Glut_M4_629	0	0	0	0	0	0	3.05795	0	0	0	0	0	0	0	0	0	0	0	0	0	3.05795	0	0	0	0	0	0	0	0	0	0	0	0	0	0	0	0	0	0	0	0	0	0	0	0	0	0	0	0	0	0	3.05795	0	0	0	0	0	0	0	0	0	0	0	0	0	0	0	0	0	0	0	0	0	0	0	0	3.05795	0	0	0	0	0	0	0	0	0	0	0	0	0	0	0	0	0	0	0	0	0	0	0	0	0	0	0	0	0	3.05795	0	0	0	0	0	0	0	0	0	0	0	0	0	0	0	0	0	0	3.72733	0	0	0	0	0	0	0	0	0	0	3.05795	0	0	0	0	0	0	0	0	0	3.05795	3.05795	0	0	3.05795	0	0	0	0	3.72733	0	0	0	0	0	0	3.05795	0	0	0	0	0	0	0	0	0	0	0	0	0	0	0	0	0	3.05795	0	0	0	0	0	0	0	0	0	0	0	0	0	0	0	0	0	0	0	0	0	0	3.05795	0	0	0	0	0	0	0	0	0	0	0	0	3.05795	0	0	0	0	0	0	0	0	0	0	0	0	0	0	3.05795	0	3.05795	0	0	0	0	0	0	0	0	4.40838	0	0	0	0	0	0	0	0	0	0	0	0
Glut_M4_630	0	0	0	0	0	0	0	0	0	0	0	2.71367	0	0	0	0	0	0	0	0	0	0	0	0	0	0	0	0	0	0	0	0	0	0	0	0	0	0	0	0	0	0	3.37311	0	0	2.71367	0	0	0	0	0	0	0	0	0	0	0	0	0	0	0	0	0	0	0	0	0	0	0	0	2.71367	2.71367	0	0	0	0	0	0	0	0	0	0	0	0	0	0	0	0	2.71367	0	0	0	0	0	0	0	0	0	0	0	0	0	0	0	0	0	0	0	0	0	0	2.71367	0	0	0	0	0	0	0	0	0	0	0	0	0	0	0	0	0	0	0	2.71367	0	0	0	0	0	0	0	0	0	0	3.76708	0	0	0	0	0	0	0	0	0	0	0	0	0	0	0	0	0	0	0	0	0	0	0	2.71367	0	0	0	3.37311	0	0	0	0	0	0	0	0	0	2.71367	0	0	0	0	0	0	0	0	0	0	0	0	0	0	0	0	0	0	0	0	0	0	0	0	0	0	0	0	0	0	0	0	0	0	0	3.37311	2.71367	0	0	0	0	0	0	0	2.71367	0	0	0	0	0	0	0	0	0	0	0	0	0	0	0	0	4.4486	0	0	0	0	0	0	0	0	0	0	2.71367	0
Glut_M4_633	0	0	0	0	0	0	0	0	0	0	0	0	0	0	0	0	0	0	0	0	0	0	0	0	0	0	0	0	0	0	0	0	0	0	0	0	0	0	0	0	0	0	0	0	0	0	2.95915	0	0	0	0	2.95915	0	0	3.62602	2.95915	0	0	0	0	0	4.02257	0	0	0	0	0	0	0	0	0	0	0	0	2.95915	0	0	0	0	0	0	0	2.95915	0	2.95915	0	0	0	0	0	0	0	0	0	0	0	0	0	0	0	0	0	0	0	0	0	0	0	0	0	0	0	0	0	0	0	2.95915	0	0	0	0	0	0	0	0	0	0	0	0	0	0	0	0	2.95915	0	0	2.95915	0	0	0	0	0	0	0	0	2.95915	0	0	0	0	0	0	0	0	0	0	0	0	0	0	0	0	0	0	0	0	0	0	0	0	0	0	0	0	0	0	0	2.95915	0	0	0	0	0	0	0	0	0	0	0	0	0	0	0	0	0	2.95915	0	0	0	0	0	0	0	0	0	0	0	0	0	0	0	0	0	0	0	0	2.95915	2.95915	0	0	0	0	0	0	0	0	0	0	0	0	0	0	0	0	2.95915	0	2.95915	0	0	0	0	0	3.62602	0	0	0	0	0	0	0	0	0	0	0	0
Glut_M4_634	0	0	0	0	0	0	0	0	0	2.93689	0	0	0	0	0	0	0	0	0	0	0	0	0	0	0	0	0	0	0	0	0	0	0	0	0	0	0	0	0	0	0	0	0	0	0	0	0	0	0	0	0	0	0	0	0	0	0	0	0	0	2.93689	0	0	0	0	0	0	0	0	0	0	0	2.93689	0	0	0	0	0	0	0	0	0	0	0	0	0	0	0	0	0	0	0	0	0	0	0	0	0	0	0	0	0	0	0	0	0	0	0	2.93689	0	0	0	0	2.93689	0	0	0	0	4.2826	0	0	0	0	0	0	0	0	0	0	0	0	0	0	0	0	2.93689	2.93689	0	0	0	2.93689	0	0	0	0	0	0	3.99951	0	0	0	0	0	0	0	3.60317	0	0	0	0	0	0	0	0	0	2.93689	0	0	0	0	0	0	0	0	0	0	0	0	0	0	3.60317	0	0	0	0	0	0	0	0	0	0	0	0	0	0	0	0	0	0	0	0	0	0	0	0	0	0	0	0	2.93689	0	0	0	0	0	0	3.99951	2.93689	0	0	0	0	2.93689	0	0	0	0	0	0	0	0	0	0	2.93689	0	0	0	0	0	0	0	0	2.93689	0	0	0	0	0	0	0	0	0	0	3.60317	0
Glut_M4_635	0	0	0	0	0	0	0	0	0	0	0	0	0	0	0	0	0	0	0	0	0	0	0	3.18421	0	0	0	0	0	0	0	0	0	0	0	0	0	0	0	0	0	0	0	0	0	0	0	0	0	0	0	0	0	0	0	0	0	0	0	0	0	0	0	0	0	0	0	0	0	0	0	0	0	0	3.18421	0	0	0	0	0	0	0	0	0	0	0	0	0	0	3.18421	0	0	0	0	3.18421	0	0	0	0	0	0	0	0	0	0	0	0	0	0	0	0	0	0	0	0	0	0	0	0	0	0	0	0	0	0	0	0	0	0	0	0	0	0	0	0	0	0	0	0	0	0	0	0	0	0	0	0	0	0	0	0	0	0	0	0	4.25482	0	0	0	0	0	0	0	0	0	0	0	0	0	0	0	0	0	0	0	3.85643	0	0	0	0	0	0	0	0	0	0	0	0	0	0	0	0	0	0	0	0	0	0	0	0	0	0	0	0	0	0	0	0	0	0	0	0	0	0	0	0	4.25482	0	0	0	0	0	0	0	0	0	3.18421	0	0	0	0	0	0	0	0	0	3.18421	0	0	0	0	0	3.85643	0	0	3.18421	0	0	0	0	0	0	0	0	0
Glut_M4_637	0	0	0	0	0	0	0	0	0	0	0	0	0	0	0	0	0	0	0	0	0	0	0	0	0	0	0	0	0	0	0	0	0	0	0	0	0	0	0	0	0	0	3.63856	0	0	0	0	0	0	0	0	0	0	0	0	0	0	0	0	0	0	2.97136	0	0	0	0	0	2.97136	0	0	0	0	2.97136	0	0	0	0	0	0	0	0	0	2.97136	0	0	0	0	0	0	0	0	2.97136	0	0	0	0	0	0	0	0	3.63856	0	0	0	0	0	0	0	3.63856	0	2.97136	2.97136	0	0	0	0	0	0	0	0	0	0	0	0	0	0	0	2.97136	0	0	0	0	0	0	0	0	0	0	0	0	0	0	2.97136	2.97136	0	0	0	0	0	0	0	0	0	0	0	0	3.63856	0	0	0	0	0	0	0	0	0	0	0	0	0	0	0	0	0	0	0	0	0	0	0	0	0	0	0	0	0	0	0	0	0	0	0	0	0	0	0	0	0	0	0	0	0	0	0	0	0	0	0	0	0	0	0	0	0	0	0	0	0	0	0	0	0	0	0	0	2.97136	0	0	0	0	0	0	0	2.97136	0	0	0	0	0	0	0	0	3.63856	0	0	0	0	0	0	0	0	0	0	2.97136	0
Glut_M4_638	0	0	0	0	0	0	0	0	0	0	0	3.23906	0	0	0	0	0	0	0	0	0	0	0	0	0	0	0	0	0	0	0	0	0	3.23906	0	0	0	0	0	0	0	0	0	0	0	3.91242	0	0	0	0	0	0	0	0	0	0	0	0	0	0	0	0	0	0	0	0	3.23906	3.23906	0	0	0	0	0	0	0	0	0	0	0	0	0	0	0	0	0	0	0	0	0	0	0	0	0	0	0	0	0	0	0	0	0	0	0	3.91242	0	0	0	0	0	0	0	0	0	0	0	0	0	0	0	0	0	0	0	0	0	0	0	0	0	0	0	0	0	0	0	0	0	0	0	0	0	0	3.23906	0	0	0	0	0	0	0	0	0	0	0	0	0	0	0	0	0	0	0	0	0	0	0	0	0	0	0	0	0	3.23906	0	0	3.23906	0	0	0	0	0	0	0	0	0	0	0	0	0	0	0	0	0	0	0	0	0	0	0	0	0	0	0	0	0	0	0	0	0	0	0	0	0	0	0	0	0	0	0	0	0	0	0	0	0	0	0	0	0	0	0	0	0	0	0	0	0	0	0	0	0	0	3.91242	0	0	0	0	0	0	0	0	0	0	0	0
Glut_M4_639	0	0	0	0	0	0	0	0	0	0	3.10965	0	0	0	0	0	0	0	0	0	0	0	0	0	0	0	0	0	0	3.78024	0	0	0	0	0	0	3.10965	0	0	0	0	0	0	0	0	0	0	0	0	0	0	0	0	0	3.10965	0	0	0	0	0	0	0	0	0	0	0	0	0	0	0	0	0	0	0	0	0	0	0	0	0	0	0	0	0	0	0	0	0	0	0	3.78024	0	0	0	0	0	0	0	0	0	0	0	0	0	0	0	0	0	0	0	0	0	0	3.10965	0	0	0	0	3.10965	0	0	0	0	0	0	0	0	0	0	0	0	0	0	0	0	0	0	0	0	0	0	0	0	3.78024	0	0	0	3.10965	0	0	3.78024	0	0	0	0	3.78024	0	0	0	0	0	0	0	0	0	3.10965	0	0	0	0	0	0	0	0	0	0	0	0	0	0	0	0	0	0	0	0	0	0	0	0	0	0	0	0	0	0	0	0	0	0	0	0	0	0	0	0	0	0	0	0	0	0	0	0	0	0	3.10965	3.78024	0	0	0	0	0	0	0	0	0	0	0	0	0	0	0	0	0	0	0	0	0	0	0	0	4.17807	0	0	0	0	0	0	0	0	0	0	0	0
Glut_M4_640	0	0	0	0	0	0	0	0	0	0	0	0	0	0	0	0	0	0	0	0	0	0	0	0	0	0	0	0	0	0	0	0	0	0	0	0	0	0	0	0	0	0	0	0	0	0	0	0	0	0	0	0	0	0	0	0	0	0	0	0	0	0	0	0	0	0	0	0	0	4.20968	0	0	2.86698	0	0	0	0	0	0	0	0	0	0	0	0	0	0	2.86698	3.53127	0	0	0	0	0	0	0	0	0	0	0	0	0	0	2.86698	0	0	0	0	0	0	0	0	0	2.86698	0	2.86698	0	0	0	0	0	0	0	0	0	0	0	0	0	0	0	0	0	0	0	0	0	0	0	0	2.86698	0	0	0	0	0	0	0	2.86698	0	0	0	0	0	0	3.53127	0	0	0	0	0	0	0	0	0	2.86698	0	0	0	0	0	0	0	0	0	2.86698	0	0	0	0	0	0	0	0	0	0	0	0	0	0	0	0	0	0	0	0	0	0	0	0	0	0	0	0	0	0	0	0	0	0	0	0	0	0	0	0	2.86698	0	0	0	0	0	0	0	0	0	0	0	0	0	0	2.86698	0	0	0	0	0	0	0	0	0	0	4.20968	0	0	0	0	0	0	0	0	0	0	2.86698	0
Glut_M4_641	0	0	0	0	0	0	0	0	0	2.9218	0	0	0	0	0	0	0	0	0	0	0	0	0	0	0	0	0	0	0	0	0	0	0	0	0	0	0	0	0	0	0	0	0	0	0	0	0	2.9218	0	0	0	2.9218	0	0	0	0	0	0	0	0	3.58766	0	0	0	0	0	0	0	0	0	0	0	0	0	0	0	3.58766	0	0	0	0	0	0	0	0	0	2.9218	0	0	0	0	0	0	0	0	0	0	0	0	0	0	0	0	0	0	0	0	0	0	0	0	0	0	2.9218	0	0	0	0	0	0	0	0	0	0	0	0	0	0	0	0	0	0	0	0	0	3.58766	0	0	0	0	0	0	0	0	0	0	0	3.58766	0	0	0	0	2.9218	0	0	2.9218	0	0	0	0	2.9218	0	0	0	0	0	0	0	0	0	0	0	0	0	0	0	0	0	0	0	0	0	0	0	2.9218	0	0	0	0	0	0	0	0	2.9218	0	0	0	0	0	0	0	0	0	0	0	0	0	0	0	0	0	0	0	0	0	0	2.9218	0	0	0	0	0	0	0	0	0	0	0	0	0	0	0	0	0	0	0	0	0	0	0	0	0	2.9218	0	0	0	0	0	0	0	0	0	0	0	0
Glut_M4_642	0	0	0	0	0	0	0	0	0	0	0	0	0	0	0	0	0	0	0	0	0	0	0	0	0	0	0	0	0	0	0	0	0	0	0	0	0	0	0	0	0	0	0	0	0	0	0	3.43496	0	0	0	0	0	0	0	0	0	0	0	0	0	0	0	0	0	0	3.43496	0	0	0	0	0	0	0	0	0	0	0	0	0	0	0	0	0	0	0	0	0	0	0	0	0	3.43496	0	0	0	0	0	0	0	0	0	0	0	0	0	0	0	3.43496	0	0	0	0	0	3.43496	0	0	0	0	0	0	0	0	0	0	0	0	3.43496	0	0	0	0	0	0	0	0	4.11186	0	0	0	0	0	0	0	0	3.43496	0	0	0	0	0	0	0	0	0	0	0	0	0	0	0	0	0	0	0	0	0	0	0	0	0	0	3.43496	0	0	0	0	0	0	0	0	0	0	0	0	0	0	0	3.43496	0	0	0	0	3.43496	0	3.43496	0	0	0	0	0	0	0	0	0	0	0	0	0	0	0	0	0	0	0	0	3.43496	0	0	0	0	0	0	0	0	0	0	0	0	0	0	0	0	0	0	0	3.43496	0	0	0	0	0	3.43496	0	0	0	0	0	0	0	0	0	0	0	0
Glut_M4_645	0	0	0	0	0	0	0	0	0	0	0	0	0	0	0	0	0	0	0	0	0	0	0	0	0	3.00538	0	0	0	0	0	0	0	0	0	0	0	0	0	0	0	0	0	0	0	0	0	0	0	0	0	0	0	0	0	3.00538	0	0	0	0	0	0	0	0	0	0	0	0	0	0	0	0	0	0	0	0	0	0	0	0	0	0	0	0	0	0	0	0	0	0	0	0	0	0	0	0	3.00538	0	0	0	0	0	0	0	0	0	0	0	3.00538	0	0	0	0	0	0	0	0	0	0	0	0	0	0	0	0	0	0	3.00538	0	0	0	0	0	0	0	0	0	0	0	0	0	0	0	0	0	0	0	0	0	0	0	3.00538	0	0	0	0	3.00538	0	0	0	0	0	0	0	0	0	0	0	0	0	0	0	0	0	0	0	0	0	3.00538	0	3.00538	0	3.00538	0	0	0	0	0	0	0	0	0	0	3.00538	0	0	0	0	0	0	0	0	0	0	0	0	0	0	0	0	0	3.00538	0	0	0	0	3.67345	0	0	0	0	0	0	0	0	0	0	0	0	0	0	0	0	3.00538	0	0	3.00538	0	0	0	0	0	4.35383	0	0	0	0	0	0	0	0	0	0	3.00538	0
Glut_M4_646	0	0	0	0	0	0	0	0	0	0	0	0	0	0	0	0	0	0	0	0	0	0	0	0	0	0	0	0	0	0	0	0	0	3.24853	0	0	0	0	0	0	0	0	0	0	0	0	0	3.24853	0	0	0	0	0	0	0	0	0	0	0	0	0	0	0	0	0	0	0	0	0	0	0	0	0	0	0	0	3.24853	0	0	0	0	0	0	0	0	0	0	0	0	0	0	0	0	0	0	0	0	0	0	0	0	0	0	0	0	0	0	0	0	0	0	0	0	0	0	0	0	0	3.24853	0	0	0	0	0	0	0	0	0	0	0	0	0	0	0	0	0	0	0	0	0	0	0	3.92207	0	0	0	0	0	0	0	0	0	0	0	0	0	0	3.24853	0	0	0	0	0	0	0	0	0	0	0	0	0	0	0	0	0	0	0	0	0	0	0	0	0	0	0	0	0	0	3.92207	0	0	0	0	0	0	0	0	0	0	0	0	0	0	0	0	0	0	0	0	0	0	0	0	0	0	0	3.92207	3.24853	0	0	0	0	0	0	0	0	3.24853	0	0	0	0	0	0	0	0	0	0	0	0	0	0	0	3.92207	0	0	0	0	0	0	0	0	0	0	0	0
Glut_M4_647	0	0	0	0	0	0	0	0	0	0	0	3.19089	0	0	0	3.19089	0	0	0	0	0	0	3.19089	0	0	0	0	0	0	0	0	0	0	0	0	0	0	0	0	0	0	0	0	0	0	0	0	0	0	0	0	0	0	0	0	3.19089	3.86325	0	0	0	0	3.19089	0	0	0	0	0	0	0	0	0	0	0	0	0	0	0	0	0	0	0	0	0	0	0	0	0	0	0	0	0	0	0	0	0	0	0	0	0	0	0	0	0	0	0	0	0	0	3.19089	0	0	0	0	0	0	0	0	0	0	0	0	0	0	0	0	0	0	0	0	0	0	0	0	0	0	0	0	0	0	0	0	0	3.86325	0	0	0	0	0	0	0	0	0	0	0	0	0	3.19089	0	0	0	0	0	0	0	0	0	0	0	0	3.19089	0	0	0	0	0	0	0	3.19089	0	0	0	0	0	0	0	0	0	0	3.19089	0	0	0	0	0	0	0	0	0	0	0	0	0	0	0	0	0	0	0	0	0	0	0	0	0	0	0	3.19089	0	0	0	0	0	0	0	0	3.19089	0	0	0	0	0	0	0	0	0	0	0	0	0	0	0	0	3.19089	0	0	0	0	0	0	0	0	0	0	3.19089	0
Glut_M4_648	0	0	0	0	0	0	0	0	0	0	0	0	0	0	0	0	0	0	0	0	0	0	0	0	0	0	0	0	0	0	0	0	0	0	0	0	0	0	0	0	0	0	0	0	0	0	0	0	0	0	0	0	0	0	0	0	0	0	0	0	0	0	0	0	0	0	0	0	0	0	0	0	0	0	0	0	0	0	0	0	0	0	0	0	0	0	0	0	0	0	0	0	0	0	0	0	0	0	0	3.40352	0	0	0	0	0	0	0	0	0	0	0	0	0	0	0	0	0	0	4.0799	0	0	0	0	0	0	0	0	0	0	0	0	0	0	0	0	0	0	0	0	0	0	0	0	0	0	0	0	4.0799	0	0	0	0	0	0	0	0	0	0	0	0	0	0	0	0	0	0	0	0	0	0	0	0	0	0	0	0	0	0	0	0	0	0	0	0	0	0	0	0	3.40352	0	0	0	0	3.40352	0	0	0	0	0	0	0	0	0	0	0	0	0	3.40352	0	0	0	0	0	0	0	0	3.40352	3.40352	0	0	0	0	0	0	0	0	0	0	0	0	0	0	0	0	0	0	4.0799	0	0	0	0	3.40352	4.47971	0	0	0	0	0	0	0	0	0	0	4.0799	0
Glut_M4_649	0	0	0	0	0	0	0	0	0	0	0	0	0	0	0	0	0	0	0	0	0	0	0	0	0	0	0	0	0	0	0	0	0	0	0	0	0	0	0	0	0	0	0	0	0	0	0	0	0	0	0	0	0	0	0	0	0	0	0	0	0	0	0	0	0	0	0	0	0	0	0	0	0	0	0	0	0	0	0	0	0	0	0	0	0	0	0	0	0	0	0	0	0	0	0	0	0	0	0	0	0	0	0	0	0	0	0	0	0	0	0	0	0	3.15796	0	0	0	0	0	0	0	0	0	0	0	0	0	0	0	0	0	0	0	0	0	3.15796	0	0	0	0	0	0	0	0	0	3.15796	0	0	0	0	0	0	0	0	0	0	0	0	0	0	0	0	0	0	0	0	0	0	0	0	0	0	0	0	0	0	0	3.15796	0	0	3.15796	0	0	0	0	0	3.15796	0	4.22782	0	0	0	0	0	0	4.51185	0	0	0	0	0	0	0	0	0	0	0	0	0	0	0	0	0	0	0	0	3.82962	0	0	0	3.82962	0	0	0	0	0	0	0	0	0	0	0	0	0	0	0	3.82962	0	0	0	0	0	3.82962	0	0	0	0	0	0	0	0	0	0	0	0
Glut_M4_650	0	0	0	0	0	0	0	0	0	0	0	0	0	0	0	0	0	0	0	0	0	0	0	0	0	0	0	0	0	0	0	0	0	0	0	0	0	0	0	0	0	0	0	0	0	0	0	0	0	0	0	0	0	0	0	0	0	0	0	0	3.41768	0	0	0	0	0	0	0	0	0	0	0	0	0	0	0	0	0	0	0	0	0	0	0	0	0	0	0	4.49419	0	0	0	0	0	0	0	0	0	0	0	0	0	0	0	0	0	0	0	0	0	0	0	0	0	0	0	0	0	0	0	0	0	0	0	0	0	0	0	0	0	0	0	0	0	0	3.41768	0	0	0	0	3.41768	0	0	3.41768	0	0	0	0	0	0	0	0	0	0	0	3.41768	0	0	0	0	0	3.41768	0	0	0	0	0	0	0	0	0	0	0	0	0	0	0	0	0	0	0	0	0	0	0	0	0	3.41768	0	0	0	0	0	0	0	0	0	0	0	0	0	0	0	0	0	0	0	0	0	0	0	0	0	0	4.49419	0	3.41768	0	0	0	0	0	0	0	0	0	0	0	0	0	0	0	0	0	0	0	3.41768	0	0	0	0	0	3.41768	0	0	0	0	0	0	0	0	0	0	0	0
Glut_M4_651	0	0	0	0	0	0	0	0	0	0	0	0	0	0	0	0	0	0	0	0	0	0	0	0	0	0	0	0	0	0	0	0	0	0	0	0	0	0	0	0	0	0	0	0	0	0	0	0	0	0	0	0	0	0	0	0	0	0	0	0	0	3.19089	0	0	0	0	0	0	0	0	0	0	0	0	0	0	3.86325	0	0	0	0	0	0	0	0	0	0	0	0	0	0	0	0	0	0	0	0	0	0	0	0	0	0	0	0	0	0	0	3.19089	0	3.19089	0	0	0	0	0	0	0	3.19089	0	0	0	0	0	0	0	0	0	0	0	0	0	0	0	0	0	3.19089	0	0	0	0	0	0	0	0	0	0	0	0	0	0	0	0	0	0	0	4.26169	0	0	0	0	0	0	0	0	0	0	0	0	0	0	0	0	0	0	0	0	0	0	0	0	0	0	0	0	0	0	0	0	0	0	0	0	0	0	0	0	0	0	0	0	0	0	0	0	0	0	0	0	0	0	0	0	0	0	0	3.19089	0	0	0	0	0	0	0	0	0	3.19089	0	0	0	0	0	0	0	0	0	3.19089	0	0	0	0	0	3.19089	0	0	0	0	0	0	0	0	0	0	0	0
Glut_M4_653	0	0	0	0	0	0	0	0	0	0	0	3.4496	0	0	0	0	0	0	0	0	0	0	0	0	0	0	0	0	0	0	0	0	0	0	0	0	0	0	0	0	0	0	0	0	0	0	0	0	0	0	0	0	0	0	0	0	0	0	0	0	0	0	0	0	0	0	0	0	0	0	0	0	3.4496	0	0	0	0	0	0	0	0	0	3.4496	0	0	0	0	0	0	0	0	0	0	0	0	0	0	0	0	0	0	0	0	0	0	0	0	0	0	0	0	0	0	0	0	3.4496	0	0	0	0	0	0	0	0	0	0	0	0	0	0	0	0	0	0	0	0	0	0	0	0	0	0	0	0	0	0	0	0	0	0	0	0	0	0	0	0	0	0	0	0	0	0	0	0	0	0	0	0	0	0	0	0	0	0	0	0	0	0	0	0	0	0	0	0	0	0	0	0	0	0	0	0	0	0	0	3.4496	0	0	0	0	0	0	0	0	0	0	0	0	0	0	0	0	0	0	0	0	3.4496	0	0	0	0	0	0	0	0	0	0	0	0	0	0	0	0	0	0	0	0	0	0	0	0	0	3.4496	0	0	0	0	0	0	0	0	0	0	0	0
Glut_M4_654	0	0	0	0	0	0	0	0	0	0	0	0	0	0	0	0	0	0	0	0	0	3.27508	0	0	0	0	0	0	0	0	3.27508	0	0	0	0	0	0	0	0	3.27508	0	0	0	0	0	0	0	0	0	0	0	0	0	0	0	0	0	0	0	0	0	3.94914	0	0	0	0	0	0	0	0	0	0	0	0	0	0	0	0	0	0	0	0	3.27508	0	0	0	0	0	0	0	0	0	0	0	0	0	0	0	0	0	0	0	0	0	0	0	0	0	3.27508	0	0	0	0	0	0	0	0	0	0	0	0	0	0	0	0	0	0	0	0	0	0	0	0	0	0	0	0	0	0	0	3.27508	0	3.27508	0	0	0	0	0	0	0	0	0	0	0	0	0	0	0	0	0	0	0	0	0	0	0	0	0	0	0	0	0	0	0	0	0	0	0	0	0	0	0	0	0	0	0	0	0	0	0	0	0	0	0	0	0	0	0	0	0	0	0	0	0	0	0	0	0	0	0	0	0	0	0	0	0	3.27508	3.27508	0	0	0	0	0	0	0	0	0	0	0	0	0	0	0	0	0	0	3.27508	3.27508	0	0	0	0	3.27508	0	0	0	0	0	0	0	0	0	0	3.27508	0
Glut_M4_655	0	0	0	0	0	0	0	0	0	0	0	0	0	0	0	0	0	0	0	0	0	0	0	0	0	0	0	0	0	0	3.42628	0	0	0	0	0	3.42628	0	0	0	0	0	0	0	0	0	0	0	0	0	0	0	0	0	0	3.42628	0	0	0	0	0	0	0	0	0	0	0	0	0	0	0	0	0	0	0	0	0	0	0	0	0	0	0	0	0	0	0	0	0	0	0	0	0	0	0	0	0	0	0	0	0	0	0	0	0	0	0	0	0	0	0	0	0	0	0	3.42628	0	0	0	0	0	0	0	0	0	0	0	0	0	0	0	0	0	0	0	0	0	0	0	0	0	0	0	0	0	0	0	4.50298	0	0	0	0	0	0	0	0	0	0	0	0	0	0	0	0	0	0	3.42628	0	0	0	0	0	0	0	0	0	0	0	0	0	0	0	0	0	0	0	0	0	0	0	0	0	0	0	0	0	0	0	0	0	0	0	0	0	0	0	0	0	0	0	0	0	0	0	0	0	0	0	0	0	0	0	0	0	0	0	0	0	0	0	0	0	0	0	0	0	0	0	0	0	0	0	3.42628	0	0	0	0	0	0	0	0	0	0	3.42628	0
Glut_M4_658	0	0	0	0	0	0	0	0	0	0	0	0	0	0	0	0	0	0	0	0	0	0	0	0	0	0	0	0	0	0	0	0	0	0	0	0	3.30241	0	0	0	0	0	0	0	0	0	0	0	0	0	0	0	0	0	0	3.30241	0	0	0	0	0	0	0	0	0	0	0	0	0	0	0	0	0	0	0	0	0	0	0	0	0	0	0	0	0	0	0	0	4.37619	0	0	0	3.30241	0	0	0	0	0	0	0	0	0	0	0	0	0	0	0	0	0	0	0	0	0	0	0	0	0	4.37619	0	0	0	0	0	0	0	0	0	0	0	0	0	0	0	0	0	3.30241	0	0	0	0	0	0	0	0	0	0	0	0	0	0	0	0	0	0	0	0	0	0	0	0	0	0	0	0	0	0	0	0	0	0	0	0	0	0	0	0	0	0	0	0	0	0	0	0	0	0	0	0	0	0	0	0	0	0	0	0	0	0	0	0	0	0	0	0	0	0	0	0	0	0	0	0	0	0	0	3.97699	3.30241	0	0	0	0	0	0	0	3.30241	0	0	0	0	0	0	0	0	0	0	0	0	0	0	0	0	3.30241	0	0	0	0	0	0	0	0	0	0	0	0
Glut_M4_659	0	0	0	0	0	0	0	0	0	0	3.47655	0	0	0	0	0	0	0	0	0	0	0	0	0	0	0	0	0	0	0	0	0	0	0	0	0	0	0	0	0	0	0	0	0	0	0	4.15412	0	0	0	0	0	0	0	0	0	0	0	0	0	0	0	0	0	0	0	0	0	0	0	0	0	0	0	0	0	0	0	0	0	0	0	0	0	0	0	0	0	0	4.15412	0	0	0	0	0	0	0	0	0	0	0	0	0	0	0	0	0	0	0	0	0	0	0	0	3.47655	0	0	0	0	0	0	0	0	0	0	0	0	0	0	0	0	0	0	0	0	3.47655	0	0	0	0	0	0	0	0	0	3.47655	0	0	0	0	0	0	0	0	0	0	0	0	0	0	0	0	0	0	0	0	0	0	0	0	0	0	0	0	0	0	0	0	0	0	0	0	0	0	0	0	0	0	0	0	0	0	0	3.47655	0	0	0	0	0	0	0	0	0	0	0	0	0	0	0	0	0	0	0	0	0	0	3.47655	0	0	0	0	0	0	0	0	0	0	0	0	0	0	0	0	0	0	0	0	0	0	0	0	0	3.47655	0	0	0	0	0	0	0	0	0	0	0	0
Glut_M4_660	0	0	0	0	0	0	0	0	0	0	0	0	0	0	0	0	0	0	0	0	0	0	0	0	0	0	0	0	0	0	0	0	0	0	0	0	0	0	0	0	0	0	3.34102	0	0	0	0	0	0	0	0	0	0	0	0	0	0	0	0	0	0	0	0	0	0	0	0	0	0	0	0	0	0	0	0	0	0	0	0	0	0	0	0	0	0	0	0	0	0	0	0	0	0	0	0	0	0	0	0	0	0	0	0	0	0	0	0	0	0	0	0	0	0	0	0	0	0	0	0	0	0	0	0	0	0	0	0	0	0	0	0	0	0	0	0	0	0	0	0	0	0	0	3.34102	0	0	0	0	0	0	0	0	0	0	0	0	0	0	3.34102	0	0	0	0	0	0	0	0	0	0	0	0	0	0	0	0	0	3.34102	0	0	0	0	0	0	0	0	0	0	0	0	0	0	0	0	0	0	0	0	0	0	0	0	0	0	0	0	0	0	0	0	0	0	0	0	0	0	0	0	0	3.34102	0	0	0	0	0	0	0	0	0	0	0	0	0	0	0	0	0	0	0	0	0	0	0	3.34102	4.01631	0	0	0	0	0	0	0	0	0	0	0	0
Glut_M4_661	0	0	0	0	0	0	0	0	0	0	0	0	0	0	0	0	0	0	0	0	0	0	0	0	0	0	0	0	3.34629	0	0	0	0	0	0	0	0	0	0	0	0	0	0	0	0	0	0	0	0	0	0	0	0	0	0	0	0	0	0	0	0	3.34629	0	0	0	0	0	0	0	0	0	0	0	0	0	0	0	0	0	0	0	0	0	0	0	0	0	0	0	0	0	0	0	0	0	0	0	0	0	0	0	0	0	0	3.34629	0	0	0	0	0	0	0	0	0	0	0	0	0	0	0	0	0	0	0	0	0	0	3.34629	0	0	0	0	0	0	0	0	0	0	0	0	0	0	0	0	0	0	0	0	0	0	0	0	0	0	0	0	3.34629	0	0	0	0	0	0	0	0	0	0	0	0	0	0	0	0	0	0	0	0	0	0	0	4.02168	0	0	0	0	0	0	0	0	0	0	0	0	3.34629	0	0	0	0	0	0	0	0	0	0	0	0	0	0	0	0	0	0	0	0	0	0	0	3.34629	0	0	3.34629	0	0	0	0	0	0	0	0	0	0	0	0	4.02168	0	0	0	0	0	0	0	0	4.42115	0	0	0	0	0	0	0	0	0	0	0	0
Glut_M4_664	0	0	0	0	0	0	0	0	0	0	3.29487	0	0	0	0	0	0	0	0	0	0	0	0	0	0	0	0	0	0	0	0	0	0	0	0	0	0	0	0	0	0	0	0	0	0	0	0	0	0	0	0	0	0	0	0	0	0	0	0	0	3.29487	0	0	0	0	0	0	0	0	0	0	0	0	0	0	0	0	0	0	0	0	0	0	0	0	0	0	0	0	0	0	0	0	0	0	0	0	0	0	0	0	0	0	0	0	0	0	0	0	0	0	0	0	0	0	0	0	0	0	0	0	0	0	0	3.29487	0	0	0	0	0	0	0	0	0	0	0	0	0	0	0	0	0	0	0	0	0	0	0	0	0	0	0	0	0	0	0	3.29487	0	0	0	0	0	0	0	0	0	0	0	0	0	0	0	0	0	0	0	0	0	0	0	3.29487	0	0	0	0	0	0	0	3.29487	0	0	0	0	0	0	0	0	3.29487	0	0	0	0	0	0	0	0	0	0	0	0	0	0	0	0	0	0	0	0	0	0	0	0	0	0	0	0	3.29487	0	0	0	0	0	0	0	0	0	0	0	0	0	0	0	4.36846	0	0	0	0	0	0	0	0	0	0	0	0
Glut_M4_665	0	0	0	0	0	0	0	0	0	0	0	0	0	0	0	0	0	0	0	0	0	0	0	0	0	0	0	0	0	0	0	0	0	0	0	0	0	0	0	0	0	0	3.43205	0	0	0	0	0	0	0	0	0	0	0	0	0	0	0	0	0	0	0	0	0	0	0	0	0	0	0	0	0	0	0	0	0	0	0	0	0	0	0	0	0	0	0	0	0	0	0	0	0	0	0	0	0	0	0	0	0	0	0	0	0	0	0	0	0	0	0	0	3.43205	0	0	0	3.43205	0	0	0	0	0	0	0	0	0	0	0	0	0	0	0	0	0	0	0	0	0	0	0	3.43205	0	0	0	0	0	0	0	3.43205	0	0	0	0	0	0	0	0	0	0	0	0	0	0	0	0	0	0	0	0	0	0	0	0	0	0	0	0	0	0	0	0	0	0	0	0	0	0	0	0	0	0	0	0	0	0	0	0	0	0	0	0	0	0	0	0	0	0	0	0	0	0	0	0	0	0	0	0	4.10891	3.43205	0	0	0	0	0	0	0	0	0	0	0	0	0	0	0	0	0	0	0	0	0	0	0	0	4.79381	0	0	0	0	0	0	0	0	0	0	3.43205	0
Glut_M4_666	0	0	0	0	0	0	0	0	0	0	0	0	0	0	0	0	0	0	0	0	0	0	0	0	0	0	0	0	0	0	0	0	0	0	0	0	3.41483	0	0	0	0	0	0	0	0	0	0	0	0	0	0	0	0	0	0	0	0	0	0	0	0	0	0	0	0	0	0	0	0	0	0	0	0	0	0	3.41483	3.41483	0	0	0	0	0	0	0	0	0	0	0	0	0	0	0	0	0	4.49128	0	0	0	0	0	0	0	0	0	0	0	0	0	0	0	0	0	0	0	0	0	0	0	0	0	3.41483	0	0	0	0	0	0	0	0	0	0	0	0	0	0	0	3.41483	0	0	0	0	0	3.41483	0	0	0	0	0	0	0	0	0	0	0	0	0	0	0	0	0	0	0	0	0	0	3.41483	0	0	0	0	0	0	3.41483	0	0	0	0	0	0	0	0	0	0	0	0	0	0	0	0	0	0	0	0	0	0	0	0	0	0	0	0	0	0	0	0	0	0	0	0	0	0	0	0	0	0	0	0	0	0	0	0	0	0	0	0	0	0	0	0	0	0	0	0	0	0	0	0	0	0	0	0	0	4.0914	0	0	0	0	0	0	0	0	0	0	0	0
Glut_M5_740	0	0	0	0	0	0	0	0	0	0	0	0	0	0	0	0	0	0	0	0	0	0	0	0	0	0	0	1.86864	0	0	0	0	0	0	0	0	0	0	0	0	0	0	0	0	0	0	0	0	0	0	1.86864	0	2.68775	0	0	0	0	2.22129	0	0	0	0	0	0	0	0	0	1.31901	0	0	0	0	0	1.31901	1.31901	2.48148	0	0	0	0	0	0	0	0	0	0	0	0	1.86864	2.68775	0	0	0	0	0	0	0	0	0	0	0	0	0	1.31901	0	0	0	0	0	0	0	0	0	0	0	2.48148	1.86864	0	0	0	0	0	0	0	0	0	0	0	0	0	0	0	0	1.31901	0	0	0	0	0	0	0	0	0	0	0	0	0	2.22129	1.31901	0	0	0	0	0	0	0	0	0	0	0	0	0	0	0	0	0	2.22129	0	0	0	0	0	0	0	0	0	0	0	0	2.68775	0	0	0	0	0	0	0	0	0	0	0	0	3.13191	0	0	3.0046	0	0	0	0	0	0	0	0	0	0	0	0	0	0	0	1.31901	0	0	0	0	1.31901	0	0	0	0	0	0	0	0	0	0	0	0	0	0	0	0	0	0	0	2.68775	0	1.31901	0	0	0	3.9183	0	0	0	0	0	0	1.86864	0	0	0	1.31901	1.86864
Glut_M5_741	0	0	0	0	0	0	0	0	0	0	2.29582	0	0	0	1.6986	0	0	0	0	0	0	0	0	0	0	0	0	0	0	0	0	0	0	0	0	0	0	0	0	0	0	0	0	0	0	0	1.17345	0	0	0	0	0	0	0	0	0	0	2.29582	0	0	0	2.29582	0	0	0	0	0	0	0	0	0	0	0	0	0	2.04114	0	0	0	0	1.17345	1.17345	1.17345	0	0	1.17345	0	0	0	1.17345	1.17345	0	0	0	0	0	0	0	0	0	0	0	0	0	1.17345	0	0	0	1.17345	0	0	0	0	0	0	2.29582	0	0	0	0	0	0	0	0	0	1.17345	1.17345	0	0	0	0	0	0	1.6986	0	0	0	0	0	1.17345	0	0	1.6986	0	0	2.49862	0	0	1.6986	0	0	0	0	0	0	1.6986	0	0	0	0	0	0	0	0	0	1.17345	1.17345	0	0	0	0	0	0	0	0	0	0	1.6986	0	0	0	0	0	0	0	1.6986	0	0	0	0	0	0	0	1.17345	0	2.49862	0	0	0	0	0	0	0	0	0	0	0	0	0	0	1.17345	0	0	0	0	0	2.04114	1.17345	0	1.17345	0	0	0	0	0	0	2.66715	0	0	0	1.17345	1.6986	0	0	0	0	1.17345	0	0	0	0	0	3.47395	0	0	0	0	0	0	0	0	0	0	1.6986	0
Glut_M5_742	0	0	0	0	0	0	0	0	0	0	0	0	0	0	0	0	0	0	0	0	0	0	0	0	0	0	0	0	0	0	1.46762	0	0	1.46762	0	2.66414	0	0	0	0	0	0	2.03833	0	0	1.46762	0	0	0	0	2.03833	2.03833	0	0	0	0	0	0	0	0	0	2.87325	0	0	0	0	0	0	0	0	0	0	0	0	2.03833	2.66414	0	0	0	0	0	1.46762	0	0	0	0	0	0	0	3.04611	0	0	0	0	0	0	0	0	0	0	0	0	0	0	0	2.03833	0	0	0	0	0	0	0	0	0	0	0	0	0	0	0	0	0	0	0	0	0	2.03833	0	0	0	0	2.03833	0	1.46762	0	1.46762	0	0	0	0	0	0	2.66414	0	1.46762	0	0	0	0	0	0	0	0	0	0	0	0	0	0	0	0	0	0	0	0	2.39941	0	0	0	0	0	0	0	0	0	0	0	0	1.46762	0	0	0	0	0	1.46762	0	0	1.46762	0	0	0	2.03833	0	0	0	0	0	0	0	0	0	0	2.03833	0	1.46762	0	0	1.46762	0	1.46762	0	0	0	0	0	2.66414	0	0	0	0	0	0	0	0	2.03833	2.03833	0	0	0	0	0	1.46762	0	0	0	0	0	0	0	0	0	3.32184	0	1.46762	0	0	0	0	1.46762	0	0	0	2.03833	0
Glut_M5_743	0	0	0	0	0	0	0	0	0	0	0	0	0	0	0	0	0	0	0	0	0	0	1.47955	0	0	0	0	0	0	0	0	0	0	0	0	2.05181	0	1.47955	0	0	0	0	0	0	0	1.47955	0	0	0	0	0	0	0	0	0	1.47955	0	0	0	0	0	0	0	0	0	0	1.47955	0	0	0	0	0	2.67855	2.05181	0	0	0	0	0	0	0	0	0	0	0	0	0	0	1.47955	0	0	0	1.47955	0	0	0	0	0	0	0	1.47955	0	0	0	0	0	0	0	0	0	0	0	0	0	0	0	0	0	0	0	0	0	0	0	0	0	0	2.67855	0	0	0	0	2.41349	0	0	0	0	0	0	0	0	0	2.67855	0	0	0	0	1.47955	1.47955	1.47955	0	1.47955	0	0	0	0	0	0	0	0	0	0	0	0	0	0	2.05181	0	0	1.47955	0	0	0	0	0	0	0	0	0	0	0	0	0	0	0	0	0	0	2.05181	1.47955	0	0	2.05181	0	0	0	0	0	0	0	0	0	0	2.41349	0	0	2.05181	0	0	0	0	0	0	0	0	0	2.05181	1.47955	0	0	0	0	0	0	0	0	2.05181	0	0	0	1.47955	0	0	0	0	0	0	0	0	0	0	1.47955	3.33676	0	0	0	0	0	0	0	1.47955	0	0	2.05181	0
Glut_M5_744	0	0	0	0	0	0	0	0	0	0	1.27443	1.81699	0	2.63069	0	0	0	0	0	0	0	0	0	0	0	0	0	0	0	0	0	0	1.81699	0	0	0	0	0	0	0	0	0	0	0	0	0	0	0	0	0	0	0	0	0	0	0	0	0	1.27443	0	0	0	0	0	0	0	1.27443	0	1.81699	0	0	0	2.42539	2.63069	0	0	0	0	0	0	0	0	2.63069	0	0	0	0	0	0	1.81699	0	0	3.07331	0	0	0	0	0	0	0	0	0	0	0	1.27443	0	0	0	0	0	0	0	0	2.16676	0	0	1.27443	1.27443	0	0	0	1.27443	0	0	0	1.27443	0	1.81699	0	0	0	0	0	1.81699	0	0	1.27443	0	0	1.27443	0	0	2.80093	0	0	2.42539	0	0	0	2.42539	0	0	1.81699	0	0	0	2.16676	0	0	0	0	0	1.81699	0	0	0	0	0	0	0	0	0	0	0	0	0	0	1.27443	0	0	0	0	0	0	1.27443	0	0	1.27443	0	0	0	0	0	1.27443	0	2.94636	0	0	0	0	0	0	0	1.81699	0	0	0	0	0	0	0	1.27443	0	0	0	0	2.63069	2.94636	0	1.27443	0	0	0	0	0	0	2.80093	0	0	0	0	0	0	1.81699	0	0	1.27443	1.27443	0	0	0	2.80093	3.68009	0	0	1.27443	0	0	0	0	0	0	0	1.81699	0
Glut_M5_745	0	0	0	0	0	1.98913	0	0	0	0	0	0	0	0	0	0	0	0	0	0	0	0	0	0	0	0	1.98913	1.98913	0	0	0	0	0	0	0	0	0	0	0	0	0	0	0	0	0	0	0	0	0	0	4.84563	0	2.9921	0	0	0	0	1.98913	0	0	0	0	0	1.98913	1.98913	0	0	0	0	0	0	0	1.98913	0	0	0	0	0	0	0	0	0	0	0	0	0	0	0	0	0	0	0	0	0	0	0	0	0	0	0	0	0	0	0	0	0	0	0	0	0	0	0	0	0	0	1.98913	0	0	0	0	0	0	0	0	0	0	0	0	0	0	0	0	0	0	0	0	0	0	0	0	1.98913	0	1.98913	0	0	0	0	0	0	0	0	0	0	0	0	0	0	0	0	0	0	0	0	0	0	0	1.98913	0	1.98913	0	0	0	0	0	0	0	0	0	0	0	0	0	0	0	0	0	0	0	0	0	0	0	1.98913	1.98913	0	0	0	0	0	0	0	0	0	0	0	0	0	0	0	0	0	1.98913	0	0	0	0	0	2.61141	0	0	0	0	0	0	0	0	0	0	0	0	0	0	0	0	0	0	1.98913	0	0	0	0	0	3.26716	0	0	0	0	0	0	1.98913	0	0	0	0	0
Glut_M5_746	0	0	0	0	2.48668	0	0	0	0	0	0	0	0	0	0	0	0	0	0	0	0	0	0	0	0	0	0	0	0	0	0	0	0	0	0	0	0	0	0	0	0	0	0	0	0	0	0	0	0	0	1.54197	0	1.54197	0	0	0	0	0	0	0	2.48668	0	0	0	1.54197	0	0	0	1.54197	0	0	0	0	0	1.54197	0	0	0	0	0	0	0	0	0	0	0	0	0	0	3.72356	0	0	0	0	0	0	0	0	0	2.12197	0	0	0	0	0	0	0	0	2.12197	0	0	0	0	0	0	2.48668	0	0	0	0	0	0	0	0	0	0	0	2.75335	0	0	0	0	2.48668	0	0	0	0	0	0	0	0	0	0	3.95953	0	0	0	0	2.48668	0	0	0	0	0	0	2.75335	0	0	0	0	0	0	0	0	0	0	1.54197	0	0	0	0	0	0	0	0	0	0	0	0	0	1.54197	0	0	0	0	0	0	0	2.12197	0	0	0	0	1.54197	0	0	0	0	0	0	0	0	0	0	0	0	1.54197	0	1.54197	0	0	1.54197	0	0	0	0	3.28528	0	0	2.12197	0	0	0	0	0	2.12197	1.54197	0	0	0	0	0	2.75335	1.54197	0	0	1.54197	0	0	0	0	0	4.02725	0	0	0	0	0	0	0	1.54197	0	0	2.96367	0
Glut_M5_747	0	0	0	0	0	0	0	0	0	0	0	0	0	2.99306	0	0	0	0	0	0	0	0	0	0	0	0	0	0	0	0	2.14927	0	0	0	0	0	0	0	0	0	0	0	0	0	0	1.56639	0	0	0	0	0	1.56639	0	0	2.51511	0	0	0	0	0	1.56639	0	0	0	0	0	0	0	0	0	0	0	1.56639	0	1.56639	0	0	0	0	0	0	0	0	0	0	0	1.56639	0	0	0	0	0	2.51511	0	0	0	0	0	0	1.56639	0	0	0	1.56639	0	0	0	1.56639	0	0	0	0	0	0	0	0	1.56639	0	0	0	0	0	0	0	0	0	0	2.14927	0	0	0	0	1.56639	0	0	0	2.99306	0	0	0	0	0	0	0	0	3.3151	0	0	0	0	1.56639	0	0	0	0	0	0	0	0	0	0	0	1.56639	0	0	0	0	0	0	0	0	0	0	0	0	0	0	0	0	0	0	0	0	0	0	0	0	0	0	0	0	0	0	0	0	3.16699	0	0	0	0	0	0	0	1.56639	0	0	0	0	0	0	0	1.56639	0	0	0	0	2.51511	3.44408	1.56639	1.56639	0	0	0	0	0	0	2.78237	0	0	0	0	0	0	0	0	0	0	1.56639	0	0	0	2.14927	3.75379	0	0	0	0	0	0	0	0	0	1.56639	0	0
Glut_M5_748	0	0	0	0	1.31322	0	0	0	0	0	0	2.68038	0	0	0	0	0	0	0	0	0	0	0	0	1.31322	0	0	0	0	0	1.31322	0	0	0	1.31322	0	0	0	0	1.31322	0	0	0	0	0	0	0	0	0	1.31322	0	0	0	0	0	0	0	0	0	0	1.31322	1.86195	0	0	0	0	1.31322	1.31322	0	0	0	0	1.31322	0	0	0	1.86195	0	0	0	0	0	2.68038	0	0	1.31322	0	0	1.86195	1.31322	1.31322	0	1.31322	0	1.31322	0	1.31322	0	0	0	1.31322	0	0	0	0	0	0	1.31322	0	0	1.31322	0	0	2.21423	3.23723	0	0	0	2.85121	0	1.31322	0	1.31322	0	0	1.31322	0	1.86195	0	0	0	0	0	0	0	0	1.86195	0	0	1.31322	0	0	2.21423	0	0	2.21423	0	3.33866	1.86195	0	1.86195	0	0	0	0	2.99708	1.86195	0	0	0	0	0	0	0	1.86195	0	0	0	0	0	0	0	0	0	0	1.31322	1.31322	0	1.86195	0	0	0	0	0	0	0	0	0	0	0	0	0	0	1.31322	0	2.99708	0	0	1.31322	0	0	0	0	0	0	0	0	0	0	0	0	0	0	0	0	0	2.68038	2.21423	1.31322	0	0	0	0	0	0	0	1.31322	0	0	0	2.21423	0	0	1.86195	0	0	1.86195	1.31322	0	0	0	0	3.91055	0	0	0	0	0	0	0	0	0	0	2.21423	0
Glut_M5_749	0	0	0	0	0	0	0	0	0	0	1.72311	0	0	0	0	0	0	0	0	0	0	1.72311	0	0	0	0	0	0	1.72311	0	0	0	0	0	1.72311	0	0	0	0	0	0	0	0	0	0	0	0	2.96567	0	0	0	0	0	0	0	1.72311	0	0	0	0	1.72311	0	0	0	0	0	0	0	0	0	0	0	0	0	0	0	0	0	0	0	0	0	0	0	0	0	0	0	0	0	0	1.72311	0	0	0	0	0	0	0	0	0	0	0	1.72311	1.72311	1.72311	0	0	0	0	0	0	0	0	0	0	0	0	0	1.72311	0	0	0	0	0	0	0	2.32277	0	0	0	0	1.72311	2.32277	0	0	0	0	0	2.32277	1.72311	0	3.35381	2.32277	0	0	0	0	0	0	0	0	1.72311	0	0	0	2.32277	0	0	0	0	0	0	0	0	0	2.69502	0	1.72311	0	1.72311	0	0	0	0	0	0	0	0	0	1.72311	0	0	0	0	1.72311	0	0	1.72311	0	0	0	1.72311	0	1.72311	0	0	0	0	0	0	0	0	0	0	0	0	0	0	0	0	0	0	0	0	0	2.69502	0	0	0	0	1.72311	1.72311	0	0	0	2.32277	0	0	0	0	0	0	0	0	0	1.72311	0	0	0	0	1.72311	4.18094	0	0	0	0	0	0	0	0	0	0	0	0
Glut_M5_750	0	0	0	0	0	0	0	0	0	0	0	1.45768	0	0	0	0	0	0	0	0	0	0	0	0	0	0	0	0	0	0	2.38766	0	0	0	0	0	0	0	0	0	0	0	0	0	0	0	0	0	0	0	0	1.45768	0	0	2.38766	1.45768	0	0	0	0	0	0	0	0	0	0	0	0	0	0	0	0	1.45768	0	1.45768	0	0	0	0	0	0	0	2.38766	0	0	0	2.38766	0	0	2.38766	2.02709	0	3.61781	0	0	0	0	0	0	1.45768	2.38766	1.45768	0	2.38766	0	0	0	0	0	0	0	0	0	0	3.18104	2.02709	1.45768	0	0	0	0	0	0	1.45768	1.45768	0	0	0	0	0	0	1.45768	0	0	0	0	3.52518	0	0	0	1.45768	0	1.45768	0	0	3.18104	0	0	0	0	0	0	2.38766	0	0	1.45768	2.38766	0	0	0	0	0	2.38766	0	0	0	0	0	0	0	0	1.45768	0	0	0	0	0	0	0	0	0	0	0	0	0	0	0	0	1.45768	0	0	0	0	0	0	3.03379	0	0	0	0	0	0	0	0	0	0	0	0	2.02709	0	0	0	0	0	0	0	2.02709	2.38766	1.45768	1.45768	1.45768	0	1.45768	0	0	0	3.30937	0	0	0	0	0	0	0	0	0	2.02709	1.45768	0	0	0	2.02709	3.70258	0	0	0	0	0	0	0	0	0	0	0	0
Glut_M5_751	0	0	0	0	0	0	0	0	0	1.23675	1.23675	1.77305	0	0	0	0	0	0	0	1.77305	0	0	0	0	0	0	0	0	0	0	1.23675	0	0	0	0	0	0	0	0	1.23675	0	0	0	0	0	1.23675	2.58188	0	0	0	0	1.23675	0	0	0	1.23675	0	0	0	0	1.77305	0	0	0	0	0	1.23675	2.37747	0	0	0	0	1.23675	0	0	0	3.13547	0	0	0	0	0	2.37747	1.23675	0	0	0	1.23675	0	0	0	0	0	0	0	0	0	0	0	1.77305	1.23675	2.37747	0	1.23675	0	0	0	0	2.12024	0	0	0	0	1.23675	0	1.77305	0	2.12024	0	0	1.23675	0	1.23675	0	1.23675	0	0	0	1.23675	0	0	0	0	1.23675	0	1.77305	2.8965	0	0	1.23675	1.23675	0	2.37747	1.77305	0	1.23675	0	0	1.23675	0	0	0	0	0	0	0	3.13547	0	0	0	0	0	0	0	0	0	2.75151	0	1.23675	0	0	0	1.23675	0	0	0	0	0	0	0	2.58188	0	0	0	0	0	0	0	4.00326	0	0	0	0	2.75151	0	0	0	0	0	0	0	0	0	0	0	0	1.77305	0	0	0	0	1.77305	0	0	0	0	3.32821	0	0	1.23675	1.23675	0	0	0	0	0	0	0	0	0	0	0	0	1.77305	0	0	1.23675	1.23675	0	0	0	2.12024	3.95761	0	0	2.12024	0	1.23675	0	0	0	0	0	1.23675	0
Glut_M5_752	0	0	0	0	0	0	0	0	0	0	0	0	0	0	0	0	0	0	0	0	0	0	0	0	0	0	0	0	0	0	0	0	0	0	0	0	0	0	0	0	0	0	0	0	0	0	0	0	0	0	3.18569	0	0	0	0	0	0	2.16653	0	0	0	0	0	0	2.16653	0	0	0	0	0	0	0	0	0	0	0	0	0	0	0	0	0	0	0	0	0	0	0	0	0	0	0	2.16653	0	0	0	0	0	0	0	0	0	0	2.16653	0	0	0	0	0	0	0	0	0	0	0	0	0	0	0	0	0	0	0	2.16653	0	0	0	0	0	0	0	0	0	0	0	0	0	0	0	0	3.46298	0	0	0	0	0	0	0	0	0	0	0	0	0	0	0	0	0	0	0	0	0	0	0	0	0	0	0	0	0	0	0	0	0	0	0	0	0	0	0	0	0	0	0	0	0	0	0	0	0	0	0	2.16653	0	0	0	0	0	0	0	0	0	0	2.16653	0	0	0	0	0	0	0	2.16653	0	0	0	0	0	0	0	0	0	0	0	0	0	0	0	0	0	0	0	0	0	0	0	0	0	0	0	0	0	0	3.46298	0	0	0	0	0	0	0	0	0	0	2.16653	0
Glut_M5_753	0	0	0	0	0	0	0	0	0	0	0	0	0	0	0	1.68666	0	0	0	0	0	0	0	0	0	0	0	0	0	0	0	0	0	0	1.68666	0	0	0	0	1.68666	0	0	1.68666	0	0	0	0	0	0	0	0	1.68666	0	0	2.65354	0	0	0	0	0	0	2.92346	0	0	0	0	2.65354	0	0	0	0	0	0	0	1.68666	0	0	0	0	0	0	0	1.68666	0	0	0	0	0	0	0	1.68666	0	1.68666	0	2.28267	0	0	0	0	0	2.92346	0	0	1.68666	1.68666	0	0	0	2.28267	0	0	2.28267	0	0	0	2.28267	0	0	0	0	1.68666	0	0	0	0	1.68666	0	0	0	0	0	0	0	0	0	0	0	0	1.68666	0	0	0	1.68666	2.92346	0	0	0	0	0	0	0	0	0	0	0	0	1.68666	0	0	0	0	0	0	0	2.28267	0	2.65354	0	0	0	2.65354	0	0	0	0	2.28267	0	0	0	0	1.68666	0	0	0	0	0	0	0	2.28267	0	0	0	0	0	0	0	0	0	0	0	0	0	0	0	0	0	1.68666	0	0	0	0	1.68666	0	0	0	0	0	2.65354	0	0	0	0	0	0	0	0	0	0	0	0	0	0	0	0	0	0	2.65354	0	0	0	0	0	3.31085	0	0	0	0	0	0	0	0	0	0	0	0
Glut_M5_754	0	0	0	0	0	1.99076	0	0	0	0	0	1.99076	0	0	0	0	0	0	0	1.42565	0	0	0	0	0	0	0	0	0	0	1.42565	0	0	1.42565	0	0	0	0	0	0	0	0	0	0	0	1.42565	0	0	0	0	0	0	1.42565	0	0	0	0	0	0	0	0	2.9939	0	0	0	0	0	1.42565	0	0	0	1.42565	0	1.42565	1.42565	2.34963	0	0	0	0	0	0	0	0	0	0	0	0	2.9939	2.61317	2.82154	0	0	0	0	0	0	0	0	0	0	0	3.26898	0	0	0	0	0	0	0	0	0	0	0	0	1.42565	0	0	0	1.99076	0	0	0	0	0	0	0	3.14087	0	0	0	0	2.34963	1.99076	0	0	1.42565	0	0	0	2.34963	1.42565	2.34963	3.577	0	1.42565	0	0	2.34963	0	0	0	3.14087	0	1.99076	1.42565	0	0	0	0	0	0	1.42565	0	0	0	3.26898	0	0	0	0	0	0	0	0	0	0	0	1.42565	0	1.42565	0	0	0	1.42565	1.42565	0	0	1.42565	1.99076	0	0	0	1.99076	0	1.42565	0	0	0	0	0	0	0	1.99076	0	0	0	0	0	0	0	0	0	0	1.42565	0	2.61317	1.99076	0	0	0	0	0	0	0	0	1.42565	0	0	0	0	0	3.26898	0	0	0	0	0	0	0	0	0	3.81215	0	0	0	0	0	0	0	0	0	0	3.577	0
Glut_M5_755	0	0	0	0	0	0	0	0	0	0	1.56072	0	0	0	0	0	0	0	0	0	0	0	0	0	0	0	0	0	0	0	1.56072	0	0	0	1.56072	0	0	0	0	0	0	0	1.56072	0	0	1.56072	0	2.50852	0	0	0	0	0	0	0	2.14294	0	0	0	0	1.56072	2.14294	0	0	0	0	1.56072	0	0	1.56072	0	2.14294	0	1.56072	0	0	0	0	0	0	0	2.14294	0	0	0	0	0	0	0	0	0	2.14294	0	0	0	0	0	0	0	0	1.56072	0	0	1.56072	1.56072	0	0	0	0	0	0	0	0	0	0	0	1.56072	1.56072	0	0	0	0	0	0	0	0	0	2.14294	0	0	0	0	0	0	0	0	0	0	0	1.56072	0	0	3.16012	0	0	0	0	2.98624	0	0	0	0	0	0	0	0	2.50852	1.56072	0	0	0	0	0	0	2.14294	0	1.56072	0	0	1.56072	0	0	0	1.56072	0	0	0	0	0	0	1.56072	0	0	0	0	0	0	0	3.30819	1.56072	0	1.56072	0	2.14294	0	0	0	0	0	0	0	0	0	2.14294	1.56072	0	0	0	0	0	0	0	0	0	0	0	0	1.56072	0	1.56072	0	0	0	0	0	1.56072	2.77564	0	0	0	0	0	0	0	1.56072	0	1.56072	0	0	0	0	2.14294	3.9102	0	0	0	0	0	1.56072	0	0	0	0	2.50852	0
Glut_M5_756	0	0	0	0	0	0	0	0	0	0	0	1.98154	0	0	0	0	0	0	0	0	0	0	0	0	0	0	0	1.98154	0	0	0	0	0	0	2.60327	0	0	0	0	0	0	0	0	0	0	0	0	0	0	0	2.60327	0	0	0	0	0	0	0	0	0	0	0	0	0	0	0	0	0	0	0	0	0	0	0	1.98154	1.98154	0	0	0	0	0	0	0	0	0	0	0	0	0	4.55186	0	0	0	0	0	0	0	0	0	0	0	0	0	0	0	0	0	0	0	0	0	0	0	0	0	1.98154	0	0	0	0	0	0	0	0	0	0	0	0	0	0	0	0	0	0	0	0	0	0	0	0	0	0	0	0	0	0	0	1.98154	0	0	0	0	0	0	0	0	0	0	0	0	0	0	0	0	0	0	0	0	0	0	0	0	0	0	0	0	0	0	0	2.60327	0	0	0	0	0	0	0	0	0	0	0	0	2.98375	0	0	2.98375	0	0	0	0	0	0	0	1.98154	0	0	0	0	1.98154	0	0	0	0	0	0	0	2.60327	0	0	0	0	0	0	0	0	0	0	0	0	0	1.98154	0	0	0	0	0	0	0	0	0	0	0	4.61574	0	0	0	0	0	0	0	0	0	0	2.98375	0
Glut_M5_757	0	0	0	0	0	0	0	0	0	1.21749	0	0	0	0	0	0	0	0	0	0	0	0	0	0	0	1.75048	0	0	0	0	0	0	0	0	0	0	0	0	0	0	0	0	0	0	0	2.35278	0	0	1.21749	0	0	1.75048	0	0	0	0	1.21749	0	0	0	0	0	0	0	0	0	0	0	0	0	0	1.75048	1.75048	0	0	0	0	1.21749	0	0	0	0	0	0	0	0	2.55672	0	0	2.55672	0	0	1.75048	0	2.35278	0	0	0	0	0	0	0	0	0	0	0	0	0	2.72603	0	0	0	0	1.21749	1.75048	1.21749	0	0	3.21031	0	1.21749	0	2.35278	0	0	1.21749	0	2.35278	0	0	0	0	0	1.75048	0	0	0	0	0	0	0	0	3.10943	1.21749	0	2.55672	0	4.06197	1.21749	0	0	0	0	0	0	0	0	0	0	0	0	0	1.21749	1.75048	0	3.53519	0	0	0	0	0	0	1.21749	0	0	0	0	0	1.75048	0	2.09631	0	0	0	0	0	0	1.75048	0	0	0	0	0	2.35278	0	1.75048	1.21749	0	0	0	0	0	0	0	0	0	1.21749	0	0	0	0	0	0	0	0	0	3.60224	1.21749	0	0	0	0	0	0	0	1.75048	2.99721	0	0	0	1.21749	1.21749	0	1.21749	0	0	1.21749	1.21749	0	0	0	0	2.99721	0	0	0	0	0	0	0	0	0	0	1.75048	0
Glut_M5_758	0	0	0	0	0	0	0	0	0	0	0	0	0	0	0	0	0	0	0	0	0	0	0	0	0	0	0	0	0	0	0	0	0	3.14299	0	0	0	0	0	0	0	0	0	0	0	2.12716	0	0	0	0	0	0	0	0	0	0	0	0	0	0	3.41982	0	0	0	0	0	0	2.12716	1.5466	2.12716	0	0	0	0	0	0	0	2.12716	0	0	0	0	0	0	0	0	2.49209	1.5466	1.5466	0	0	0	0	0	0	0	0	0	0	0	0	0	0	0	0	0	0	0	0	0	0	0	0	0	0	1.5466	0	2.49209	0	0	0	0	0	0	0	1.5466	0	2.12716	0	0	0	0	0	1.5466	1.5466	0	0	0	0	0	0	0	0	0	0	2.12716	0	3.72931	0	0	0	0	1.5466	0	0	0	2.49209	0	0	0	0	0	0	0	2.49209	0	0	0	0	0	0	0	0	0	0	0	0	0	0	0	1.5466	0	0	0	0	0	0	0	0	0	0	0	0	1.5466	0	0	0	0	0	0	0	0	0	2.49209	0	0	0	0	0	0	0	0	0	0	0	0	4.4543	0	0	0	0	0	0	0	0	0	0	0	0	0	0	0	0	0	0	0	2.49209	0	0	0	0	0	2.96926	0	0	0	0	0	0	0	0	0	0	2.12716	0
Glut_M5_759	0	0	0	0	0	0	0	0	0	0	0	0	0	0	0	0	0	0	0	0	0	0	0	0	0	0	0	2.94028	0	0	0	0	0	0	2.29863	0	0	0	0	0	0	0	0	0	0	0	0	0	0	0	2.94028	0	2.29863	0	0	0	0	0	0	0	0	0	0	0	3.32797	0	0	0	0	0	0	0	0	0	2.29863	2.94028	0	0	0	0	0	0	0	0	0	0	0	0	2.29863	2.29863	0	0	0	0	0	0	0	0	0	0	0	0	0	0	0	0	0	0	0	0	0	0	0	0	0	0	0	0	0	0	0	0	0	0	0	0	0	0	0	0	0	0	0	0	0	0	0	0	0	0	0	0	0	0	0	0	0	0	0	0	0	0	0	0	0	0	0	0	0	0	0	0	0	0	0	0	0	0	0	0	0	0	0	0	0	0	0	0	0	2.29863	0	0	0	0	0	0	0	0	0	0	0	0	3.82435	2.29863	0	3.32797	0	2.29863	0	0	0	0	0	0	0	0	0	0	0	0	0	2.29863	0	0	0	0	2.29863	0	0	0	0	2.29863	0	0	0	0	0	0	0	0	0	0	0	0	0	0	2.29863	0	0	0	0	0	4.60082	0	0	0	0	0	0	0	0	0	0	0	0
Glut_M5_760	0	0	0	0	0	0	0	0	0	0	0	0	0	0	0	0	0	0	0	0	0	1.55039	0	0	0	0	0	0	0	0	1.55039	0	0	0	1.55039	2.49651	0	0	0	1.55039	0	0	0	0	0	0	2.1314	0	0	0	0	0	0	0	0	1.55039	0	0	1.55039	1.55039	0	0	0	0	0	0	1.55039	2.49651	0	0	0	0	0	2.1314	0	0	0	0	1.55039	0	0	0	0	0	0	0	0	0	0	1.55039	0	0	0	0	1.55039	0	0	0	0	0	0	0	0	1.55039	0	0	0	0	0	0	0	0	0	0	0	1.55039	0	2.1314	0	0	0	0	1.55039	0	0	0	0	0	0	0	0	1.55039	1.55039	0	0	0	0	0	0	0	0	0	1.55039	2.1314	0	1.55039	0	0	0	0	0	0	0	0	0	0	2.49651	0	0	0	0	0	0	0	0	0	2.76338	0	0	0	0	0	0	0	0	0	0	0	0	0	0	0	0	0	0	0	0	0	1.55039	1.55039	0	0	0	2.76338	0	0	0	0	0	0	0	0	0	2.1314	2.1314	0	2.49651	0	0	0	0	1.55039	0	0	0	0	2.76338	2.1314	0	0	0	0	0	0	0	0	2.76338	1.55039	0	0	1.55039	0	0	1.55039	0	0	2.1314	0	0	0	0	2.1314	3.89738	0	0	0	0	0	0	0	0	0	0	2.1314	0
Glut_M5_761	0	0	0	0	1.65136	0	0	0	0	0	1.65136	0	0	0	0	0	0	0	0	0	0	0	0	0	0	0	0	0	0	0	0	0	0	0	0	0	0	0	0	0	0	0	0	0	0	2.2437	0	0	0	1.65136	0	1.65136	0	0	2.2437	2.2437	1.65136	0	0	0	1.65136	0	0	0	0	0	0	1.65136	0	0	0	0	0	0	0	0	0	0	0	0	0	0	2.2437	0	0	0	0	0	0	2.88236	0	0	2.88236	0	0	0	0	0	0	0	0	0	2.61317	2.2437	0	0	0	0	1.65136	0	0	0	0	0	2.88236	0	0	0	3.76447	0	0	0	0	0	0	0	0	2.2437	0	0	1.65136	0	2.88236	1.65136	0	0	1.65136	0	0	0	0	0	2.88236	0	0	2.61317	0	0	0	2.2437	0	0	2.2437	0	0	0	1.65136	0	0	0	0	0	0	0	1.65136	0	0	0	0	0	0	0	0	0	0	0	0	0	1.65136	0	0	0	0	1.65136	2.2437	0	0	0	1.65136	0	0	0	0	1.65136	0	0	0	0	0	0	0	0	0	1.65136	0	0	0	0	0	1.65136	0	0	0	0	0	0	2.61317	0	0	0	0	0	0	0	0	3.41768	1.65136	0	0	0	0	0	0	0	0	0	0	0	0	0	0	0	3.26898	0	0	0	0	0	0	0	0	0	0	1.65136	0
Glut_M5_762	0	0	0	0	0	0	0	0	0	0	0	0	0	0	0	0	0	0	0	0	0	1.38817	0	0	0	1.38817	0	0	0	0	1.38817	0	0	0	1.38817	1.94806	0	0	0	1.38817	0	0	0	0	0	2.77494	0	0	0	0	0	0	0	0	0	1.94806	0	0	0	1.38817	0	1.38817	0	0	0	0	1.94806	1.38817	0	0	0	1.38817	1.38817	1.38817	0	0	0	0	0	0	0	0	1.94806	0	0	0	0	0	0	0	0	0	0	0	0	0	0	0	0	0	1.38817	0	0	0	0	0	0	0	0	0	0	1.38817	0	1.38817	0	2.77494	0	1.94806	0	1.38817	0	0	0	0	0	0	0	3.09343	0	0	1.38817	1.38817	1.38817	0	0	0	0	0	0	0	0	0	2.77494	1.94806	0	0	0	0	1.38817	0	2.30484	0	1.38817	0	0	0	2.94681	1.94806	0	0	1.38817	0	0	0	0	0	3.43641	0	0	0	0	0	1.38817	0	0	0	1.38817	0	1.38817	0	0	0	0	0	0	0	0	0	3.22128	0	0	0	0	1.38817	0	0	0	0	0	0	0	0	0	0	0	0	1.38817	0	0	0	0	1.94806	0	0	0	0	2.56726	2.30484	0	0	1.38817	0	0	0	0	0	1.38817	1.38817	0	0	0	0	0	0	0	0	0	1.38817	0	0	0	2.94681	4.40919	0	0	0	0	0	0	0	0	0	0	2.77494	0
Glut_M5_763	0	0	0	0	0	0	0	0	0	0	0	1.74734	0	0	0	0	0	0	0	0	0	1.74734	0	0	0	0	0	0	0	0	0	0	1.74734	1.74734	0	0	0	0	0	1.74734	0	0	0	0	0	0	0	2.34934	0	0	0	2.34934	0	0	0	0	0	0	0	0	0	0	0	0	0	0	0	0	0	0	0	0	0	0	0	0	0	0	0	0	0	0	2.34934	0	0	0	0	0	2.34934	0	0	0	1.74734	0	0	0	0	0	0	0	0	0	0	2.34934	1.74734	0	0	0	0	0	2.34934	0	0	0	0	0	0	2.34934	0	0	2.34934	0	0	0	0	0	0	0	0	0	0	0	0	0	0	0	0	0	0	0	0	0	2.72248	0	0	1.74734	0	3.38222	2.34934	0	1.74734	0	0	0	0	0	0	0	0	1.74734	0	0	0	0	0	0	0	0	0	0	0	0	1.74734	0	0	0	0	0	0	0	1.74734	0	0	0	0	0	0	0	0	0	0	0	0	0	0	0	0	0	0	0	0	0	0	0	0	0	0	0	0	0	0	0	0	0	0	0	2.72248	2.34934	0	1.74734	0	0	0	0	0	0	1.74734	0	0	0	0	0	0	2.34934	0	0	0	2.34934	0	0	0	0	3.7763	0	0	1.74734	0	0	0	0	0	0	0	2.34934	0
Glut_M5_764	0	0	1.37016	0	0	0	0	0	1.37016	0	1.92745	1.92745	0	0	0	0	0	0	0	0	0	0	0	1.37016	0	0	0	0	0	0	0	0	0	0	0	0	0	0	0	1.37016	0	0	0	0	0	0	1.92745	1.37016	0	0	0	0	0	0	0	0	0	0	0	1.92745	2.75238	0	0	0	0	0	1.37016	0	1.37016	0	0	0	0	0	0	0	1.37016	0	0	0	0	0	1.37016	0	0	0	0	0	1.37016	2.92402	0	1.37016	2.2832	0	0	0	0	0	0	0	1.37016	0	0	2.2832	0	0	0	0	0	0	0	0	0	1.92745	0	1.37016	0	1.92745	1.37016	0	0	1.92745	0	0	0	0	0	1.92745	0	0	0	0	0	0	0	0	1.92745	0	0	0	1.37016	1.37016	3.31142	0	0	2.2832	0	3.19818	0	0	0	0	0	0	0	1.37016	3.07047	2.2832	0	0	0	0	0	0	0	0	1.92745	0	0	0	0	0	2.2832	0	0	1.37016	0	0	0	0	0	0	0	0	0	0	0	0	0	0	0	0	0	2.54506	0	1.92745	0	0	0	0	0	0	0	0	0	0	1.92745	0	0	0	0	0	0	0	0	0	3.9301	3.31142	0	0	0	0	0	0	0	0	1.37016	0	0	0	0	0	0	1.92745	0	0	2.54506	1.37016	0	0	0	2.2832	4.18345	0	0	1.37016	0	0	0	0	0	0	0	1.37016	0
Glut_M5_765	0	0	0	0	0	0	0	0	0	0	1.96818	0	0	0	0	0	0	0	0	0	1.96818	0	0	0	0	1.96818	0	0	0	0	0	0	0	0	0	0	0	0	0	0	1.96818	0	0	0	0	0	0	0	0	0	0	0	0	0	0	1.96818	0	0	0	0	0	1.96818	1.96818	0	0	0	0	0	0	0	0	0	0	0	0	0	0	0	0	0	0	0	0	2.96902	0	0	0	0	0	2.58891	0	0	0	0	0	0	0	0	0	1.96818	0	0	0	0	0	0	0	0	0	0	0	0	0	0	0	0	0	0	0	0	0	0	0	0	0	0	0	0	0	0	0	1.96818	0	0	0	0	0	0	0	0	0	0	0	3.45909	0	0	0	0	2.96902	0	0	0	0	0	0	0	1.96818	0	0	0	0	0	0	0	0	0	1.96818	0	0	0	0	0	0	0	0	0	0	1.96818	0	0	0	0	0	0	0	0	0	0	2.58891	2.58891	0	0	0	1.96818	0	0	0	0	0	0	0	0	0	1.96818	0	0	1.96818	0	0	0	0	0	0	0	0	0	2.58891	0	0	0	0	0	0	0	0	0	0	0	0	0	0	0	0	0	0	1.96818	1.96818	0	0	0	0	0	4.13639	0	0	0	0	0	0	0	0	0	0	0	0
Glut_M5_766	0	0	0	0	0	0	0	0	0	0	0	2.20293	0	0	0	0	0	0	0	0	0	0	0	0	0	0	0	0	0	0	0	0	0	0	0	0	0	0	0	2.57088	0	0	0	0	0	0	2.20293	2.57088	0	0	0	0	0	0	0	0	1.61458	0	0	0	1.61458	0	1.61458	0	0	0	0	1.61458	0	1.61458	0	0	2.20293	1.61458	0	1.61458	0	0	0	0	0	1.61458	1.61458	0	0	1.61458	0	0	0	0	1.61458	0	1.61458	0	0	0	0	0	0	0	0	0	0	1.61458	0	0	0	0	0	0	0	0	0	0	0	1.61458	0	1.61458	0	0	0	0	0	0	0	0	0	0	0	0	0	1.61458	0	2.20293	0	0	2.20293	0	0	0	2.57088	0	4.24043	0	0	2.57088	0	4.95514	0	0	0	0	2.20293	1.61458	0	2.57088	0	0	0	2.57088	0	0	0	0	3.05064	0	0	0	0	0	0	0	2.83926	0	0	1.61458	0	1.61458	0	0	1.61458	0	0	0	0	2.20293	0	0	0	0	0	0	0	2.83926	0	2.83926	0	0	0	0	0	0	0	0	0	0	2.20293	0	0	0	0	0	0	0	0	0	3.05064	3.05064	0	0	0	0	0	0	0	0	1.61458	0	0	0	0	0	0	0	0	0	0	0	0	0	0	0	3.97659	1.61458	0	0	0	0	0	0	0	0	0	1.61458	0
Glut_M5_767	0	0	0	0	0	0	0	0	0	0	0	0	0	0	0	0	0	0	0	0	0	0	0	0	0	0	0	0	0	0	0	0	0	0	0	0	0	0	0	0	0	0	0	0	0	0	0	0	0	3.07815	0	0	0	0	0	0	0	0	0	0	3.35426	0	0	0	0	0	0	0	0	0	0	0	0	0	2.06763	0	2.06763	0	2.06763	0	0	0	0	0	0	0	0	0	0	4.34337	2.69545	0	0	0	0	0	2.69545	0	0	0	0	0	0	0	0	0	0	0	0	0	0	0	0	0	0	0	0	0	0	0	0	0	0	0	0	2.06763	0	0	0	0	0	2.06763	0	0	0	0	0	0	0	0	0	0	0	0	0	2.06763	0	0	0	3.07815	0	0	3.35426	0	0	0	0	0	0	0	0	0	0	0	0	0	2.69545	0	0	0	0	0	0	0	0	0	0	0	0	0	0	0	0	0	0	0	0	0	0	0	0	0	0	0	0	2.06763	0	0	0	0	0	0	0	0	0	0	0	0	0	0	0	0	2.06763	0	0	0	2.69545	2.06763	0	0	0	3.07815	2.06763	0	0	0	2.06763	0	0	0	0	0	0	0	0	0	0	0	0	0	0	2.69545	3.89879	0	0	0	0	0	0	0	0	0	0	3.07815	0
Glut_M5_768	0	0	0	0	0	0	0	0	0	0	0	2.91188	0	0	0	0	0	0	0	0	0	0	1.67669	0	0	0	0	0	0	0	2.27168	0	0	0	0	0	1.67669	0	0	0	0	0	2.27168	0	0	1.67669	0	1.67669	0	0	0	0	0	0	0	0	0	0	0	0	0	0	0	0	0	0	2.64216	0	0	0	0	0	0	0	0	0	0	0	0	0	0	0	0	0	0	0	0	0	0	0	0	0	1.67669	0	0	0	1.67669	0	0	0	1.67669	0	0	1.67669	0	0	0	0	0	0	0	2.64216	0	1.67669	0	3.29905	0	1.67669	0	0	0	0	0	0	0	0	0	3.44792	0	1.67669	0	1.67669	0	2.27168	0	0	1.67669	0	0	1.67669	0	0	2.91188	2.27168	0	0	0	3.44792	0	0	0	0	2.27168	0	1.67669	0	0	0	0	0	0	0	0	0	2.27168	0	0	0	0	3.29905	0	0	0	0	0	0	0	0	0	0	0	0	0	0	0	0	0	0	3.44792	0	0	0	0	2.27168	0	0	0	0	0	0	0	0	0	0	0	0	0	0	0	0	0	0	0	0	0	0	2.64216	2.27168	0	0	0	0	2.27168	0	0	0	1.67669	0	0	0	0	0	0	0	1.67669	0	1.67669	1.67669	0	0	0	2.64216	4.69771	0	0	0	0	0	1.67669	0	0	0	0	2.27168	0
Glut_M5_769	0	0	0	0	0	0	0	0	0	0	0	0	0	0	0	0	0	0	0	0	0	0	0	0	0	0	2.85147	0	0	0	0	0	0	1.86218	0	1.86218	0	0	0	0	0	0	0	0	0	2.47448	0	0	0	0	0	0	0	0	0	0	0	0	0	0	1.86218	2.47448	0	0	0	0	0	0	0	1.86218	0	0	2.47448	0	2.47448	0	0	0	0	0	0	0	0	0	0	0	2.47448	0	2.85147	1.86218	0	1.86218	1.86218	1.86218	1.86218	0	0	0	0	0	0	0	0	2.47448	0	0	0	0	1.86218	0	0	0	0	0	0	0	0	1.86218	0	0	0	0	0	0	0	0	0	1.86218	0	0	0	0	0	1.86218	0	2.47448	1.86218	0	0	0	0	0	1.86218	0	0	3.33892	0	2.85147	0	0	0	0	0	0	0	0	1.86218	0	0	0	0	0	0	0	0	0	1.86218	0	0	0	0	0	0	0	0	0	0	0	0	0	1.86218	0	0	0	0	0	0	0	0	0	0	0	0	1.86218	0	2.85147	0	0	0	0	0	0	0	2.47448	0	0	1.86218	1.86218	0	0	0	0	0	0	0	0	2.47448	2.47448	0	1.86218	0	1.86218	0	0	0	2.47448	0	0	0	0	1.86218	0	0	0	0	0	2.47448	0	0	0	0	0	2.85147	0	0	0	0	0	0	0	0	0	0	1.86218	0
Glut_M5_770	0	0	0	0	0	0	0	0	0	0	0	1.87656	0	0	0	0	0	0	0	1.87656	0	0	0	0	0	0	0	0	0	0	0	0	0	0	0	0	0	0	0	0	0	0	0	0	0	2.8675	0	0	0	0	0	0	0	0	0	0	0	0	0	0	1.87656	0	0	0	0	0	1.87656	0	0	0	0	0	1.87656	0	0	2.49006	2.8675	0	0	0	0	0	2.8675	0	0	0	0	0	1.87656	0	0	0	0	0	0	0	0	0	0	0	0	0	0	0	0	0	0	1.87656	1.87656	0	0	0	0	0	0	1.87656	0	0	2.8675	0	0	0	0	2.49006	0	0	0	2.8675	0	0	0	1.87656	0	0	0	0	2.8675	0	0	0	0	0	2.8675	0	0	2.49006	0	3.53181	0	0	1.87656	0	0	0	0	0	2.49006	0	0	0	0	0	0	0	0	3.81215	0	0	0	0	0	0	3.14087	0	0	0	0	0	0	0	0	0	0	0	0	0	0	0	0	0	1.87656	0	0	0	0	0	0	0	0	0	0	0	0	1.87656	0	1.87656	1.87656	0	0	0	0	0	0	0	0	0	3.14087	0	0	0	0	0	0	0	0	0	1.87656	0	0	0	0	0	1.87656	0	0	0	2.49006	2.49006	0	0	0	0	3.81215	0	0	0	0	0	0	0	0	0	0	0	0
Glut_M5_771	0	0	0	0	0	0	0	0	0	0	1.47512	2.0468	0	0	0	0	0	0	0	0	0	1.47512	0	0	0	0	0	0	0	0	2.0468	0	0	0	0	0	0	1.47512	0	1.47512	0	0	0	0	0	1.47512	1.47512	0	0	0	0	1.47512	0	0	0	0	0	1.47512	0	0	3.20278	2.40826	0	0	0	0	2.0468	0	1.47512	2.40826	0	0	1.47512	0	0	1.47512	1.47512	0	0	0	0	1.47512	2.0468	0	0	0	0	0	2.0468	2.40826	0	0	0	0	2.0468	0	0	0	0	0	2.0468	0	0	0	0	0	0	0	1.47512	0	1.47512	0	0	1.47512	3.44502	2.6732	0	2.88244	2.40826	0	0	0	0	0	2.0468	0	0	0	0	0	0	0	0	0	0	0	2.0468	0	0	0	2.0468	0	2.40826	2.40826	0	2.6732	0	3.20278	0	0	1.47512	0	0	0	0	1.47512	3.20278	0	0	0	0	0	0	0	0	0	0	0	0	0	0	0	0	0	0	0	0	0	0	0	1.47512	0	0	0	0	0	0	0	0	0	0	0	0	2.6732	0	0	0	0	0	0	0	0	0	0	0	0	1.47512	0	0	0	0	1.47512	0	0	0	0	2.6732	3.05538	0	0	0	0	0	0	0	0	0	1.47512	0	0	0	2.0468	0	1.47512	0	0	2.0468	1.47512	0	0	0	1.47512	4.00633	0	0	0	0	0	0	0	0	0	0	1.47512	0
Glut_M5_772	0	0	0	0	0	0	0	0	0	0	0	1.9837	1.9837	0	0	0	0	0	0	0	0	0	0	0	0	0	0	0	0	1.9837	0	0	0	0	0	0	0	0	0	0	0	0	0	0	0	0	0	0	0	0	0	1.9837	0	0	0	1.9837	0	0	0	0	0	0	0	0	0	0	0	0	0	0	0	0	1.9837	0	1.9837	0	0	0	0	0	0	1.9837	0	0	0	0	1.9837	0	1.9837	0	0	0	0	0	0	0	1.9837	0	0	0	0	0	0	1.9837	1.9837	0	0	0	1.9837	0	0	0	0	0	0	0	0	0	0	0	1.9837	0	0	0	1.9837	0	0	0	0	0	0	0	0	2.60559	0	0	0	0	0	0	0	0	0	0	0	0	0	0	1.9837	0	0	0	0	0	0	0	0	0	0	0	0	0	2.60559	0	0	0	3.47655	0	0	0	0	0	0	0	0	0	0	0	0	0	0	0	0	0	0	0	0	0	0	0	2.60559	0	0	1.9837	0	1.9837	0	0	0	0	0	0	0	0	0	0	0	0	0	0	0	0	0	0	0	0	1.9837	2.60559	0	2.60559	0	0	0	0	0	1.9837	0	0	0	0	0	0	0	0	0	0	1.9837	0	0	0	0	0	3.26111	0	0	0	0	0	0	0	0	0	0	0	0
Glut_M5_773	0	0	0	0	0	0	1.83823	0	0	0	0	2.44849	0	0	0	0	0	0	0	0	0	0	0	0	1.83823	0	0	0	0	0	0	0	0	0	0	0	0	0	0	0	0	0	0	0	0	1.83823	0	0	0	0	0	0	0	0	0	0	0	0	0	0	2.82472	0	0	0	0	0	0	0	0	0	0	0	1.83823	0	1.83823	2.44849	1.83823	0	0	0	0	0	0	0	0	0	0	0	1.83823	1.83823	0	0	0	0	1.83823	0	0	0	0	0	0	0	1.83823	1.83823	0	0	0	0	0	0	0	0	0	0	3.31153	0	0	0	0	0	0	0	0	0	0	0	0	2.82472	0	0	0	0	0	0	0	1.83823	2.44849	0	1.83823	0	0	0	0	0	0	0	0	2.82472	0	0	1.83823	1.83823	0	0	1.83823	0	0	0	0	0	0	0	0	0	3.09746	0	0	0	0	0	0	1.83823	2.44849	0	0	0	0	0	0	0	0	0	0	0	0	0	0	0	0	0	0	0	0	0	0	2.44849	0	0	0	0	0	0	0	1.83823	2.44849	0	0	0	0	0	0	0	0	0	0	0	2.82472	1.83823	0	0	2.44849	0	0	0	0	0	0	0	0	0	1.83823	0	0	0	0	0	1.83823	0	0	0	0	1.83823	3.63753	0	0	0	0	0	0	0	0	0	0	0	0
Glut_M5_774	0	0	0	0	0	0	0	0	0	0	0	0	0	0	0	2.9954	0	0	0	0	0	0	0	0	0	0	0	0	0	0	2.35106	0	0	0	0	0	0	0	0	0	0	0	0	0	0	0	0	0	0	0	0	0	0	0	0	0	0	0	0	0	0	0	2.35106	0	0	0	3.38405	0	0	0	0	0	0	0	0	0	0	0	0	0	0	2.35106	3.38405	0	0	2.35106	0	0	0	0	0	2.35106	0	0	2.35106	0	0	0	0	0	0	0	0	2.35106	0	0	0	0	0	0	2.35106	0	0	0	0	0	0	0	0	0	0	0	0	0	0	2.35106	0	0	0	0	0	2.35106	0	0	0	0	0	0	0	0	0	0	2.35106	0	0	2.9954	0	2.35106	0	0	2.35106	0	0	0	0	0	2.35106	0	0	0	0	0	0	0	0	0	0	0	0	0	0	0	0	0	0	0	0	0	0	0	0	0	0	0	0	0	0	0	0	0	0	0	0	0	0	2.35106	2.35106	0	0	0	0	0	0	0	0	0	2.35106	0	0	0	0	0	0	0	0	0	3.38405	0	0	0	0	0	0	0	0	0	0	0	0	0	0	0	0	0	0	0	2.35106	0	0	0	0	0	2.9954	0	0	0	0	0	0	0	0	0	0	0	0
Glut_M5_775	0	0	0	0	0	0	0	0	0	0	0	0	0	2.57535	0	0	0	0	0	0	0	0	0	0	0	0	1.95557	0	0	0	0	0	0	0	0	0	0	0	0	0	0	0	0	0	0	0	2.57535	0	0	0	0	2.57535	0	0	1.95557	0	0	0	0	0	0	0	0	0	0	0	0	0	0	0	0	0	3.22969	1.95557	0	0	0	0	0	0	0	0	0	0	0	0	1.95557	0	0	1.95557	0	0	2.95511	0	0	0	0	0	0	0	0	0	0	0	1.95557	0	0	0	0	0	0	0	0	0	0	0	0	1.95557	1.95557	0	0	0	0	0	1.95557	0	0	0	0	0	0	0	3.44489	0	0	0	3.22969	0	0	0	0	0	2.95511	0	0	4.21579	0	0	0	0	0	1.95557	0	0	0	1.95557	0	0	0	0	0	0	0	0	0	0	0	0	0	0	0	0	0	0	0	0	0	0	0	0	0	0	0	0	0	0	0	0	1.95557	0	0	0	0	1.95557	0	0	0	0	0	0	0	0	0	0	1.95557	0	0	0	0	0	0	1.95557	0	0	0	0	2.57535	3.22969	0	0	1.95557	0	0	0	0	0	2.95511	0	0	0	0	1.95557	1.95557	0	0	0	0	0	0	0	0	1.95557	3.22969	0	0	1.95557	0	0	1.95557	0	0	0	0	0	0
Glut_M5_776	0	0	0	0	0	0	0	0	0	0	0	0	0	0	0	0	0	0	0	0	0	0	0	0	0	0	0	0	0	0	0	0	0	0	0	0	0	0	0	0	0	0	0	0	0	0	0	0	0	0	0	0	0	0	0	0	0	0	0	0	0	0	0	0	0	0	0	0	0	2.01629	0	0	0	2.64054	0	0	0	0	0	0	0	0	0	0	0	0	0	0	2.01629	0	0	0	0	0	2.01629	0	0	0	0	0	0	0	0	0	0	0	0	0	2.01629	0	0	0	0	0	0	0	0	0	0	0	0	0	0	0	0	0	0	0	0	0	0	0	0	2.01629	0	0	0	0	0	0	3.02195	0	0	2.64054	0	0	0	0	0	0	0	0	0	0	0	2.64054	0	0	0	0	0	0	0	0	2.64054	0	0	0	0	0	0	0	0	0	0	0	0	0	0	0	0	0	0	0	0	3.5131	0	0	2.01629	0	0	0	0	0	0	0	2.01629	0	0	0	0	0	0	0	0	0	0	0	0	0	0	0	0	0	0	0	3.69044	0	0	2.01629	0	0	0	0	0	0	2.64054	0	0	0	2.01629	0	0	0	0	0	2.01629	0	0	0	0	0	3.84102	0	0	0	0	0	0	0	0	0	0	0	0
Glut_M5_777	0	0	0	0	0	0	0	1.76961	0	0	0	1.76961	0	0	1.76961	0	0	0	0	0	0	0	1.76961	0	0	0	0	0	0	0	1.76961	0	0	0	0	0	0	0	0	0	0	0	0	0	0	0	0	0	0	0	0	0	0	0	0	0	0	1.76961	0	0	0	3.23249	0	0	0	0	1.76961	0	0	0	0	0	1.76961	1.76961	0	0	0	0	0	0	0	0	0	0	0	1.76961	0	0	0	0	0	0	0	0	0	0	1.76961	0	0	0	0	0	0	0	0	0	0	0	0	0	0	0	0	0	0	0	0	0	0	0	0	0	0	0	0	0	0	3.55763	0	0	0	0	0	0	0	0	1.76961	0	0	0	0	0	3.23249	0	0	1.76961	0	2.37371	0	0	0	0	1.76961	0	0	0	3.01917	0	0	0	0	0	0	0	0	0	0	0	0	0	2.37371	0	0	2.37371	0	0	0	0	0	0	0	0	0	0	0	0	0	0	3.01917	0	0	0	0	2.74763	0	0	0	0	0	0	0	0	0	0	0	2.74763	1.76961	0	0	0	0	0	0	0	0	0	3.40822	3.01917	1.76961	0	0	0	0	0	0	0	1.76961	0	0	0	0	0	0	0	1.76961	0	2.74763	1.76961	0	0	0	1.76961	4.72718	0	0	0	0	0	0	0	0	0	0	2.37371	0
Glut_M5_778	0	0	0	0	0	0	0	1.96185	0	0	0	2.96204	0	0	0	0	0	0	0	0	0	0	0	0	0	0	0	0	0	0	0	0	0	0	0	0	0	0	0	0	0	0	0	0	0	0	0	0	0	0	0	0	0	0	0	0	0	0	0	0	0	0	0	0	0	0	0	1.96185	0	0	0	0	0	0	0	0	1.96185	1.96185	0	0	0	0	3.23671	0	0	0	1.96185	1.96185	0	1.96185	0	0	1.96185	0	0	0	0	0	0	0	0	0	0	0	0	0	0	0	2.5821	0	0	0	0	0	3.23671	0	0	0	1.96185	0	0	0	0	0	0	1.96185	0	0	0	0	0	0	0	0	0	0	1.96185	0	0	0	0	0	1.96185	0	0	1.96185	0	2.5821	1.96185	0	2.5821	0	0	0	0	0	1.96185	0	0	0	0	0	0	0	3.23671	0	0	0	0	0	0	2.5821	0	0	0	0	0	0	0	0	0	0	0	0	0	0	0	0	2.5821	0	0	0	0	0	0	3.23671	1.96185	0	0	0	0	0	0	0	0	0	0	0	0	0	0	0	0	0	0	0	3.45196	0	0	0	0	0	0	0	0	0	0	0	0	0	0	0	0	0	0	0	2.5821	2.5821	0	0	0	0	4.02557	0	0	0	0	0	0	0	0	0	0	0	0
Glut_M5_779	0	0	0	0	2.03341	0	0	0	0	0	0	0	0	0	0	0	0	0	0	0	0	0	0	0	0	0	0	0	0	0	0	0	0	0	0	0	0	0	0	0	0	0	0	0	0	2.65887	0	2.03341	0	0	0	2.03341	0	0	0	0	0	0	0	0	2.03341	2.65887	0	0	0	0	0	0	0	0	0	0	0	0	0	0	0	0	0	0	0	0	0	0	0	0	0	0	0	2.03341	2.03341	0	0	0	2.03341	0	0	0	0	0	0	0	0	0	2.03341	0	0	0	2.03341	0	2.03341	0	0	2.03341	0	0	0	0	0	0	0	0	0	0	0	2.03341	0	0	0	0	0	0	0	0	0	0	0	0	0	0	2.65887	0	0	2.65887	0	2.03341	0	0	2.65887	0	0	0	0	0	0	0	2.03341	0	0	0	0	0	0	0	0	2.65887	0	0	0	0	0	0	2.03341	0	0	0	0	0	0	0	2.03341	0	0	0	0	0	0	0	0	0	0	0	0	3.04072	0	0	0	0	2.03341	0	0	0	0	2.03341	0	0	0	0	0	0	0	0	0	0	0	0	3.70968	2.65887	0	0	0	0	2.03341	0	0	0	0	2.65887	0	0	0	0	0	2.03341	0	0	0	2.03341	0	0	0	0	3.04072	0	0	0	0	0	0	0	0	0	0	0	0
Glut_M5_780	0	0	0	0	0	0	0	0	0	0	0	0	0	0	0	0	0	0	0	0	2.03804	0	0	0	0	0	0	0	0	0	2.03804	0	0	0	0	2.03804	0	0	0	0	0	0	0	0	0	0	0	0	0	0	0	0	0	0	0	0	0	0	0	0	0	0	0	0	0	0	0	0	0	0	0	0	0	0	0	0	0	0	0	0	2.66383	0	0	0	0	2.03804	0	0	0	0	0	0	0	0	0	0	2.03804	0	0	0	0	0	0	0	0	0	0	0	2.03804	0	0	0	0	2.03804	2.66383	2.66383	0	2.03804	0	0	0	0	0	0	0	0	0	0	0	0	0	0	0	0	0	0	2.66383	0	0	0	0	0	0	0	0	2.66383	0	0	0	0	0	0	0	0	0	0	2.03804	0	0	0	0	0	0	0	0	0	0	0	0	0	0	0	0	0	0	0	0	0	2.03804	0	2.03804	0	2.03804	2.03804	0	0	0	0	4.11219	2.03804	0	0	0	3.04579	0	2.03804	0	0	0	0	0	0	0	2.66383	2.03804	0	2.03804	0	2.03804	0	0	2.03804	0	0	0	0	3.53741	0	0	0	0	0	2.66383	0	0	0	0	0	0	0	0	0	0	2.03804	0	0	2.03804	0	0	0	0	0	2.66383	0	0	0	0	0	0	0	0	0	0	2.03804	0
Glut_M5_781	0	0	0	0	0	0	0	0	0	0	1.92345	0	0	0	0	0	0	0	0	0	0	0	0	0	0	0	0	0	0	0	1.92345	0	0	1.92345	0	0	0	0	0	1.92345	0	0	0	0	0	0	0	0	0	0	0	0	0	0	0	0	0	0	0	0	2.54074	0	0	0	0	0	0	1.92345	0	0	0	0	2.54074	0	0	0	0	0	0	0	0	0	0	0	0	0	0	0	1.92345	0	0	0	1.92345	0	0	0	0	0	0	0	0	0	0	0	0	0	0	0	0	0	0	1.92345	0	0	0	2.91959	0	2.54074	1.92345	0	0	0	0	0	0	0	0	0	0	0	0	0	1.92345	1.92345	0	0	1.92345	0	0	1.92345	0	0	3.73557	1.92345	0	2.54074	0	3.19369	0	0	0	0	0	0	0	0	2.54074	0	0	0	0	0	0	0	0	0	0	0	0	0	0	0	1.92345	0	0	0	0	0	0	0	0	0	0	0	2.54074	0	0	0	0	0	0	0	0	0	0	1.92345	0	0	1.92345	0	0	0	0	1.92345	0	0	2.54074	0	0	0	0	0	0	0	0	0	3.40859	3.40859	0	0	0	0	0	0	0	0	0	0	0	0	0	0	0	0	0	0	0	1.92345	0	0	1.92345	0	3.73557	0	0	0	0	0	0	0	0	0	0	0	0
Glut_M5_782	0	0	0	1.87422	0	0	0	0	0	0	0	0	0	0	0	0	0	0	0	0	0	0	0	0	0	0	0	0	0	0	0	1.87422	0	0	0	0	0	0	0	1.87422	0	0	0	0	0	0	1.87422	0	0	0	0	0	0	0	0	1.87422	0	0	0	0	0	0	0	0	0	0	0	0	0	0	0	0	2.86489	2.48752	0	0	0	0	0	0	0	0	2.48752	0	0	1.87422	0	0	0	1.87422	0	0	1.87422	0	1.87422	0	0	0	0	0	0	0	0	2.48752	0	0	0	2.86489	0	0	0	0	0	0	1.87422	0	0	0	0	0	0	0	0	0	0	0	0	0	0	0	0	1.87422	0	0	0	0	0	0	0	0	2.86489	0	4.42767	0	0	0	0	4.71236	0	0	1.87422	0	1.87422	0	0	1.87422	1.87422	0	0	0	0	0	0	0	2.86489	0	0	0	0	0	0	0	3.52913	0	0	0	0	0	0	0	0	0	0	0	0	0	0	0	0	0	0	0	0	1.87422	0	2.86489	0	0	0	0	0	0	0	0	0	0	3.13822	0	0	0	0	0	0	0	0	0	3.52913	3.67908	0	0	0	0	1.87422	0	0	0	1.87422	0	0	0	0	0	0	0	0	0	0	0	0	0	0	0	4.12185	0	0	0	0	0	0	0	0	0	0	0	0
Glut_M5_783	0	0	0	0	0	0	0	0	0	0	0	0	0	0	0	0	0	0	0	0	2.05566	0	0	0	0	0	0	0	0	0	0	0	0	2.05566	0	0	0	0	0	0	0	0	0	0	0	0	2.68266	0	0	2.05566	0	0	0	0	0	0	0	2.05566	0	0	0	2.05566	0	0	0	0	0	0	0	0	0	0	2.05566	0	0	0	0	0	0	0	0	0	2.05566	0	0	0	2.05566	0	0	0	0	0	0	0	0	0	0	0	0	0	0	0	0	2.05566	0	0	0	0	3.34102	0	3.06507	0	0	0	0	0	0	0	0	0	0	0	0	0	0	0	0	2.68266	0	0	0	0	0	0	0	2.05566	0	0	0	0	0	0	0	0	0	0	0	3.06507	0	0	2.05566	0	2.05566	0	0	0	2.05566	0	0	0	0	0	0	0	0	2.05566	2.05566	0	0	0	0	0	0	0	0	0	0	0	0	0	2.05566	0	2.05566	0	0	0	0	0	0	0	0	0	0	2.05566	0	0	0	0	0	0	0	0	0	2.05566	0	0	0	0	0	0	0	2.05566	0	0	0	0	3.73462	3.06507	0	2.05566	0	0	0	0	0	2.68266	2.68266	0	0	0	0	0	0	2.05566	0	0	2.68266	0	0	0	0	0	3.34102	0	0	0	0	0	0	0	2.05566	0	0	2.05566	0
Glut_M5_784	0	0	0	0	0	0	0	0	0	0	0	0	0	0	0	0	0	0	0	0	0	0	0	0	0	0	0	0	0	0	0	0	0	0	0	0	0	0	0	0	0	0	0	0	0	0	0	0	0	0	0	0	0	0	0	0	0	0	0	0	0	0	0	0	0	0	0	0	0	0	0	0	0	0	2.0878	0	0	0	0	0	0	0	2.71696	0	0	0	0	0	0	0	0	0	0	0	0	0	0	0	0	0	0	0	0	2.71696	0	0	0	0	0	0	0	0	0	0	0	2.0878	0	0	0	0	0	0	2.0878	0	0	0	0	2.0878	0	0	0	0	0	3.10016	2.0878	0	0	0	0	0	0	0	0	3.5928	0	0	0	0	0	0	0	0	0	0	0	0	3.10016	0	0	0	0	0	0	0	0	0	2.71696	0	0	0	0	0	0	0	0	0	0	2.71696	0	0	0	0	0	2.0878	0	0	0	0	2.0878	2.0878	0	0	0	2.0878	0	0	0	0	0	0	0	0	0	0	0	0	2.0878	0	0	0	0	2.0878	0	0	0	0	0	2.0878	0	0	0	0	2.0878	0	0	0	0	0	0	0	2.0878	0	0	0	0	0	2.71696	0	0	0	0	0	4.60457	0	0	0	0	0	2.0878	0	0	0	0	0	0
Glut_M5_785	0	0	0	0	0	0	0	0	0	0	0	1.85578	0	0	0	0	0	0	0	0	0	0	0	0	0	1.85578	0	0	0	0	0	0	0	0	0	0	0	0	0	1.85578	0	0	0	0	0	2.84433	1.85578	0	0	0	0	1.85578	0	0	0	0	0	0	0	0	2.84433	0	0	0	0	0	0	0	0	0	0	0	3.50795	0	2.46753	0	2.84433	0	0	0	0	0	3.11736	0	0	0	0	0	2.84433	1.85578	0	0	0	0	0	1.85578	0	0	0	0	0	0	0	1.85578	0	0	0	0	2.46753	0	1.85578	0	0	1.85578	3.11736	0	0	0	0	0	2.84433	0	0	0	0	0	0	1.85578	0	0	0	0	0	0	0	0	1.85578	0	0	0	0	0	2.84433	1.85578	0	1.85578	0	1.85578	0	0	0	0	0	0	0	1.85578	1.85578	0	0	0	0	0	0	0	0	2.46753	0	0	0	0	0	0	1.85578	0	0	0	0	0	1.85578	0	2.46753	0	0	0	0	0	0	0	0	0	0	0	0	3.50795	0	1.85578	0	0	0	0	0	0	0	0	0	0	0	0	0	0	0	0	0	0	0	0	3.11736	0	0	1.85578	0	0	0	0	0	0	2.84433	1.85578	0	0	0	0	0	2.46753	0	0	1.85578	0	0	0	0	0	3.33161	0	0	0	0	0	0	0	0	0	0	1.85578	0
Glut_M5_786	0	0	0	0	0	0	0	0	0	0	0	0	0	0	0	0	0	0	0	0	0	0	0	0	0	0	0	2.82572	0	0	0	0	0	0	0	0	0	0	0	0	0	0	0	0	0	0	0	0	0	0	2.82572	0	2.82572	0	0	0	0	2.82572	0	0	0	0	0	0	0	0	0	0	0	0	0	0	0	0	0	0	0	0	0	0	0	0	0	0	0	0	0	0	0	0	0	0	0	0	0	0	0	0	0	0	0	0	0	0	0	0	0	0	0	0	0	0	0	0	0	0	0	0	0	0	0	0	0	0	0	0	0	0	0	0	0	0	0	0	0	0	0	0	0	0	3.88402	0	0	0	0	0	0	0	0	0	0	0	0	0	0	0	0	0	0	0	0	0	0	0	0	0	0	0	0	0	0	0	0	0	0	0	0	0	0	0	0	0	0	0	0	0	0	0	0	0	0	0	2.82572	0	0	0	0	0	0	0	0	0	0	0	0	0	0	0	0	0	0	0	0	0	0	0	0	0	0	0	0	0	0	0	0	0	0	0	0	0	0	0	0	0	0	0	0	0	0	0	0	0	2.82572	0	0	0	0	0	0	3.48878	0	0	0	2.82572	3.48878
Glut_M5_787	0	0	0	0	0	0	0	0	0	0	0	1.95401	0	0	0	0	0	0	0	0	0	0	0	0	0	0	0	0	0	0	0	0	0	0	1.95401	0	0	2.57367	0	0	0	0	0	0	0	0	0	0	0	0	0	2.57367	0	0	0	1.95401	0	0	0	0	2.57367	0	0	0	0	0	2.57367	0	1.95401	1.95401	0	0	2.57367	0	0	0	0	0	0	0	0	0	2.57367	0	0	0	0	0	3.22794	1.95401	0	0	0	0	0	0	0	0	0	0	0	0	0	0	0	0	0	0	1.95401	0	3.22794	0	0	0	0	1.95401	0	1.95401	0	0	0	0	0	0	0	0	0	0	0	0	0	0	0	0	0	0	2.95339	0	0	0	0	0	2.57367	0	0	1.95401	0	2.95339	0	0	2.95339	0	0	0	0	1.95401	2.57367	0	0	0	0	0	0	0	0	3.22794	0	0	0	0	0	0	2.57367	0	0	1.95401	0	0	2.57367	0	2.57367	0	0	0	0	0	0	0	0	0	0	0	0	0	0	1.95401	0	0	0	0	0	0	0	0	1.95401	0	0	0	0	0	0	1.95401	0	0	0	0	4.37877	0	0	0	0	0	0	0	0	0	1.95401	0	0	0	0	0	0	1.95401	0	0	1.95401	2.57367	0	0	0	0	3.22794	0	0	0	0	0	0	0	0	0	0	0	0
Glut_M5_788	0	0	0	0	0	0	0	0	0	0	0	0	0	0	0	0	0	0	0	0	0	0	0	0	0	0	0	0	0	0	0	0	0	0	0	0	0	0	0	0	0	0	0	0	0	0	0	0	0	2.94028	2.94028	0	2.94028	0	0	0	0	0	0	0	0	0	0	0	0	0	0	0	0	0	0	0	0	0	0	0	0	0	0	0	0	0	0	0	0	0	0	0	0	0	0	0	0	0	0	0	0	0	0	0	0	0	0	0	0	0	0	0	0	0	0	0	0	0	0	0	0	0	0	0	0	0	0	0	0	0	0	0	0	0	0	0	0	0	0	0	0	0	0	0	4.00302	0	0	0	0	0	0	0	0	0	0	0	0	0	0	0	0	0	0	0	0	0	0	0	0	0	3.60665	0	2.94028	0	0	0	0	0	0	0	0	0	0	0	0	0	0	0	0	0	0	0	0	0	0	0	3.60665	0	0	0	0	0	0	0	3.60665	0	0	2.94028	0	0	0	0	0	0	0	0	0	0	0	0	0	0	0	0	0	0	0	0	0	0	0	0	0	0	0	0	0	0	0	0	2.94028	0	0	0	0	0	2.94028	0	0	0	0	0	0	0	0	0	0	0	0
Glut_M5_789	0	0	0	0	1.83912	0	0	0	0	0	0	2.44945	0	0	0	0	0	0	0	0	1.83912	0	0	0	0	1.83912	0	0	0	0	0	0	0	0	0	0	0	0	0	0	0	0	0	0	0	0	1.83912	1.83912	0	1.83912	0	0	0	0	0	0	0	0	0	0	2.44945	0	0	0	0	0	0	0	0	0	0	0	2.44945	0	1.83912	0	0	0	0	0	0	0	1.83912	0	0	0	1.83912	0	2.82572	0	0	0	1.83912	0	1.83912	0	1.83912	0	0	0	0	0	0	0	0	0	0	1.83912	0	0	0	0	0	0	1.83912	0	0	1.83912	2.82572	0	0	0	0	0	0	0	0	1.83912	0	2.44945	0	0	0	1.83912	0	2.44945	0	0	0	0	0	0	1.83912	3.09847	0	3.09847	0	3.98732	0	0	2.44945	0	0	0	0	2.44945	1.83912	0	0	0	0	0	0	1.83912	0	0	0	0	0	0	0	0	1.83912	0	0	0	0	0	0	0	0	0	0	0	0	0	0	0	0	0	0	0	0	1.83912	0	0	0	1.83912	0	0	0	0	0	0	0	0	1.83912	0	0	0	0	0	0	0	0	0	3.48878	1.83912	0	0	0	0	0	0	0	0	0	0	0	0	0	0	0	2.44945	0	0	1.83912	0	0	0	0	2.44945	3.48878	0	0	0	0	0	0	0	0	0	0	2.44945	0
Glut_M5_790	0	0	0	0	0	0	0	0	0	0	0	2.10091	0	0	0	0	0	0	0	0	0	2.73093	0	0	0	0	0	0	0	0	0	0	0	0	0	0	0	0	0	2.73093	0	0	0	0	0	2.10091	0	0	0	0	0	0	0	0	0	0	0	0	0	0	0	0	0	0	0	0	0	0	0	0	0	0	0	0	0	0	2.10091	0	0	0	0	0	3.39096	0	0	0	2.10091	0	0	0	2.10091	0	2.73093	0	2.10091	0	0	0	0	0	0	0	0	2.10091	0	0	0	0	0	0	3.11444	0	0	2.10091	2.10091	0	0	0	2.10091	0	0	0	0	0	0	0	0	0	0	0	0	0	0	2.10091	0	2.10091	0	0	0	0	0	0	0	0	0	0	0	3.11444	0	0	0	0	0	0	0	0	0	0	0	0	0	0	0	0	2.73093	3.11444	0	0	0	0	0	2.73093	0	0	0	0	0	0	0	0	0	0	0	0	0	0	0	0	0	0	0	0	0	2.10091	0	2.73093	0	0	0	0	0	0	0	0	0	0	0	0	0	0	0	2.73093	0	0	0	0	3.39096	2.10091	0	0	0	0	0	0	0	0	2.10091	0	0	0	0	0	0	0	0	0	2.10091	2.10091	0	0	0	0	4.3809	0	0	0	0	0	0	0	0	0	0	0	0
Glut_M5_791	0	0	0	0	0	0	0	0	0	0	0	2.05625	2.05625	0	0	0	0	0	0	0	0	0	0	0	0	0	0	0	0	0	0	0	0	0	0	0	0	0	0	0	0	0	0	0	0	2.05625	2.05625	0	0	0	0	0	0	0	0	0	2.05625	0	0	0	0	2.05625	0	0	0	0	0	0	0	0	0	0	2.05625	0	0	0	2.05625	0	0	0	0	0	2.6833	0	0	0	0	0	0	2.05625	0	0	0	0	0	0	0	0	0	0	0	0	0	0	0	0	0	0	0	0	3.55772	0	0	2.6833	0	2.05625	0	0	0	0	2.05625	2.05625	0	0	0	2.6833	0	3.06572	0	0	0	0	0	2.05625	0	0	3.06572	0	0	0	0	0	2.05625	3.34168	0	0	0	3.06572	0	0	0	0	0	0	0	0	2.6833	0	0	0	0	0	0	0	2.05625	0	0	0	0	0	0	0	3.34168	0	0	0	0	2.05625	0	2.05625	0	0	0	0	0	0	0	0	0	0	0	0	0	0	0	0	0	0	0	0	0	0	0	0	0	0	0	0	0	0	0	0	0	0	0	0	4.01698	0	0	2.05625	0	0	2.05625	0	0	0	2.05625	0	0	0	0	0	0	0	2.05625	0	2.6833	2.05625	0	0	0	0	3.34168	0	0	0	0	0	0	0	0	0	0	2.05625	0
Glut_M5_792	0	0	0	0	0	0	0	0	0	0	0	1.85033	0	0	0	0	0	0	0	0	0	0	0	0	0	0	0	0	0	0	0	0	0	0	1.85033	0	0	0	0	0	0	0	0	0	0	1.85033	1.85033	0	0	0	0	0	0	0	0	2.83825	1.85033	0	0	0	0	0	0	0	0	0	0	0	0	0	0	1.85033	2.83825	0	0	0	0	0	0	0	0	0	0	0	0	0	0	0	0	1.85033	0	0	0	0	0	0	0	0	0	0	0	0	0	0	0	0	0	0	0	0	0	0	0	0	0	2.83825	0	1.85033	0	0	0	0	0	0	0	0	0	3.78181	0	0	0	1.85033	0	0	0	0	0	0	0	0	1.85033	0	3.50169	0	0	0	0	3.32538	0	0	0	0	2.46163	0	0	0	0	0	0	0	0	0	0	0	0	0	1.85033	0	0	0	0	0	0	0	0	0	0	0	0	1.85033	2.83825	0	0	0	0	0	0	0	0	0	0	0	0	0	0	0	0	0	0	0	0	0	0	0	0	2.46163	0	0	0	0	0	0	0	0	1.85033	0	3.78181	0	1.85033	0	0	0	1.85033	0	0	0	1.85033	0	0	0	0	0	1.85033	0	0	0	2.83825	0	0	0	0	3.32538	4.73269	0	0	1.85033	0	0	0	0	0	0	0	1.85033	0
Glut_M5_793	0	0	0	0	0	0	1.99624	0	0	0	0	0	0	0	0	0	0	0	0	0	0	0	0	0	0	0	0	0	0	0	0	0	0	0	0	0	0	0	0	0	0	0	0	0	0	2.99992	2.61905	0	0	0	0	0	0	0	0	0	0	0	0	0	0	0	0	0	0	0	0	1.99624	0	0	0	0	2.61905	0	0	0	2.99992	1.99624	1.99624	0	0	0	1.99624	0	0	0	0	0	2.61905	0	0	0	0	0	0	0	0	0	0	0	0	0	0	1.99624	0	0	0	0	0	0	0	0	0	0	0	0	0	1.99624	0	0	0	0	0	0	0	0	0	0	0	0	0	0	0	0	1.99624	1.99624	1.99624	0	0	0	2.99992	0	0	3.49063	0	0	0	0	0	0	0	0	0	0	0	3.49063	0	0	0	0	0	0	0	0	0	0	0	0	0	0	0	0	0	0	0	0	0	1.99624	0	0	0	0	0	0	0	0	0	0	4.34816	0	0	0	0	1.99624	0	0	0	0	0	0	0	0	0	0	0	0	0	0	0	0	0	0	0	0	1.99624	0	2.61905	1.99624	0	1.99624	1.99624	0	0	0	0	0	0	0	0	0	0	0	0	0	0	0	0	0	0	0	0	2.61905	3.81836	0	0	0	0	0	0	0	0	0	0	0	0
Glut_M5_794	0	0	0	0	0	0	0	0	0	0	0	0	0	0	0	0	0	0	0	0	0	0	0	0	0	0	0	0	0	0	0	0	0	0	0	0	0	0	0	0	0	0	0	0	0	0	0	0	0	0	4.14899	0	0	0	0	0	0	3.75139	0	0	0	0	0	0	3.08145	0	0	0	0	0	0	0	0	0	0	0	0	0	0	0	0	0	0	0	0	0	0	0	0	0	0	0	0	0	0	0	0	0	0	0	0	0	0	0	0	0	0	0	0	0	0	0	0	0	0	0	0	0	0	0	0	0	0	0	0	0	0	0	0	0	0	0	0	0	0	0	0	0	0	0	3.08145	0	0	0	0	0	0	0	0	0	0	0	0	0	0	0	0	0	0	0	0	0	0	0	0	0	0	0	0	0	0	0	0	0	0	0	0	0	0	0	0	0	0	0	0	0	0	0	0	0	0	0	0	0	0	0	0	0	0	0	3.08145	0	0	0	0	0	0	0	0	0	0	0	0	0	0	0	0	0	0	0	0	0	0	0	0	0	0	0	0	0	0	0	0	0	0	0	0	0	0	0	0	0	3.08145	0	0	0	0	0	0	3.08145	0	0	0	0	0
Glut_M5_795	0	0	0	0	0	0	0	0	0	0	0	2.23434	0	0	0	0	0	0	0	0	0	0	0	0	0	0	0	0	0	0	0	0	0	0	0	0	0	0	0	0	0	0	0	0	0	0	0	0	0	0	0	0	0	0	0	0	0	0	0	0	2.23434	0	0	0	0	0	0	0	0	0	0	0	3.53693	0	0	0	0	0	0	0	0	0	0	0	0	0	0	0	0	0	2.23434	0	2.87247	0	0	0	0	0	0	0	2.23434	0	0	0	0	0	0	0	0	0	0	0	0	0	2.87247	2.23434	0	0	0	0	0	0	0	0	0	2.23434	0	3.2589	0	0	0	0	0	0	0	0	0	0	0	0	0	0	2.23434	0	0	2.23434	0	3.2589	0	0	2.23434	0	0	0	0	0	3.53693	0	0	0	0	0	2.23434	0	0	0	0	0	0	0	0	0	0	0	0	0	0	0	0	0	2.23434	0	0	0	0	0	0	0	0	0	0	0	0	0	0	0	0	0	0	0	0	0	0	0	0	0	0	0	0	2.87247	0	0	0	0	2.23434	0	3.75423	0	0	0	0	0	0	0	0	0	0	0	0	0	2.23434	0	0	0	0	0	2.23434	0	0	0	0	0	3.2589	0	0	0	0	0	0	0	0	0	0	0	0
Glut_M5_796	0	0	0	0	0	0	0	0	0	0	0	0	0	0	0	0	0	0	0	0	2.08286	0	0	0	0	2.08286	0	0	0	0	0	0	0	0	0	0	0	0	0	0	0	0	0	0	0	0	2.7117	0	0	0	0	0	0	0	0	0	0	0	0	0	0	0	0	0	0	0	0	0	0	0	0	0	3.37107	0	0	0	2.7117	2.08286	0	0	0	0	3.09477	0	0	0	2.08286	0	2.08286	0	0	0	0	0	0	0	0	0	0	2.08286	0	0	0	2.08286	0	0	0	0	2.08286	0	0	0	0	2.08286	3.37107	0	0	2.08286	3.09477	0	0	0	0	0	0	0	0	0	0	0	0	0	0	0	0	0	2.7117	0	0	0	0	0	2.08286	2.08286	0	3.58732	0	0	0	0	2.7117	0	0	0	0	0	2.08286	0	0	0	0	0	0	0	0	0	0	0	0	0	0	0	0	0	0	0	0	2.08286	0	0	2.08286	0	0	0	0	0	0	0	0	0	0	0	0	2.7117	0	2.08286	0	0	0	0	0	0	0	0	0	0	0	0	0	0	0	0	0	0	0	0	3.09477	2.7117	0	0	0	0	0	0	0	0	0	0	0	0	0	0	0	0	2.08286	0	2.08286	2.08286	0	0	0	2.7117	4.04689	0	0	0	0	0	0	0	0	0	0	0	0
Glut_M5_797	0	0	0	0	0	0	0	0	0	0	0	0	0	0	0	0	0	0	0	0	0	0	0	0	0	0	0	0	0	0	0	0	0	0	0	0	0	0	0	0	0	0	0	0	0	2.34763	0	0	0	0	0	0	0	0	0	0	0	2.34763	0	0	0	2.9918	0	0	0	0	0	0	0	0	2.34763	0	2.34763	0	2.34763	0	0	0	0	0	0	0	0	0	0	0	0	0	0	0	0	0	0	0	0	0	0	0	0	0	0	0	0	0	0	0	0	0	0	0	0	0	0	2.9918	0	0	0	0	3.87751	0	0	0	0	0	0	0	0	2.34763	0	0	0	0	0	2.9918	0	0	0	0	0	0	0	0	3.87751	0	0	0	0	0	2.34763	0	0	0	0	0	0	3.38039	0	0	0	0	0	0	0	0	0	2.34763	0	0	0	0	0	0	0	0	0	0	0	0	0	0	0	0	0	0	2.9918	0	0	0	0	0	0	0	0	2.9918	0	0	0	0	0	0	0	0	0	0	0	0	0	0	2.34763	0	0	0	0	0	0	0	2.34763	2.34763	0	0	0	0	0	0	0	0	3.65953	0	0	0	0	0	0	0	0	0	0	0	0	0	0	0	3.65953	0	0	0	0	0	0	0	0	0	0	2.34763	0
Glut_M5_798	0	0	0	0	0	0	0	0	0	0	0	2.13173	0	0	0	0	0	0	0	0	0	0	0	0	0	0	0	0	0	0	0	0	0	0	0	0	0	0	0	0	0	0	0	0	0	0	0	2.13173	0	0	0	0	0	0	0	0	0	0	0	0	0	0	0	0	0	0	3.14795	0	0	0	0	0	0	0	0	0	0	0	0	0	0	0	0	0	0	0	0	0	2.13173	0	0	2.13173	0	0	0	0	0	0	0	0	0	0	0	0	0	0	0	0	0	0	0	0	0	0	0	2.13173	0	2.13173	0	2.13173	0	0	0	0	0	0	0	0	0	0	0	0	2.13173	0	0	0	2.76373	0	0	0	0	0	3.14795	0	0	0	0	3.42484	0	0	0	0	4.10157	0	0	0	2.13173	0	0	0	0	0	0	0	2.76373	0	2.13173	0	0	0	2.13173	0	0	0	0	0	0	0	0	0	2.13173	0	0	0	0	0	0	0	2.76373	0	0	0	0	0	0	0	0	0	0	0	0	0	0	0	0	0	2.13173	0	0	0	0	0	0	0	0	0	2.13173	0	0	0	0	0	0	0	0	2.13173	2.76373	0	0	0	0	0	0	0	2.76373	0	2.13173	0	0	0	0	3.14795	4.72243	0	0	0	0	0	0	0	0	0	0	2.13173	0
Glut_M5_799	0	0	0	0	0	0	0	0	0	0	0	0	0	0	0	0	0	0	0	0	0	0	0	0	0	0	0	0	0	0	0	0	0	0	0	0	0	0	0	0	0	0	0	0	0	0	0	0	0	0	0	0	0	0	0	0	0	0	0	0	0	0	0	0	0	0	0	3.23436	0	0	0	0	0	0	0	0	0	0	0	0	0	0	0	0	0	0	0	0	0	0	0	0	0	0	0	0	0	0	0	0	0	0	0	0	0	0	0	0	0	0	0	0	0	0	0	0	0	0	0	0	0	0	0	0	0	0	0	0	0	0	0	0	0	0	0	0	0	0	0	0	3.23436	0	0	0	0	0	0	0	0	0	0	0	0	0	0	0	0	0	0	0	0	0	0	0	0	0	0	0	0	0	0	0	0	0	0	0	0	0	0	0	0	0	0	0	0	0	0	0	0	0	0	0	0	0	0	0	0	0	0	0	0	0	0	0	0	0	0	0	0	0	0	0	0	0	0	0	0	0	0	0	0	0	0	0	0	0	0	0	0	0	0	0	0	0	0	0	0	0	0	0	0	0	4.30637	0	0	0	0	0	0	0	0	0	0	3.90762	0
Glut_M5_800	0	0	0	0	0	0	0	0	0	0	0	2.32902	0	0	0	0	0	0	0	0	0	0	0	0	0	0	0	0	0	0	0	0	0	0	0	0	0	2.32902	0	0	0	0	0	0	0	0	2.32902	0	0	0	0	0	0	0	0	2.32902	0	2.32902	0	0	0	2.32902	0	0	0	0	0	0	0	0	0	0	2.32902	0	0	0	0	0	0	0	0	0	0	0	0	0	0	0	0	0	0	0	0	0	0	0	0	0	0	0	0	0	0	0	0	0	0	0	0	0	0	0	0	0	0	2.32902	3.63946	0	0	0	0	0	0	0	0	0	0	0	0	0	0	0	2.97224	0	0	0	2.32902	0	0	0	0	0	0	0	0	2.32902	0	0	0	0	0	0	0	0	0	0	0	0	0	0	0	0	0	0	0	0	0	0	0	0	2.32902	0	0	0	0	0	0	0	0	0	0	0	0	0	0	0	0	0	0	0	0	0	0	0	0	2.97224	0	0	0	0	0	0	0	2.32902	0	0	0	0	0	0	0	2.32902	0	0	0	0	2.32902	3.3605	0	0	2.97224	0	0	0	0	3.3605	2.97224	0	0	0	0	0	0	0	0	0	0	0	0	0	0	0	2.32902	0	0	0	0	0	0	0	0	0	0	0	0
Glut_M5_801	0	0	0	0	0	0	0	0	0	0	0	0	0	2.62259	0	0	0	0	0	0	0	0	0	0	0	0	0	1.99955	0	0	1.99955	0	0	0	0	0	0	0	0	0	0	0	0	0	0	1.99955	0	0	0	0	0	0	0	0	0	0	0	0	0	0	0	0	0	0	0	0	1.99955	0	0	0	0	0	0	0	0	0	1.99955	0	0	0	0	0	0	0	0	0	0	0	0	0	1.99955	0	0	0	1.99955	0	0	0	1.99955	0	0	0	0	0	0	0	0	0	0	0	0	0	0	0	3.67158	0	0	0	3.00356	0	0	0	0	0	0	0	0	0	0	0	0	0	0	0	0	1.99955	2.62259	0	0	0	4.06854	0	0	0	0	1.99955	0	3.67158	0	0	0	0	0	0	0	2.62259	0	0	0	0	0	0	0	0	0	1.99955	0	0	0	0	0	0	0	0	0	0	0	0	0	0	3.27876	0	0	0	0	2.62259	0	0	0	0	0	0	0	3.00356	0	1.99955	0	0	0	0	0	0	0	0	0	0	0	0	0	0	0	0	0	0	0	0	3.8221	1.99955	0	0	0	0	0	0	0	1.99955	2.62259	0	0	0	0	0	0	0	0	0	0	1.99955	0	0	0	0	3.00356	0	0	0	0	0	1.99955	0	0	0	0	1.99955	0
Glut_M5_802	0	0	0	0	0	0	0	0	0	0	3.3813	0	0	0	0	0	0	0	0	0	0	0	0	0	0	0	0	0	0	0	0	0	0	0	0	0	0	0	0	0	0	0	0	0	0	0	0	0	0	0	3.3813	0	3.3813	0	0	0	0	3.3813	0	0	0	0	0	3.3813	0	0	0	0	0	0	0	0	0	0	0	0	0	0	0	0	0	0	0	0	0	0	0	0	0	0	0	0	0	0	0	0	0	0	0	0	0	0	0	0	0	0	0	0	0	0	0	0	0	0	0	0	0	0	0	0	0	0	0	0	0	0	0	0	0	0	0	0	0	0	0	0	0	0	0	0	3.3813	0	0	0	0	0	0	0	0	0	0	0	0	0	0	0	0	0	0	0	0	0	0	0	0	0	0	0	3.3813	0	0	0	0	0	0	0	0	0	0	0	0	0	0	0	0	0	0	0	0	0	0	0	0	0	0	0	0	0	0	0	0	0	0	0	0	0	0	0	0	0	0	0	0	0	0	0	0	0	0	0	0	0	0	0	0	0	0	0	0	0	0	0	0	0	0	0	0	0	0	0	0	0	4.0573	0	0	0	0	0	0	0	0	0	0	3.3813	4.45699
Glut_M5_803	0	0	0	0	0	0	0	0	0	0	0	0	0	0	0	0	0	0	0	0	0	0	0	0	0	0	2.3571	0	0	0	0	0	0	0	0	0	0	0	0	0	0	0	0	0	0	0	2.3571	0	0	0	0	0	0	0	0	0	0	0	0	0	0	0	0	0	0	0	2.3571	0	0	0	0	0	0	0	0	0	0	0	0	0	0	0	0	0	0	0	0	0	0	2.3571	0	0	0	0	2.3571	0	0	0	0	0	0	0	0	0	0	0	0	0	0	0	0	0	0	0	2.3571	0	0	0	3.3905	0	0	0	0	0	0	0	0	2.3571	0	0	0	0	0	0	0	0	3.00174	0	0	0	2.3571	0	2.3571	0	0	0	0	2.3571	0	0	0	0	0	0	0	0	0	0	0	0	0	0	0	0	3.00174	0	0	0	0	0	0	0	0	0	0	0	0	0	0	0	2.3571	0	0	0	0	0	0	0	0	0	0	0	0	0	0	0	0	0	0	0	0	0	0	0	0	0	0	0	0	0	0	0	0	0	0	0	3.66972	0	0	0	0	0	2.3571	0	0	0	0	0	0	0	0	0	0	0	0	0	2.3571	0	0	0	0	0	3.3905	0	0	0	0	0	0	0	0	0	0	3.00174	0
Glut_M5_804	0	0	0	0	0	0	0	0	0	0	0	0	0	0	0	0	0	0	0	0	0	0	0	0	0	0	0	0	0	0	0	0	0	0	0	0	0	0	0	0	0	0	0	0	0	3.16662	0	0	0	0	0	3.16662	0	0	0	0	0	0	0	0	0	0	0	0	0	0	3.16662	0	0	0	0	0	0	0	0	0	0	0	0	0	0	0	0	0	0	0	0	0	0	0	0	0	0	0	0	0	0	0	0	0	0	0	0	0	0	0	0	0	0	0	0	0	0	0	0	0	0	0	0	2.51476	0	0	0	0	0	0	0	0	0	0	0	0	0	0	0	0	0	0	0	0	0	0	0	2.51476	0	0	0	2.51476	0	0	0	0	0	0	0	0	0	0	0	0	0	0	0	0	0	0	2.51476	0	0	0	0	0	0	0	0	0	0	0	0	0	0	0	0	0	0	0	0	0	0	0	0	0	0	0	0	0	0	0	0	0	0	0	0	0	0	0	2.51476	0	0	0	0	2.51476	0	0	0	0	3.16662	0	0	0	0	0	0	0	0	0	3.16662	0	0	0	0	0	0	2.51476	2.51476	0	3.16662	0	0	0	0	0	4.63737	0	0	0	0	0	0	0	0	0	0	0	0
Glut_M5_805	0	0	0	0	0	0	0	0	0	0	0	0	0	0	0	0	0	0	0	0	0	0	0	0	0	0	0	0	0	0	0	0	0	0	0	3.67908	0	0	0	0	0	0	0	0	0	0	0	0	0	0	0	0	0	0	0	0	2.3658	0	0	0	0	2.3658	0	0	0	0	0	0	0	0	0	0	0	0	0	0	3.01087	0	0	0	0	0	2.3658	0	0	0	0	0	0	0	0	0	0	0	0	0	0	0	0	0	0	0	0	0	0	0	0	0	2.3658	0	0	3.01087	0	2.3658	0	3.01087	0	0	0	0	0	0	0	0	0	0	0	3.01087	0	0	0	0	0	0	0	0	0	0	0	0	0	0	0	3.01087	0	0	0	0	3.01087	0	0	2.3658	0	0	0	0	0	0	0	0	0	0	2.3658	0	2.3658	0	0	0	0	0	0	0	0	0	0	0	0	2.3658	0	0	0	0	0	0	0	0	0	0	0	0	0	0	0	2.3658	0	0	0	0	0	0	0	0	0	0	0	0	0	0	0	0	0	2.3658	0	0	0	0	4.0761	0	0	0	2.3658	0	0	0	0	0	2.3658	0	0	0	0	0	0	0	0	0	3.01087	0	0	0	0	2.3658	4.22782	0	0	2.3658	0	0	0	0	0	0	0	3.89716	0
Glut_M5_806	0	0	0	0	0	0	0	0	0	0	2.23434	2.23434	0	0	0	0	0	0	0	0	0	0	0	0	0	0	0	0	0	0	0	0	0	0	0	0	0	0	0	0	0	0	0	0	0	2.23434	0	3.53693	0	0	0	0	0	0	0	2.87247	0	0	0	0	0	3.2589	0	0	0	0	2.87247	0	0	0	0	2.23434	3.2589	0	0	0	0	0	0	0	0	0	0	0	0	0	0	0	2.23434	0	0	2.87247	0	0	0	0	0	0	0	0	0	0	0	0	0	0	0	0	0	0	0	2.23434	0	0	0	0	2.87247	2.23434	0	0	0	0	0	0	0	0	0	3.2589	0	0	0	0	0	2.23434	0	0	0	0	0	0	0	0	2.87247	2.87247	0	0	0	0	0	0	0	2.23434	0	2.23434	0	0	3.2589	0	0	0	0	0	0	0	0	0	2.23434	0	0	2.23434	0	0	0	0	0	0	0	0	3.2589	0	2.23434	0	0	0	0	0	0	0	3.2589	0	0	0	0	0	0	0	0	0	0	0	0	0	0	0	0	0	2.23434	0	0	0	0	0	0	0	0	0	0	0	0	0	0	0	0	0	0	2.23434	2.87247	0	0	0	0	0	0	0	2.23434	0	0	0	0	0	0	0	4.52983	0	0	0	0	0	0	0	0	0	0	2.87247	0
Glut_M5_807	0	0	0	0	0	0	0	0	0	0	0	0	0	0	0	0	0	0	0	0	0	0	0	0	0	0	0	0	0	0	0	0	2.41535	0	0	0	0	0	0	0	0	0	0	0	0	0	2.41535	2.41535	0	2.41535	0	0	0	0	0	0	0	0	0	0	2.41535	3.73229	0	0	0	0	0	0	0	0	0	2.41535	0	0	0	0	3.0628	2.41535	0	0	0	0	3.0628	0	0	0	0	0	0	0	0	0	0	0	0	0	0	0	0	0	0	0	0	2.41535	0	0	0	0	0	0	0	0	0	0	0	0	0	2.41535	3.73229	0	0	0	0	0	0	0	0	0	0	0	0	0	0	0	0	2.41535	0	0	0	0	0	0	0	0	0	3.73229	0	4.2816	2.41535	2.41535	0	0	0	0	0	0	0	0	0	0	0	0	0	0	0	2.41535	2.41535	0	0	0	0	0	0	0	0	0	0	0	0	0	0	0	0	0	0	0	0	0	0	0	0	0	0	3.0628	0	0	0	0	0	0	0	0	0	0	0	0	2.41535	0	0	0	0	0	0	0	0	0	3.0628	3.95064	0	0	0	0	0	0	0	0	0	0	0	0	0	0	0	0	0	0	3.0628	0	0	0	0	0	3.45256	0	0	0	0	0	0	0	0	0	0	0	0
Glut_M5_808	0	0	0	0	2.37282	0	0	0	0	0	0	0	0	0	0	0	0	0	0	0	0	0	0	0	0	0	0	0	0	0	2.37282	0	0	0	0	0	0	0	0	0	0	0	0	0	0	0	2.37282	0	0	0	0	3.01824	0	0	2.37282	0	0	0	0	0	0	0	0	0	0	0	3.01824	0	0	0	0	0	0	0	0	0	0	0	0	0	0	0	2.37282	0	0	0	3.01824	0	2.37282	0	0	0	3.68664	0	0	0	0	0	0	0	0	0	0	0	0	0	0	0	0	0	0	0	0	0	0	0	3.01824	0	3.90476	0	0	0	0	0	0	0	0	2.37282	0	0	0	2.37282	3.40727	0	0	0	0	0	0	0	0	0	0	0	0	0	0	0	0	0	0	0	2.37282	0	0	0	0	0	0	0	0	0	0	0	0	0	0	0	0	0	0	0	0	0	0	0	0	2.37282	0	0	0	0	0	0	0	0	0	0	0	0	0	0	0	2.37282	0	3.40727	0	0	0	0	0	0	0	0	0	0	0	0	0	0	0	0	0	0	0	0	3.01824	3.01824	0	0	0	0	2.37282	0	0	0	2.37282	0	0	0	0	0	0	2.37282	0	0	0	0	0	0	0	0	3.40727	0	0	0	0	0	0	0	0	0	0	0	0
Glut_M5_809	0	0	0	0	0	0	0	0	0	0	0	0	0	0	0	0	0	0	0	0	0	0	0	0	0	0	0	3.23436	0	0	0	0	0	0	0	0	0	0	0	0	0	0	0	0	0	0	0	0	0	0	0	0	0	0	0	0	0	0	0	0	0	0	0	3.23436	0	0	0	0	0	0	0	0	3.23436	0	0	0	0	0	0	0	0	0	0	0	0	0	0	0	0	0	0	0	0	0	0	0	0	0	0	0	0	0	0	0	0	0	0	0	0	0	0	0	0	0	0	0	0	0	0	0	0	0	0	0	0	0	0	0	0	0	0	0	0	0	0	0	0	0	0	0	3.23436	0	0	0	0	0	0	0	0	0	0	0	0	0	0	0	0	0	0	0	0	0	0	0	0	0	0	0	0	0	0	0	0	0	0	0	0	0	0	0	0	0	0	0	0	0	0	0	0	0	0	0	0	0	0	0	0	0	0	0	0	0	0	0	0	0	0	0	0	0	0	0	0	0	0	0	0	0	0	0	0	0	0	0	0	0	0	0	0	0	0	0	0	0	0	0	0	0	0	0	0	0	3.23436	0	0	0	0	0	0	0	0	0	0	3.23436	0
Glut_M5_810	0	0	0	0	0	0	0	0	0	0	0	0	0	0	0	0	0	0	0	0	0	0	0	0	0	0	0	0	0	0	0	0	0	0	0	0	0	0	0	0	0	0	0	0	0	0	0	0	0	0	0	0	0	0	0	0	0	0	0	0	0	0	0	0	0	0	0	0	0	0	0	0	0	0	0	0	0	0	0	0	0	0	0	0	0	0	0	0	0	0	0	0	0	0	0	0	0	0	0	0	0	0	0	0	0	0	0	0	0	0	0	0	0	0	0	0	0	0	0	3.03129	0	0	0	0	0	0	0	0	0	0	0	0	0	3.70001	0	0	0	0	0	0	0	0	0	0	0	0	0	3.70001	0	0	0	0	0	0	0	0	0	0	0	0	0	0	0	0	0	0	0	0	0	0	0	0	3.03129	0	0	0	0	0	0	0	0	0	0	0	4.0972	0	0	0	0	0	0	0	0	0	0	0	0	0	0	0	0	0	0	0	0	0	0	0	0	0	0	0	0	0	0	0	3.03129	0	0	0	0	0	0	0	0	0	3.03129	0	0	0	0	0	0	0	0	0	0	0	0	0	0	0	3.70001	0	0	0	0	0	0	0	0	0	0	0	0
Glut_M5_811	0	0	0	0	0	0	0	0	0	0	0	2.26314	0	0	0	0	0	0	0	0	0	0	0	0	0	2.26314	0	0	0	0	0	0	0	2.26314	0	0	0	0	0	0	0	0	0	0	0	0	2.26314	2.26314	0	0	0	0	0	0	0	0	0	0	0	0	2.90288	0	0	0	0	0	0	0	0	0	0	0	2.26314	0	0	0	0	0	0	0	0	0	2.90288	0	0	0	2.90288	0	3.28989	3.28989	2.26314	0	0	0	0	0	0	0	0	0	0	0	0	0	0	0	0	0	2.26314	0	0	0	0	0	3.7857	0	0	0	2.90288	0	0	0	0	0	0	0	0	2.90288	0	0	0	0	0	3.28989	0	0	2.26314	0	0	0	0	0	2.26314	0	0	0	0	2.90288	0	0	2.90288	0	0	0	0	0	3.28989	0	0	0	0	0	0	0	0	0	0	0	0	0	0	0	0	0	0	0	0	0	0	0	0	0	0	0	0	0	0	0	0	0	0	0	0	0	0	0	0	2.26314	0	0	0	0	0	0	0	0	0	0	0	0	0	0	0	0	0	0	3.56821	0	0	0	0	0	0	0	0	0	2.90288	0	0	0	0	0	0	0	0	0	2.26314	0	0	0	0	0	4.24715	0	0	0	0	0	0	0	0	0	0	2.90288	0
Glut_M5_812	0	0	0	0	0	0	0	0	0	0	0	0	0	0	0	0	0	0	0	0	0	2.5609	0	0	0	0	0	0	0	0	0	0	0	0	0	0	0	0	0	0	0	0	2.5609	0	0	0	0	0	0	0	0	0	0	0	0	0	0	0	0	0	0	0	0	0	0	0	0	0	0	0	0	0	2.5609	0	0	0	0	0	0	0	0	0	0	0	0	0	0	0	0	0	0	0	0	0	0	0	0	0	0	0	0	0	0	0	0	0	0	0	0	0	0	0	0	0	0	0	0	0	0	0	0	0	0	0	0	0	0	0	0	0	0	0	0	2.5609	0	0	0	0	0	0	0	0	3.21466	2.5609	0	0	0	3.21466	0	0	0	0	2.5609	0	0	0	0	0	0	0	0	0	0	0	2.5609	0	3.21466	0	0	0	0	0	0	0	0	0	0	0	0	0	0	0	0	0	0	0	0	0	2.5609	0	0	0	0	2.5609	0	0	0	0	0	0	0	0	0	2.5609	0	0	0	0	0	0	0	0	0	0	0	2.5609	0	2.5609	0	0	0	0	2.5609	0	0	2.5609	2.5609	0	0	0	0	0	0	0	0	0	2.5609	0	0	0	0	0	3.21466	0	0	0	0	0	2.5609	0	0	0	0	0	0
Glut_M5_813	0	0	0	0	0	3.05602	0	0	0	0	0	0	0	0	0	0	3.72535	0	0	0	0	0	0	0	0	0	0	0	0	0	0	0	0	0	0	0	0	0	0	0	0	0	0	0	0	0	0	0	0	0	0	0	0	0	0	0	0	0	0	0	0	0	0	0	0	0	0	0	0	0	0	0	0	0	0	0	0	0	0	0	0	0	0	0	0	0	0	0	0	0	0	0	0	0	0	0	0	0	0	0	0	0	0	0	0	0	0	0	0	0	0	0	0	0	0	0	0	0	0	3.05602	0	0	0	0	0	0	0	0	0	0	0	0	0	0	0	0	0	0	0	0	4.80776	0	0	0	0	0	0	0	0	0	0	0	0	0	0	0	0	0	0	0	0	0	0	0	0	0	0	0	0	0	0	0	0	0	0	0	0	0	0	0	0	0	0	0	0	0	0	0	0	0	0	0	0	0	0	0	0	0	0	0	0	0	0	0	0	0	0	0	0	0	0	3.72535	0	0	0	0	0	3.05602	0	0	0	0	0	0	0	0	0	0	0	0	0	0	0	0	0	0	0	0	0	0	0	0	3.72535	0	0	0	0	0	0	0	0	0	0	0	0
Glut_M5_814	0	0	0	0	0	0	0	0	0	0	0	2.69674	0	0	0	0	0	0	0	0	0	0	0	0	0	0	0	0	0	0	0	0	0	0	0	0	0	0	0	0	0	0	2.69674	0	0	0	0	3.74936	0	0	0	0	0	0	0	0	0	0	0	0	0	0	0	0	0	0	0	0	0	0	0	0	0	2.69674	2.69674	0	0	0	0	0	0	0	0	0	0	0	0	0	0	0	0	2.69674	0	0	0	0	0	0	0	0	0	0	0	0	0	0	0	0	0	0	0	0	0	0	0	2.69674	0	0	0	2.69674	0	0	0	0	0	0	0	0	0	0	0	0	0	0	0	0	0	0	0	0	0	0	3.74936	0	0	0	0	2.69674	0	0	0	0	0	0	0	0	2.69674	0	0	0	0	0	0	0	2.69674	0	0	0	0	2.69674	0	0	0	0	0	0	0	0	0	0	0	0	0	0	2.69674	0	0	0	3.35559	0	0	0	0	0	0	0	0	0	0	0	0	0	0	0	0	0	0	0	0	0	0	0	0	0	0	0	2.69674	2.69674	0	0	0	0	0	0	0	3.35559	0	0	0	0	0	0	0	0	0	0	0	0	0	0	0	2.69674	4.25073	0	0	0	0	0	0	0	0	0	0	2.69674	0
Glut_M5_815	0	0	0	0	2.76791	0	2.76791	0	0	0	0	0	0	0	0	0	0	0	0	0	0	0	0	0	0	0	0	0	0	0	0	0	0	0	2.76791	0	0	0	0	0	0	0	0	0	0	0	0	0	0	0	0	0	0	0	0	0	0	0	0	0	0	0	0	0	0	0	0	0	0	0	2.76791	0	0	0	0	0	0	0	0	0	0	0	0	0	0	0	0	0	0	0	0	0	0	0	0	0	0	0	0	0	0	0	0	0	0	0	0	0	0	0	0	0	0	0	0	0	0	0	0	0	0	0	0	0	0	0	0	0	0	0	0	0	0	2.76791	0	0	0	0	0	0	0	0	2.76791	3.42916	0	0	0	0	0	0	0	0	0	0	0	0	0	0	0	0	0	0	0	0	0	0	0	0	0	0	0	0	0	0	0	0	0	0	0	2.76791	0	0	0	0	0	0	0	0	3.42916	0	0	0	0	0	0	0	0	0	0	0	0	0	0	0	0	0	0	0	0	0	0	0	0	0	0	0	3.42916	0	0	0	0	0	0	0	0	0	3.42916	0	0	0	0	0	0	0	0	0	0	2.76791	2.76791	0	0	0	4.10597	0	0	0	0	0	0	0	0	0	0	0	0
Glut_M5_816	0	0	0	0	0	0	0	0	0	0	0	0	0	0	0	0	0	0	0	0	0	0	0	0	0	0	0	0	0	0	0	0	0	0	2.62497	0	0	0	0	0	0	0	0	0	0	0	0	0	0	0	0	0	0	0	0	0	0	0	2.62497	0	0	0	0	0	0	0	4.1747	3.67408	0	0	0	0	2.62497	0	0	0	0	0	0	0	0	0	0	0	0	0	0	0	0	0	0	0	0	0	0	0	0	0	0	0	0	0	0	0	0	0	0	0	0	0	0	0	0	0	0	0	0	0	0	0	0	0	0	0	0	0	0	0	0	0	0	0	0	0	0	0	0	0	0	0	0	0	0	3.28122	0	0	0	0	0	0	0	0	0	0	0	0	2.62497	0	0	0	0	0	0	0	0	0	3.28122	0	0	0	0	0	0	0	0	0	0	0	0	0	0	0	0	0	0	0	0	0	3.28122	0	0	0	2.62497	0	0	0	0	0	0	0	0	0	0	0	2.62497	0	0	0	0	0	0	3.67408	0	0	0	0	0	2.62497	0	0	0	0	0	0	0	0	0	0	0	0	0	0	0	2.62497	0	0	0	0	0	0	0	0	2.62497	0	0	0	0	0	0	0	0	0	0	3.28122	0
Glut_M5_817	0	0	0	0	0	0	0	0	0	0	0	0	0	0	0	0	0	0	0	0	2.65027	0	0	0	0	0	0	0	0	0	0	0	0	0	0	0	0	0	0	0	0	0	0	0	0	0	0	0	0	0	0	0	0	2.65027	0	0	3.30746	0	0	0	0	0	0	0	0	0	0	0	0	0	0	0	0	0	0	0	0	2.65027	0	0	0	0	0	0	0	0	0	0	0	0	0	0	0	0	0	0	0	0	0	0	0	0	0	0	0	0	0	0	0	0	0	0	0	0	0	0	0	0	0	0	0	0	0	0	0	0	0	0	0	0	0	0	0	2.65027	0	0	0	0	0	0	0	0	2.65027	0	0	0	0	0	0	0	0	0	4.20155	0	0	0	0	0	0	0	0	0	0	0	0	0	0	0	0	2.65027	0	0	3.30746	0	0	0	0	0	0	0	0	0	0	0	3.30746	0	0	2.65027	0	0	0	0	0	0	0	2.65027	0	0	0	0	0	0	0	0	0	0	0	0	0	0	0	0	0	0	0	0	3.70065	2.65027	0	0	0	0	0	0	0	0	2.65027	0	0	0	0	0	0	0	0	0	0	0	0	0	0	0	3.98214	0	0	0	0	0	0	0	0	0	0	2.65027	0
Glut_M5_818	0	0	0	0	0	0	0	0	0	0	0	0	0	0	0	0	0	0	0	0	0	0	0	0	0	0	0	0	0	0	0	0	2.49514	0	0	0	0	0	0	2.49514	0	0	2.49514	0	0	0	0	0	0	0	0	0	0	0	0	0	2.49514	0	0	0	0	0	0	0	0	0	2.49514	3.14617	0	0	0	0	0	0	0	0	0	0	0	0	0	0	0	2.49514	0	0	0	0	0	3.14617	0	0	0	0	0	0	0	0	0	0	0	0	0	0	3.14617	0	0	0	0	0	0	0	0	0	0	0	0	0	0	0	0	0	0	0	2.49514	0	0	0	0	0	0	2.49514	0	0	0	0	0	0	0	0	2.49514	0	4.72059	0	0	2.49514	0	0	0	0	0	0	0	0	0	0	0	0	0	0	0	0	0	0	0	0	2.49514	0	0	0	0	0	0	0	0	0	0	0	3.14617	0	0	0	0	0	0	0	0	0	0	0	0	0	0	0	0	0	0	0	0	0	0	0	0	0	0	0	0	0	0	0	0	2.49514	0	0	0	0	0	3.14617	0	2.49514	2.49514	0	0	0	0	0	2.49514	0	0	0	0	0	0	0	0	0	2.49514	0	0	0	0	0	4.81509	0	0	0	0	0	0	0	0	0	0	0	0
Glut_M5_819	0	0	0	0	0	0	0	0	0	0	0	0	0	0	0	0	0	0	0	0	0	0	0	0	0	0	0	0	0	0	0	0	0	3.30493	0	0	0	0	0	0	0	0	0	2.64783	0	0	0	0	0	0	0	0	0	0	0	2.64783	0	0	0	0	3.30493	0	0	0	0	0	0	0	0	0	0	0	0	0	0	0	2.64783	2.64783	0	0	0	0	3.30493	0	0	0	0	0	0	0	0	0	0	0	0	0	0	0	0	0	0	0	0	2.64783	0	0	0	0	0	0	0	0	0	0	0	0	0	0	0	0	0	0	0	0	0	0	0	0	0	0	0	0	0	3.30493	0	0	0	0	0	0	0	0	2.64783	0	0	0	0	2.64783	2.64783	0	0	0	0	0	0	0	0	2.64783	0	0	0	0	0	0	0	2.64783	0	0	0	0	0	0	0	0	0	0	0	0	0	0	0	0	0	0	0	0	0	0	0	0	0	0	0	0	0	0	0	0	0	0	0	0	0	0	0	0	0	0	0	0	0	0	0	0	2.64783	0	2.64783	0	0	0	0	0	0	0	0	0	0	0	0	0	0	0	0	0	0	0	0	0	0	0	0	0	4.19896	0	0	0	0	0	0	0	0	0	0	0	0
Glut_M5_820	0	0	0	0	0	0	0	0	0	0	2.15297	2.15297	0	0	0	0	0	0	0	0	0	2.15297	0	0	0	0	0	0	0	0	0	0	0	0	0	0	0	0	0	0	0	0	0	0	0	0	0	0	0	0	0	2.15297	0	0	0	0	0	0	0	0	2.15297	0	0	0	0	0	0	0	0	0	2.78629	0	2.15297	0	0	0	0	0	0	0	0	2.15297	0	0	0	0	0	0	0	0	0	0	0	0	0	0	0	0	0	0	0	0	0	3.84293	0	0	0	0	0	0	0	0	0	0	0	0	0	0	0	0	0	0	0	0	0	0	0	0	0	0	0	0	0	0	0	0	0	0	0	2.78629	0	0	3.44813	0	0	0	0	0	0	0	0	0	0	0	0	0	0	0	0	0	0	0	0	0	0	0	0	0	0	0	0	0	0	0	0	0	0	0	2.15297	0	0	0	0	0	0	2.15297	0	0	0	0	0	0	0	2.15297	0	0	0	0	0	0	0	0	0	0	0	0	2.78629	0	0	0	0	0	0	0	0	0	3.44813	2.78629	0	0	0	0	0	0	0	0	0	0	0	0	0	0	0	0	0	0	0	0	0	0	0	2.15297	4.52531	0	0	0	0	0	0	0	0	0	0	2.78629	0
Glut_M5_821	0	0	0	0	0	0	0	0	0	0	0	0	0	0	0	0	0	0	0	0	0	0	0	0	0	0	0	0	0	0	0	0	0	0	0	0	0	0	0	3.27141	0	0	0	0	0	0	0	0	0	0	0	0	0	0	0	0	0	0	0	0	0	0	0	0	0	0	2.61552	0	0	0	0	0	0	0	0	0	0	0	0	0	0	0	3.27141	0	0	0	0	0	0	2.61552	0	0	3.27141	0	0	0	0	0	0	0	0	0	0	3.66415	2.61552	0	0	0	0	0	0	0	0	0	3.9454	3.27141	0	0	0	0	0	0	0	0	0	2.61552	0	0	0	0	0	0	0	0	0	0	0	0	0	0	0	0	0	0	0	0	0	0	0	0	0	0	0	0	0	0	3.27141	0	0	0	0	0	0	0	2.61552	3.27141	0	0	0	0	0	0	2.61552	0	0	0	0	0	0	0	0	0	0	0	0	0	0	0	0	0	0	0	0	2.61552	0	0	0	0	0	0	0	0	0	0	0	0	3.27141	0	0	0	0	0	0	0	0	2.61552	0	0	0	2.61552	0	0	0	0	0	0	0	0	0	0	0	0	0	0	0	0	0	0	0	0	0	2.61552	3.66415	0	0	0	0	0	0	0	0	0	0	0	0
Glut_M5_822	0	0	0	0	0	0	0	0	0	0	0	0	0	0	0	0	0	0	0	0	0	0	0	0	0	0	0	0	0	0	0	0	0	0	0	0	0	0	0	0	0	0	0	0	0	0	0	0	0	0	0	3.28369	0	0	2.62734	2.62734	0	0	0	0	0	0	0	0	0	0	0	0	0	0	0	0	2.62734	2.62734	2.62734	0	0	0	0	0	0	0	0	0	2.62734	0	0	0	0	0	0	0	3.28369	0	0	0	0	0	0	0	0	0	0	0	0	0	0	0	0	0	0	0	0	0	0	3.28369	0	0	0	0	0	0	0	0	0	0	0	0	0	0	0	0	3.67658	0	0	0	0	0	0	0	0	0	0	2.62734	0	3.28369	2.62734	0	0	2.62734	0	0	0	0	0	0	0	0	0	0	0	0	0	0	0	0	0	0	0	0	0	0	0	0	0	0	0	0	0	0	0	0	0	0	0	0	0	2.62734	0	0	0	0	0	0	0	0	0	0	0	0	0	0	0	0	0	0	0	0	2.62734	0	0	0	0	0	0	0	0	3.28369	0	0	0	0	0	0	0	0	2.62734	0	0	0	0	0	0	0	0	0	0	0	0	0	0	0	2.62734	0	0	0	0	0	0	0	0	0	0	0	0
Glut_M5_823	0	0	0	0	0	0	0	0	0	0	0	0	0	3.6458	0	0	0	0	0	0	0	0	0	0	0	0	2.97842	0	0	0	0	0	0	0	0	0	0	0	0	0	0	0	0	0	0	0	0	0	0	0	0	0	0	0	4.32581	2.97842	0	2.97842	0	0	0	0	0	0	0	0	0	0	0	0	0	0	0	0	0	0	0	0	0	0	0	0	0	0	0	0	0	0	0	2.97842	0	0	0	0	0	0	0	0	0	0	0	0	0	0	0	0	0	0	0	0	0	0	0	0	0	0	0	0	0	0	0	0	0	0	0	0	0	3.6458	0	0	0	0	0	0	0	0	0	0	0	0	0	0	0	0	0	0	0	0	0	0	0	0	0	0	0	0	0	0	0	0	0	0	0	0	0	0	0	0	0	0	0	0	0	0	0	0	0	0	0	0	0	0	0	0	0	0	0	0	0	0	0	0	0	0	0	3.6458	0	0	0	0	0	0	0	0	0	0	0	0	0	0	0	0	0	0	0	0	2.97842	0	0	0	0	0	0	0	0	0	0	0	0	0	0	0	0	0	0	0	0	0	0	0	0	0	3.6458	0	0	2.97842	0	0	0	0	0	0	0	0	0
Glut_M5_824	0	0	0	0	0	0	0	0	0	0	0	0	0	0	0	0	0	0	0	0	0	0	0	0	0	0	0	0	0	0	0	0	0	2.58098	0	0	0	0	0	0	0	0	0	0	0	0	0	0	0	0	0	0	0	3.23554	0	2.58098	0	3.23554	0	0	0	0	0	0	0	0	0	0	0	3.23554	0	0	0	0	0	0	0	0	0	2.58098	0	0	0	0	0	0	3.23554	0	2.58098	0	0	0	0	0	0	0	0	0	0	0	0	0	0	0	0	0	0	2.58098	2.58098	0	0	0	0	0	0	0	0	0	0	0	0	0	0	0	0	0	0	2.58098	0	0	0	0	2.58098	0	0	0	0	0	0	0	0	0	2.58098	2.58098	0	0	0	3.23554	0	0	0	0	0	0	0	0	0	0	0	0	0	0	0	0	0	3.23554	2.58098	0	0	0	0	0	0	0	0	0	0	0	0	0	0	0	0	0	0	0	0	0	0	0	0	0	0	0	0	0	0	0	0	0	0	0	0	0	0	0	3.23554	0	0	0	0	0	0	0	0	0	3.6278	3.90882	0	0	0	0	0	0	0	0	0	0	0	0	0	0	0	2.58098	0	0	0	0	0	0	0	0	3.6278	0	0	0	0	0	0	0	0	0	0	0	0
Glut_M5_825	0	0	0	0	0	0	0	0	0	0	0	0	0	0	0	0	0	0	0	0	0	0	0	0	0	2.9268	0	0	0	0	2.9268	0	0	0	0	0	0	0	0	0	0	0	0	0	0	0	0	0	0	0	0	0	0	0	0	0	0	2.9268	0	0	0	0	0	0	0	0	0	0	0	3.5928	0	0	0	3.5928	0	0	0	0	0	0	0	0	0	0	0	0	0	0	0	0	0	0	0	0	0	0	0	0	0	0	2.9268	0	0	0	0	0	0	0	0	0	0	0	0	0	0	2.9268	0	2.9268	0	0	0	0	0	0	0	0	0	0	0	0	0	0	0	0	0	0	0	0	0	0	0	0	3.5928	0	0	0	0	0	0	0	0	0	0	0	0	0	0	0	0	0	0	0	0	0	0	0	0	0	0	4.82571	0	0	0	0	0	0	0	0	0	0	0	0	0	0	0	0	0	0	0	0	0	0	0	0	0	0	0	0	0	0	0	0	0	3.5928	0	0	0	0	0	0	0	0	0	0	0	0	0	0	0	0	0	0	0	0	0	0	0	0	0	0	0	0	0	0	0	0	4.27209	2.9268	0	0	0	0	4.27209	0	0	0	0	0	0	0	0	0	0	0	0
Glut_M5_826	0	0	0	0	0	0	0	0	0	0	0	0	0	0	0	0	0	0	0	0	0	0	0	0	0	0	0	0	0	0	0	0	0	0	0	0	0	0	0	0	0	0	0	0	0	0	3.41341	0	0	0	0	2.75266	0	0	2.75266	0	0	0	0	0	2.75266	0	0	0	0	0	0	0	0	0	0	0	0	0	0	0	0	0	0	0	0	0	0	0	0	0	0	0	0	2.75266	0	0	0	0	0	0	0	0	0	0	0	0	0	2.75266	2.75266	0	0	0	0	0	0	0	0	0	0	0	2.75266	2.75266	2.75266	0	0	0	0	0	0	0	0	2.75266	0	0	0	0	3.41341	0	0	0	0	0	0	0	0	0	2.75266	0	0	3.41341	0	0	2.75266	0	0	0	0	0	2.75266	0	2.75266	0	0	0	0	0	0	0	0	0	0	0	0	0	0	0	0	0	0	0	0	0	0	0	2.75266	0	0	0	0	0	0	0	0	0	0	0	0	2.75266	0	0	0	0	0	0	0	0	0	0	0	0	0	0	0	0	0	0	0	0	0	0	0	2.75266	0	0	0	0	0	0	0	0	2.75266	0	0	0	0	0	0	0	0	0	0	2.75266	0	0	0	0	2.75266	0	0	0	0	0	0	0	0	0	0	0	0
Glut_M5_827	0	0	0	0	0	0	0	0	0	0	2.95742	0	0	0	0	0	0	0	0	0	0	0	0	0	0	0	0	0	0	0	0	0	0	0	0	0	0	0	0	0	0	0	0	0	0	0	0	0	0	0	2.95742	0	0	0	0	0	0	2.95742	0	0	0	0	0	0	0	0	0	0	0	0	0	0	2.95742	0	0	0	0	0	0	0	0	0	0	0	0	0	0	0	0	0	0	0	0	0	0	0	0	0	0	0	0	0	0	0	0	0	0	0	0	0	0	0	0	0	0	0	0	2.95742	0	0	0	0	0	0	0	0	0	0	0	0	0	0	0	0	0	0	0	0	0	0	4.02078	0	0	0	0	0	0	0	0	0	0	0	0	0	0	0	0	0	0	0	0	0	0	0	0	0	0	0	0	0	0	0	0	0	0	0	0	0	0	0	0	0	0	0	0	0	0	0	0	0	0	0	0	0	0	0	0	0	0	0	0	0	0	0	0	0	0	0	0	0	0	2.95742	0	0	0	0	0	0	0	0	0	0	0	0	0	0	0	0	0	0	0	0	0	0	0	0	0	0	0	0	0	0	4.85777	0	0	0	0	0	0	0	0	0	0	2.95742	0
Glut_M5_828	0	0	0	0	0	0	0	0	0	0	0	0	0	0	0	0	0	0	0	0	0	0	0	0	0	0	0	0	0	0	0	0	0	0	0	0	0	0	0	0	0	0	0	0	0	0	0	0	0	0	0	0	0	0	0	0	0	0	0	0	2.4543	0	0	0	0	0	0	0	0	0	0	0	2.4543	0	0	0	2.4543	0	0	0	0	0	3.10354	0	0	0	0	0	2.4543	0	0	0	0	0	0	0	0	0	0	0	0	0	0	0	0	0	0	0	0	0	0	0	0	2.4543	0	0	0	0	0	0	0	0	0	0	0	0	0	0	0	0	0	0	0	0	0	0	0	0	0	0	2.4543	0	4.6764	0	0	0	0	2.4543	0	0	0	0	0	0	0	2.4543	2.4543	0	0	0	0	0	0	0	0	0	0	0	0	0	0	0	0	0	0	0	0	0	0	0	0	0	0	0	0	0	0	0	0	0	0	0	0	3.10354	0	0	0	0	0	0	0	0	0	0	0	0	0	0	0	0	0	0	0	0	0	0	3.77398	0	0	0	0	0	0	0	0	0	0	0	0	0	0	0	0	0	0	0	0	0	0	0	0	0	3.10354	0	0	0	0	0	0	0	0	0	0	3.10354	0
Glut_M5_829	0	0	0	0	0	0	0	0	0	0	0	0	0	0	0	0	0	0	0	0	0	0	0	0	0	0	0	0	0	0	0	0	0	0	0	0	0	0	0	0	0	0	0	0	0	0	0	0	0	0	0	0	0	0	0	0	0	0	0	0	0	0	0	0	0	0	0	0	0	0	0	0	0	0	0	0	0	0	0	0	0	0	0	0	0	0	0	0	0	0	0	0	0	0	0	0	0	0	0	0	0	0	0	0	0	0	0	0	2.27716	0	0	0	0	0	0	0	0	0	0	0	0	0	0	2.27716	0	0	0	0	0	0	0	0	0	2.27716	0	0	0	0	0	0	0	0	0	0	0	0	0	0	0	0	0	0	0	0	0	0	0	0	0	0	0	0	0	0	0	0	0	0	0	0	0	0	0	0	0	0	0	0	0	0	0	0	0	0	0	0	0	0	0	0	0	0	0	2.91765	0	0	0	0	0	0	0	0	0	0	0	0	0	0	0	0	0	0	0	0	0	0	0	0	0	0	0	0	0	0	0	0	0	0	0	0	0	0	0	0	0	0	0	0	0	0	0	0	2.27716	0	0	0	0	0	0	0	0	0	0	0	0
Glut_M5_830	0	0	0	0	0	0	0	0	0	0	0	0	0	0	0	0	0	0	0	0	0	0	0	0	0	0	0	0	0	0	0	0	0	0	0	0	0	0	0	0	0	0	0	0	0	0	0	0	0	0	0	0	0	0	0	0	0	0	0	0	0	3.24378	0	0	0	0	0	0	0	0	0	0	0	0	0	0	0	0	0	0	0	0	0	3.24378	0	0	0	0	0	0	0	0	0	0	0	0	0	0	0	0	0	0	0	0	0	0	0	0	0	0	0	0	0	0	0	0	0	0	0	0	0	0	0	0	0	0	0	0	0	0	0	0	0	0	0	3.24378	0	0	0	0	0	0	0	3.24378	0	0	0	0	0	0	0	0	0	0	0	0	0	0	0	0	0	0	0	0	0	0	0	0	0	0	0	0	0	0	0	0	0	0	0	0	0	0	0	0	0	0	0	0	3.24378	0	0	0	0	0	0	0	0	0	0	0	0	0	0	0	0	0	3.24378	0	0	0	0	0	0	0	0	0	0	0	0	0	0	0	0	0	0	0	0	0	0	0	0	0	0	0	0	0	3.24378	0	0	0	0	0	3.24378	0	0	0	0	0	0	0	0	0	0	3.24378	0
Glut_M5_831	0	0	0	0	0	0	0	0	0	0	3.07749	0	0	0	0	0	0	0	0	0	0	0	0	0	0	0	0	0	0	0	0	0	0	3.07749	0	0	0	0	0	0	0	0	0	0	0	3.74733	0	0	0	0	0	0	0	0	0	0	0	0	0	0	0	0	0	0	0	0	0	0	0	3.07749	0	0	0	0	0	0	0	0	0	0	0	0	0	0	0	0	0	0	0	0	0	0	0	0	0	0	0	0	0	0	0	0	0	0	0	0	0	3.07749	0	0	0	0	0	0	0	0	0	0	0	0	0	0	0	0	0	0	0	0	0	0	0	0	0	0	0	0	0	0	0	0	0	0	3.74733	0	0	0	0	3.07749	0	0	0	0	0	0	0	0	0	0	0	0	0	0	0	0	0	0	0	0	0	0	0	0	0	0	0	0	0	0	0	0	0	0	0	0	0	0	0	0	0	0	0	0	0	3.74733	0	0	0	0	0	0	0	0	0	0	0	0	0	0	0	0	0	0	0	0	0	0	4.42862	0	0	4.14491	0	0	0	0	0	3.74733	3.07749	0	0	0	0	0	0	0	0	0	3.07749	0	0	0	0	0	3.74733	0	0	0	0	0	0	0	0	0	0	0	0
Glut_M5_832	0	0	0	0	0	0	0	0	0	0	0	2.78772	0	0	0	0	0	0	0	0	0	0	0	0	0	0	0	0	0	0	0	0	0	0	0	0	0	0	0	0	0	0	0	0	0	0	2.78772	0	0	2.78772	0	2.78772	0	0	0	0	0	0	0	0	0	0	0	0	0	0	0	0	2.78772	0	0	0	0	0	0	0	3.4496	0	0	0	0	0	3.4496	0	0	0	0	0	0	0	0	0	0	0	0	0	2.78772	0	0	0	2.78772	0	0	2.78772	0	0	0	0	2.78772	0	0	0	0	0	0	2.78772	0	0	0	0	0	0	0	0	2.78772	0	0	2.78772	0	0	0	0	0	0	0	0	0	0	0	0	0	0	0	0	0	2.78772	0	4.67942	0	2.78772	0	0	0	0	0	0	0	0	0	2.78772	0	0	2.78772	0	0	3.4496	0	0	0	0	0	0	0	0	0	0	0	0	0	0	0	0	0	0	0	0	0	0	0	0	0	0	2.78772	3.4496	0	0	0	0	0	0	0	0	0	0	0	0	0	0	0	0	0	0	0	0	0	0	0	0	0	0	0	0	0	0	0	0	2.78772	0	0	0	0	0	0	0	0	0	0	0	0	0	0	2.78772	3.84442	0	0	0	0	0	0	0	0	0	0	2.78772	0
Glut_M5_833	0	0	0	0	0	0	0	0	0	0	0	0	0	0	0	0	0	0	0	0	0	0	0	0	0	0	0	0	0	0	0	0	0	0	0	0	0	0	0	0	0	0	0	0	0	0	2.84077	0	0	0	0	0	0	0	0	0	0	0	0	0	2.84077	0	0	0	0	0	0	0	0	0	0	0	0	0	0	0	0	0	0	0	0	0	0	0	0	0	0	0	0	2.84077	0	0	0	0	0	0	0	0	0	0	0	0	0	0	2.84077	0	0	0	0	0	0	0	0	0	0	0	0	0	0	0	0	0	0	0	0	0	0	0	0	0	0	0	0	3.5043	0	0	2.84077	0	0	2.84077	0	0	0	0	0	0	0	3.5043	0	0	0	0	0	0	0	0	2.84077	0	0	0	0	0	0	0	0	0	0	0	0	0	0	0	0	0	0	0	0	0	0	0	2.84077	0	0	0	0	0	0	0	0	0	0	0	0	3.5043	0	0	0	0	0	0	0	0	0	2.84077	0	0	0	0	0	0	0	0	0	0	0	0	0	3.5043	0	0	2.84077	2.84077	0	0	2.84077	0	0	0	0	0	0	0	0	0	0	0	2.84077	0	0	0	0	0	4.40238	0	0	0	0	0	0	0	0	0	0	0	0
Glut_M5_834	0	0	0	0	0	0	0	0	0	0	0	3.12409	0	0	0	0	0	0	0	0	0	0	0	0	0	0	0	0	0	0	0	0	0	0	0	0	0	0	0	0	0	0	0	0	0	0	0	0	0	0	0	0	0	0	0	0	0	0	0	0	0	4.01364	0	0	0	0	0	0	0	0	0	0	0	0	2.47398	0	3.12409	0	0	0	0	0	0	0	0	0	0	3.795	0	0	3.12409	0	3.795	0	0	0	0	0	0	0	0	0	0	0	0	0	0	0	0	0	0	0	0	0	3.12409	2.47398	0	0	0	0	0	0	0	0	0	0	0	0	0	0	0	0	0	0	0	2.47398	0	0	0	0	0	0	0	0	0	3.12409	0	3.12409	0	0	2.47398	0	0	0	0	0	0	0	0	0	0	0	0	0	0	0	0	0	0	0	0	0	0	0	0	0	0	0	0	0	0	2.47398	0	0	0	0	2.47398	0	0	0	0	0	0	3.51478	0	0	0	0	0	0	0	0	0	0	0	0	0	0	0	0	0	0	2.47398	0	0	0	2.47398	2.47398	0	0	0	0	0	0	0	0	2.47398	0	0	0	0	0	0	3.12409	0	0	2.47398	2.47398	0	0	0	0	3.51478	0	0	0	0	0	0	0	0	0	0	0	0
Glut_M5_835	0	0	0	0	0	0	0	2.54777	0	0	0	0	0	0	0	0	0	0	0	0	0	0	0	0	0	0	0	0	0	0	0	0	0	0	0	0	0	0	0	0	0	0	0	0	0	0	0	0	0	0	0	0	0	0	3.201	0	0	0	0	0	0	0	0	0	0	0	0	0	0	0	0	0	0	0	0	0	0	0	0	0	0	0	0	0	0	0	0	0	0	2.54777	0	0	0	0	0	0	2.54777	0	0	0	0	0	0	0	0	0	0	3.5928	0	0	0	0	0	2.54777	3.201	0	0	2.54777	0	0	0	2.54777	0	0	0	0	0	0	0	0	0	0	0	0	0	0	0	0	0	0	0	0	2.54777	0	0	3.201	0	4.09256	0	0	0	0	0	0	0	0	3.201	0	0	0	0	0	2.54777	0	0	0	0	0	0	0	0	0	0	0	0	0	0	0	0	0	0	0	0	0	0	0	0	0	0	0	0	0	0	2.54777	0	0	0	0	0	0	0	0	0	0	0	0	2.54777	0	0	0	0	2.54777	0	0	0	0	3.87358	3.201	0	0	0	0	0	0	0	0	0	0	0	0	0	0	0	0	0	0	0	2.54777	0	0	0	0	4.27209	0	0	2.54777	0	0	0	0	0	0	0	0	0
Glut_M5_836	0	0	0	0	0	0	0	0	0	0	0	0	0	0	0	0	0	0	0	0	0	2.83774	0	0	0	0	0	0	0	0	0	0	0	0	0	0	0	0	0	0	0	0	0	0	0	0	0	0	0	0	0	0	0	0	2.83774	0	0	0	0	0	0	0	0	0	0	0	0	0	0	0	0	0	0	0	0	0	0	0	0	0	0	0	3.50117	0	0	0	0	0	0	0	0	0	0	0	0	0	0	0	0	0	0	0	0	0	0	0	0	0	2.83774	0	0	0	0	2.83774	0	0	0	0	0	0	2.83774	0	2.83774	0	0	0	0	0	0	0	0	2.83774	0	0	0	0	0	0	0	0	0	0	3.89653	0	0	0	0	3.89653	0	0	0	0	0	0	0	0	0	0	0	0	0	0	0	0	0	0	0	0	0	0	0	0	0	0	0	0	0	0	0	0	0	0	0	0	0	0	0	0	0	0	0	0	0	0	0	0	0	0	0	0	0	0	0	0	0	0	0	0	0	0	0	0	0	0	0	0	3.89653	0	0	0	0	0	0	0	0	0	0	0	0	0	2.83774	0	0	0	2.83774	0	0	0	0	0	0	2.83774	4.17912	0	0	0	0	0	0	0	0	0	0	0	0
Glut_M5_837	0	0	0	0	0	0	0	0	0	0	0	0	0	0	0	0	0	0	0	0	0	0	0	0	0	0	0	0	0	0	0	0	0	0	0	0	0	0	0	0	0	0	0	0	0	0	0	0	0	0	0	0	0	0	0	0	0	0	0	0	0	0	0	0	0	0	0	0	0	0	0	0	0	0	0	0	0	0	0	0	0	0	0	0	0	0	0	0	2.83623	0	0	0	3.89496	0	2.83623	0	0	0	0	0	0	0	0	0	0	0	0	0	0	0	0	0	0	0	0	0	0	0	3.89496	0	0	0	0	0	0	0	0	0	0	0	0	0	0	0	0	0	0	0	0	0	2.83623	0	3.89496	0	0	0	0	3.89496	0	0	2.83623	0	0	0	0	0	2.83623	0	0	0	0	0	0	0	0	0	2.83623	0	0	0	0	0	0	0	0	0	0	0	0	0	0	0	0	0	3.49962	0	0	0	0	0	0	0	0	0	0	0	0	0	0	0	0	0	0	0	0	0	0	0	0	0	0	0	0	0	0	0	2.83623	2.83623	0	0	0	0	0	0	0	0	3.49962	0	0	0	0	0	0	2.83623	0	0	0	0	0	0	0	2.83623	4.39762	0	0	0	0	0	0	0	0	0	0	2.83623	0
Glut_M5_838	0	0	0	0	0	0	0	0	0	0	0	0	0	0	0	0	0	0	0	0	0	0	0	0	0	0	0	0	0	0	0	0	0	0	0	0	0	0	0	0	0	0	0	0	0	0	0	0	0	0	0	0	0	0	0	0	0	0	0	3.2874	0	0	0	0	0	0	0	0	0	0	0	0	0	0	0	0	0	0	0	0	0	0	0	0	0	0	0	0	0	0	0	0	0	0	0	0	0	0	0	0	0	0	0	0	0	0	0	0	0	0	0	0	0	0	0	0	0	0	0	0	0	0	0	0	0	0	0	0	0	0	0	0	0	0	0	0	0	0	0	0	3.9617	0	0	0	0	0	0	0	0	0	0	0	0	0	0	0	0	0	0	0	0	0	0	0	0	0	0	0	0	0	0	0	0	0	0	0	0	0	0	0	0	0	0	0	0	0	0	0	0	0	0	0	0	0	0	0	0	0	0	0	0	0	0	0	0	0	0	0	0	0	0	0	0	0	0	0	0	0	0	0	0	0	0	0	0	0	0	0	0	0	0	0	0	0	0	0	3.2874	0	0	0	0	0	4.64528	0	0	0	0	0	0	0	0	0	0	0	0
Glut_M5_839	0	0	0	0	0	0	0	0	0	0	2.54344	0	0	0	0	0	0	0	0	0	0	0	0	0	0	0	0	0	0	0	0	0	0	0	0	0	0	0	0	0	0	0	0	0	0	0	0	0	0	0	0	0	0	0	2.54344	0	0	0	0	0	3.19649	0	0	0	0	0	0	0	0	0	0	0	0	0	0	0	2.54344	0	0	0	0	0	0	0	0	0	0	0	0	0	0	0	0	0	0	0	0	0	0	0	0	0	0	0	0	0	0	0	0	0	0	0	0	2.54344	0	0	0	0	0	0	0	0	0	0	0	0	0	0	0	0	0	0	0	0	0	0	3.19649	0	0	0	3.58823	0	2.54344	3.19649	0	0	0	0	0	0	0	0	0	0	0	2.54344	2.54344	0	0	0	0	0	0	0	0	0	0	0	0	0	2.54344	0	0	0	0	0	0	0	0	0	0	0	0	0	0	0	0	0	4.26746	0	0	0	0	2.54344	0	0	0	0	0	0	0	0	0	0	0	0	0	0	0	0	0	0	0	0	0	0	3.58823	2.54344	0	2.54344	0	0	0	0	0	0	0	0	0	0	0	0	0	0	0	0	0	2.54344	0	0	0	0	3.19649	0	0	0	0	0	0	0	0	0	0	2.54344	0
Glut_M5_841	0	0	0	0	0	0	0	0	0	0	0	0	0	0	0	0	0	0	0	0	0	0	0	0	0	0	0	3.38957	0	0	3.38957	0	0	0	0	0	0	0	0	0	0	0	0	0	0	0	0	0	0	0	0	0	0	0	0	0	0	0	0	0	0	0	0	0	0	0	0	0	0	0	0	0	0	0	0	0	0	0	0	0	0	0	0	0	0	0	0	0	0	0	0	0	0	0	0	0	0	0	0	0	0	0	0	0	0	0	0	3.38957	0	0	0	0	0	0	0	0	0	0	0	0	0	0	0	0	0	0	0	0	0	0	0	0	0	0	0	0	0	0	0	0	3.38957	0	0	0	0	0	0	0	0	0	0	0	0	0	0	0	0	0	0	0	0	0	0	0	0	0	0	0	0	0	0	0	0	0	0	0	0	0	0	0	0	0	0	0	0	0	0	0	0	0	0	0	0	0	0	0	0	0	0	0	0	0	0	0	0	0	3.38957	0	0	0	0	3.38957	0	0	0	0	0	0	0	0	0	0	0	0	0	0	0	0	0	0	0	0	0	0	0	0	0	0	0	0	0	0	3.38957	0	0	0	0	0	0	0	0	0	0	0	3.38957
Glut_M5_842	0	0	0	0	0	0	0	0	0	0	0	0	0	0	0	0	0	0	0	0	0	0	0	0	0	2.74581	0	0	0	0	0	0	0	0	2.74581	2.74581	0	0	0	0	0	0	0	0	0	0	0	0	0	0	0	0	0	0	0	0	0	0	0	0	0	2.74581	0	0	0	0	0	0	2.74581	0	2.74581	0	0	0	0	0	0	0	0	0	0	3.40633	0	0	0	0	0	0	2.74581	0	0	0	0	0	2.74581	0	0	0	0	0	0	0	0	0	0	0	0	0	0	0	0	0	0	0	0	0	0	0	0	0	0	0	0	0	0	0	0	0	0	0	0	0	0	0	0	0	0	0	0	0	0	0	0	0	0	0	0	0	0	0	0	0	0	0	0	0	2.74581	0	0	0	0	0	0	0	0	0	2.74581	0	0	0	0	0	0	0	0	0	0	0	0	0	2.74581	0	0	0	0	0	0	0	0	0	0	0	0	2.74581	0	0	0	0	0	0	0	0	0	0	0	0	2.74581	0	0	0	0	0	0	0	0	0	3.40633	3.40633	0	0	0	0	0	0	0	0	0	0	0	0	0	0	0	0	0	0	0	0	0	0	0	0	3.40633	0	0	0	0	0	0	0	0	0	0	0	0
Glut_M5_843	0	0	0	0	0	0	0	0	0	0	3.25211	2.59692	0	0	0	0	0	0	0	0	0	0	0	0	0	0	0	0	0	0	0	0	0	0	0	0	0	0	0	0	0	0	0	0	0	0	0	2.59692	0	0	0	0	0	0	0	0	0	0	0	0	0	0	0	0	0	0	0	0	0	0	0	0	2.59692	0	0	0	0	0	0	0	0	0	0	0	0	0	0	0	0	0	0	0	0	0	0	0	0	0	0	0	0	0	0	0	0	0	0	0	2.59692	0	0	0	0	0	0	0	2.59692	0	0	0	0	0	0	0	0	0	0	3.25211	0	0	0	0	0	0	0	0	0	0	0	0	0	0	0	0	0	0	0	2.59692	0	0	0	0	0	0	0	0	3.25211	0	0	0	0	0	0	2.59692	3.25211	0	3.25211	0	0	3.25211	0	0	0	0	0	0	0	0	0	0	2.59692	0	0	0	0	0	0	0	3.25211	0	0	0	0	0	0	0	0	0	0	0	0	0	0	0	0	0	0	0	0	0	0	0	0	0	0	0	0	2.59692	0	0	0	0	0	0	0	3.25211	2.59692	0	0	0	0	0	0	0	0	0	3.25211	0	0	0	0	0	4.72563	0	0	0	0	0	0	0	0	0	0	3.64459	0
Glut_M5_844	0	0	0	0	0	0	0	0	0	0	0	0	0	0	0	0	0	0	0	0	0	0	0	0	0	0	0	0	0	0	0	0	0	0	0	0	0	0	0	0	0	0	0	0	0	0	3.50743	0	0	0	0	0	0	0	0	0	0	0	0	0	0	0	0	0	0	0	0	0	0	0	0	0	0	0	3.50743	0	0	0	0	0	0	0	0	0	0	0	0	0	0	0	0	0	0	0	0	0	0	0	0	0	0	0	0	0	0	0	0	0	0	0	0	0	0	0	4.18548	0	0	0	0	0	0	0	0	0	0	0	0	0	0	0	0	0	0	0	0	0	0	0	0	0	0	0	0	0	0	0	0	0	0	0	0	0	0	0	0	0	0	0	0	0	0	0	0	0	0	0	0	0	0	0	0	0	0	0	0	0	0	0	0	0	0	0	0	0	0	0	0	0	4.58586	0	0	0	0	0	0	0	0	0	0	0	0	0	0	0	0	0	0	0	0	0	0	0	0	0	0	0	3.50743	0	0	0	0	0	0	0	0	0	0	0	0	0	0	0	0	0	0	0	0	0	0	0	0	0	3.50743	0	0	0	0	0	0	0	0	0	0	0	0
Glut_M5_845	0	0	0	0	0	0	0	0	0	0	0	0	0	0	0	0	0	0	0	2.90369	0	0	0	0	0	0	0	0	0	0	0	0	0	0	0	0	0	0	0	2.90369	0	0	0	0	0	0	0	0	0	0	0	0	0	0	0	0	0	0	0	0	0	0	0	0	0	0	2.90369	0	0	0	0	0	0	0	3.56905	0	0	0	0	0	0	0	0	0	0	2.90369	0	0	0	0	0	0	0	0	0	0	0	0	0	0	0	0	0	3.56905	2.90369	0	0	0	0	0	0	0	0	0	2.90369	0	0	0	2.90369	0	0	0	0	0	0	0	0	2.90369	0	0	0	0	0	0	0	0	0	0	0	2.90369	0	0	0	0	0	0	0	3.96507	0	0	0	0	0	0	0	0	0	0	0	0	0	0	0	0	3.96507	2.90369	0	0	0	0	0	0	0	0	0	0	0	0	0	0	0	0	0	0	0	0	0	0	0	0	0	0	0	3.56905	0	0	0	0	0	0	0	0	0	0	0	0	0	0	0	0	0	0	0	0	0	0	4.248	2.90369	0	0	0	0	0	0	0	0	0	0	0	0	0	0	0	0	0	0	2.90369	0	0	0	0	0	3.56905	0	0	0	0	0	0	0	0	0	0	0	0
Glut_M5_846	0	0	0	0	0	0	0	0	0	0	0	0	0	0	0	0	0	0	0	0	0	0	0	0	0	0	0	0	0	0	0	0	0	0	0	0	0	0	0	0	0	0	0	0	0	3.00903	0	0	0	0	0	0	0	0	0	0	0	0	0	0	0	0	0	0	0	0	0	0	0	0	0	3.00903	0	0	0	0	0	0	0	0	0	0	0	0	0	0	0	0	3.00903	0	0	0	0	0	0	0	0	0	0	0	0	0	0	0	0	0	0	0	0	0	0	0	0	0	0	0	0	0	3.00903	0	0	0	0	0	0	0	0	3.00903	0	0	0	3.00903	0	3.00903	0	0	0	0	0	0	0	0	3.00903	0	0	0	0	0	0	0	0	0	0	0	0	0	0	0	0	0	0	0	0	0	0	0	0	0	0	0	0	0	0	0	0	0	0	0	0	0	3.00903	0	0	0	0	0	0	0	0	0	0	0	0	0	0	0	0	0	0	0	0	0	0	0	0	0	0	0	0	0	0	0	0	0	0	0	3.6772	0	0	0	0	0	0	0	0	0	3.00903	0	0	0	0	0	0	0	0	0	3.6772	0	0	0	0	0	4.35762	0	0	0	0	0	0	0	0	0	0	0	0
Glut_M5_847	0	0	0	0	0	0	0	0	0	0	0	2.9963	0	0	0	0	0	0	0	0	0	0	0	0	0	2.9963	0	0	0	0	0	0	0	0	0	0	0	0	0	0	0	0	0	0	0	0	0	0	0	0	0	0	0	0	0	0	0	0	0	0	0	0	0	0	0	0	0	0	0	0	0	0	0	0	0	0	2.9963	0	0	0	0	0	0	0	0	0	0	0	0	0	0	0	2.9963	0	0	0	0	0	0	0	0	0	0	0	0	0	0	0	0	0	0	0	0	0	0	0	0	0	3.66415	0	0	0	0	0	0	0	0	3.66415	0	0	0	0	0	0	0	0	0	0	0	0	0	0	2.9963	0	0	2.9963	0	4.06103	0	0	3.66415	0	0	0	0	0	2.9963	0	0	0	0	0	0	0	0	0	0	0	0	0	0	0	0	0	0	0	0	0	0	0	0	0	0	0	0	0	0	0	0	0	0	0	0	0	0	0	0	0	0	0	0	0	0	0	0	0	0	0	0	0	0	0	0	0	0	0	0	0	0	0	0	0	0	0	0	0	0	0	0	0	0	0	0	0	0	0	0	0	0	0	0	2.9963	4.56494	0	0	2.9963	0	0	0	0	0	0	0	0	0
Glut_M5_848	0	0	0	0	0	0	0	0	0	0	0	0	0	0	0	0	0	0	0	0	0	0	0	0	0	0	0	0	0	0	0	0	0	0	0	0	0	0	0	0	0	0	0	0	0	0	0	0	0	0	0	0	0	0	0	0	0	0	0	0	0	0	0	0	0	0	0	0	0	0	0	0	0	0	0	0	0	0	0	0	0	0	0	0	0	0	0	0	2.90532	2.90532	2.90532	0	0	0	0	0	0	0	0	0	0	0	0	0	0	0	0	0	0	0	0	0	0	2.90532	3.57072	0	0	0	2.90532	0	2.90532	0	0	0	0	0	0	0	0	0	0	0	0	0	0	0	0	0	0	0	0	0	4.6504	0	0	0	0	3.96677	2.90532	0	0	0	0	0	0	0	0	0	0	0	0	0	0	0	0	0	0	0	0	0	0	0	3.57072	0	0	0	0	0	0	0	0	0	0	0	0	0	0	0	0	0	0	0	0	0	0	0	0	0	0	0	0	0	0	0	0	0	0	0	0	0	0	0	0	0	0	0	2.90532	0	0	0	0	0	0	0	0	2.90532	0	0	0	0	0	0	0	2.90532	0	0	2.90532	0	0	0	0	2.90532	2.90532	0	0	0	0	0	0	0	0	0	0	2.90532	0
Glut_M5_849	0	0	0	0	0	0	0	0	0	0	2.97842	0	0	0	0	0	0	0	0	0	0	0	0	0	0	0	0	0	0	0	0	0	0	0	0	0	0	0	0	0	0	0	0	0	0	0	0	0	0	0	0	0	0	0	0	0	0	0	0	0	0	2.97842	0	0	0	0	0	0	0	0	0	0	0	0	0	0	0	0	0	0	0	0	0	0	0	0	0	0	0	0	0	0	0	0	0	0	0	0	0	0	0	0	0	0	0	0	0	0	0	0	0	0	0	0	0	0	0	0	0	0	0	0	0	0	0	0	0	3.6458	0	0	0	0	2.97842	0	0	0	0	0	0	0	0	0	2.97842	0	0	0	0	2.97842	0	0	0	0	0	0	0	0	0	0	0	0	0	0	0	0	2.97842	0	0	0	0	0	0	0	0	0	0	0	0	0	2.97842	0	0	0	0	0	0	0	0	0	0	0	0	0	2.97842	0	0	0	0	0	0	0	0	0	0	0	0	0	0	0	0	0	0	0	0	0	0	0	0	0	0	0	0	0	0	0	0	0	0	0	0	0	0	0	0	3.6458	2.97842	0	0	0	0	0	0	0	4.04253	0	0	0	0	0	0	0	0	0	0	2.97842	0
Glut_M5_850	0	0	0	0	0	0	0	0	0	0	0	0	0	0	0	0	0	0	0	0	0	0	0	0	0	2.98732	0	0	0	0	0	0	0	0	0	0	0	0	0	0	0	0	0	0	0	0	0	0	0	0	0	0	0	0	0	0	0	0	0	0	0	0	0	0	0	0	0	0	0	0	0	0	0	0	0	2.98732	0	0	0	0	0	0	2.98732	0	0	0	0	0	0	0	0	0	0	0	0	0	2.98732	0	0	0	0	0	0	0	0	0	0	0	0	0	0	0	0	0	0	0	0	2.98732	0	0	0	0	0	0	3.65493	2.98732	0	0	0	0	0	0	0	0	0	2.98732	0	0	0	0	0	0	0	0	0	0	2.98732	0	0	0	0	0	0	0	0	0	0	0	0	0	0	0	0	0	2.98732	0	0	0	0	0	0	0	0	0	0	0	0	0	0	0	0	0	0	0	0	0	0	0	0	0	0	0	0	0	0	0	0	0	0	0	0	0	0	0	0	0	4.05174	0	0	0	0	0	0	0	0	0	3.65493	3.65493	0	0	0	0	0	0	0	0	0	0	0	0	0	0	0	0	2.98732	0	0	2.98732	0	0	0	0	5.02164	0	0	0	0	0	0	0	0	0	0	2.98732	0
Glut_M5_851	0	0	0	0	0	0	0	0	0	0	0	0	0	0	0	0	0	0	0	0	0	0	0	0	0	0	0	0	0	0	0	0	0	0	0	0	0	0	0	0	0	0	0	0	0	0	0	0	0	0	0	0	0	0	0	0	0	0	0	0	0	0	0	0	0	0	0	0	0	0	0	0	0	0	0	0	0	0	0	0	0	0	0	0	0	0	0	0	3.27508	0	0	0	0	0	0	0	0	0	0	0	0	0	0	0	0	0	0	0	0	0	0	0	0	0	0	0	0	0	0	0	0	0	0	0	0	0	0	0	0	0	0	0	0	0	0	0	0	0	0	0	0	0	0	0	0	3.27508	3.27508	0	0	0	0	0	0	0	0	0	0	0	0	0	0	0	0	0	0	0	0	0	0	0	0	0	0	0	0	0	0	0	0	0	0	0	0	0	0	0	0	0	3.27508	0	0	0	0	3.27508	0	0	0	0	0	0	0	0	0	0	0	0	0	0	0	0	0	0	0	0	0	0	4.6326	0	0	0	0	0	0	0	0	0	0	0	0	0	0	0	0	0	0	0	0	3.27508	0	0	0	0	3.27508	0	0	0	0	0	0	0	0	0	0	0	0
Glut_M5_852	0	0	0	0	0	0	0	0	0	0	0	0	0	0	0	0	0	0	0	0	0	0	3.38681	0	3.38681	0	0	0	0	0	0	0	0	0	0	0	0	0	0	0	0	0	0	0	0	0	0	3.38681	0	0	0	0	0	0	0	0	0	0	0	0	0	0	0	0	0	0	0	0	0	0	0	0	0	0	0	0	0	0	0	0	0	0	0	0	0	3.38681	0	0	0	0	0	0	0	0	0	0	0	0	0	0	0	0	0	0	3.38681	0	0	0	0	0	0	0	0	0	0	0	0	0	0	0	0	0	0	0	0	0	0	3.38681	0	0	0	0	0	0	0	0	0	0	0	0	0	0	0	0	0	0	0	4.0629	0	0	0	0	0	0	0	0	0	0	0	0	0	0	0	0	3.38681	0	0	0	0	3.38681	0	0	0	0	0	0	3.38681	0	0	0	0	0	0	0	0	0	0	0	3.38681	0	0	0	0	0	0	0	0	0	0	0	0	0	0	4.0629	0	0	0	0	0	0	0	0	0	0	0	0	0	0	0	0	0	0	0	0	0	0	0	0	0	0	0	0	0	0	3.38681	0	0	0	0	0	0	0	4.46262	0	0	0	0	0	0	0	0	0	0	3.38681	0
Glut_M5_853	0	0	0	0	0	0	0	0	0	0	0	0	0	0	0	0	0	0	0	0	0	0	0	0	0	0	0	0	0	0	0	0	0	0	0	0	0	0	0	0	0	0	0	0	0	0	0	3.11581	0	0	0	0	0	0	0	3.78654	0	0	0	3.11581	0	0	0	0	0	0	0	0	0	0	0	0	3.11581	0	0	0	0	3.11581	0	0	0	0	0	0	0	0	0	0	0	0	0	0	0	0	0	0	0	0	0	0	0	0	0	3.11581	0	0	0	0	0	3.11581	0	0	0	0	0	0	0	0	0	0	0	0	0	0	0	0	0	0	0	0	0	0	0	0	0	0	0	0	0	3.78654	0	0	0	0	0	4.46828	0	0	0	0	0	0	0	0	0	0	0	0	0	0	0	0	0	0	0	0	0	0	0	0	0	0	0	0	0	0	0	0	0	0	0	0	0	0	0	0	0	0	0	0	0	0	0	0	0	0	0	0	0	0	0	0	0	0	0	0	0	0	0	0	0	0	0	0	0	0	0	0	0	0	0	0	0	0	0	0	0	0	0	0	0	0	0	0	0	0	3.11581	0	0	0	0	3.78654	3.78654	0	0	3.11581	0	0	3.11581	0	0	0	0	0	0
Glut_M5_854	0	0	0	0	0	0	0	0	0	0	0	0	0	0	0	0	0	0	0	0	0	0	0	0	0	0	0	0	0	0	0	0	0	0	0	0	0	0	0	0	0	0	0	0	0	3.86097	3.18866	0	0	0	0	0	0	0	0	0	0	0	0	0	0	0	0	0	0	0	0	0	0	0	0	0	0	0	0	0	0	0	0	0	0	0	0	0	0	0	0	3.18866	0	0	0	0	0	0	0	0	0	0	0	0	0	0	0	0	0	0	0	0	3.18866	0	0	0	0	3.18866	3.86097	0	0	0	0	0	0	0	0	0	0	0	0	3.86097	0	0	0	0	0	0	0	0	0	0	0	3.18866	0	0	4.2594	0	0	0	0	4.54354	0	0	0	0	3.86097	0	0	0	0	0	0	0	0	0	0	0	0	3.18866	0	0	0	0	0	0	0	0	0	0	0	0	0	0	0	0	0	0	0	0	0	0	0	0	0	0	0	0	0	0	0	0	0	0	0	0	0	0	0	0	0	0	0	0	0	0	0	0	0	0	3.18866	3.18866	0	0	0	0	0	0	0	0	3.86097	0	0	0	0	0	0	0	0	0	0	0	0	0	0	0	3.86097	0	0	0	0	0	0	0	0	0	0	0	0
Glut_M5_855	0	0	0	0	0	0	0	0	0	0	0	0	0	0	0	0	0	0	0	0	0	0	3.07355	0	0	0	0	0	0	0	0	0	0	0	0	0	0	0	0	0	0	0	0	0	0	0	0	0	0	0	0	0	0	0	0	0	0	0	0	0	0	0	0	0	0	0	0	0	0	0	0	0	3.07355	0	0	0	0	0	0	0	0	0	0	0	0	0	0	0	0	0	0	0	0	0	0	0	0	0	0	0	0	0	0	0	0	0	0	0	0	0	0	0	0	0	0	0	0	0	0	0	0	0	0	0	0	0	0	0	0	0	0	0	0	0	0	0	0	0	0	0	0	0	3.07355	3.07355	0	0	0	3.7433	0	0	0	0	0	0	0	0	0	0	0	0	0	0	0	0	0	0	0	0	0	0	0	0	0	0	0	0	0	0	0	0	0	0	0	0	0	0	0	0	0	0	0	0	0	0	0	0	0	0	0	0	0	0	0	0	0	3.07355	0	0	0	0	0	0	0	0	0	0	3.07355	3.07355	0	0	0	0	3.07355	0	0	0	0	0	0	0	0	0	0	0	0	0	0	0	0	0	0	3.07355	5.33361	0	0	0	0	0	0	0	0	0	0	3.07355	0
Glut_M5_856	0	0	0	0	0	0	0	0	0	0	4.26861	3.19762	0	0	0	0	0	0	0	0	0	0	0	0	0	0	0	0	0	0	3.19762	0	0	0	0	0	0	0	0	0	0	0	0	0	0	0	3.19762	0	0	0	0	0	0	0	0	0	0	0	0	0	0	0	0	0	0	0	0	0	0	0	0	0	0	0	0	0	0	0	0	0	0	0	0	0	0	0	0	0	0	3.87012	0	0	0	0	0	0	0	0	0	0	0	0	0	3.87012	0	0	0	0	3.19762	0	0	0	0	0	0	0	0	0	0	0	0	0	0	0	0	0	0	0	0	0	0	0	0	0	0	0	0	0	0	0	0	0	4.26861	3.19762	0	0	0	3.19762	0	0	0	0	0	0	0	0	0	0	0	0	0	0	0	0	0	0	0	0	0	0	0	0	0	0	0	0	0	0	0	0	0	0	0	0	0	0	0	0	0	0	0	0	0	3.19762	0	0	0	0	0	0	0	0	0	0	0	0	0	0	0	0	0	0	0	0	0	0	3.87012	0	0	0	0	0	0	0	0	3.19762	0	0	0	0	0	0	0	0	0	0	3.19762	0	0	0	0	0	3.87012	0	0	0	0	0	0	0	0	0	0	0	0
Glut_M5_857	0	0	0	0	0	0	0	0	0	0	0	0	0	0	0	0	0	0	0	0	0	0	0	0	0	0	0	0	0	0	0	0	0	0	0	0	0	0	0	0	0	0	0	0	0	0	0	0	0	0	0	0	0	0	0	0	0	0	0	0	0	0	0	0	0	0	0	0	0	0	0	0	3.25091	0	0	0	0	0	0	0	0	0	0	0	0	0	0	0	0	0	0	0	3.25091	0	0	0	0	0	0	0	0	0	0	0	0	0	0	0	3.25091	0	0	0	0	0	0	0	0	0	4.60772	0	0	0	0	0	0	0	0	0	0	0	0	0	0	0	0	3.25091	0	0	0	0	0	0	3.25091	0	0	0	0	3.9245	0	0	0	0	0	0	0	0	3.25091	0	0	0	0	0	0	0	0	0	0	0	0	0	0	0	0	0	0	0	0	0	0	0	0	0	0	0	0	0	0	0	0	0	0	0	0	0	0	0	0	0	0	0	0	0	0	0	0	0	0	0	0	0	0	0	0	0	0	0	5.00986	0	0	0	0	0	0	0	0	0	0	0	0	0	0	0	0	0	0	0	3.25091	4.32336	0	0	0	0	3.9245	0	0	0	0	0	0	0	0	0	0	0	0
Glut_M5_858	0	0	0	0	0	0	0	0	0	0	0	0	0	0	0	0	0	0	0	0	0	0	0	0	0	0	0	0	0	0	0	0	0	0	0	0	0	0	0	0	0	0	0	0	0	0	0	0	0	0	0	0	0	0	0	3.26776	3.26776	0	0	0	0	3.26776	0	0	0	0	0	0	0	0	0	0	0	0	0	0	0	0	0	0	0	0	0	0	0	0	0	0	0	0	0	0	0	0	0	0	0	0	0	0	0	0	0	0	0	0	0	0	0	0	0	0	0	0	0	0	0	0	0	0	0	0	0	0	0	0	0	0	0	0	0	0	0	3.26776	0	0	0	0	0	0	0	0	3.94168	0	0	0	0	3.94168	0	0	0	0	0	0	0	0	0	0	0	0	0	0	0	0	0	0	0	0	0	3.94168	3.26776	0	0	0	0	0	0	0	0	0	0	0	0	0	0	0	0	0	0	0	0	0	0	0	0	0	0	0	0	0	0	0	0	0	0	0	3.26776	0	0	0	0	0	0	0	0	0	0	0	0	0	3.26776	0	0	0	0	0	0	0	0	0	0	0	0	0	0	0	0	0	0	0	0	0	4.62507	0	0	0	0	0	0	0	0	0	0	0	0
Glut_M5_859	0	0	0	0	0	0	0	0	0	0	0	0	0	0	0	0	0	0	0	0	0	0	0	0	0	0	0	0	0	0	0	0	0	3.29989	0	0	0	0	0	0	0	0	0	0	0	0	0	3.29989	0	0	0	0	0	0	0	0	0	0	0	0	0	0	0	0	0	0	0	0	0	0	0	0	3.29989	0	0	0	0	0	0	0	0	0	3.29989	0	0	0	0	0	0	0	0	0	3.29989	0	0	0	0	0	0	0	0	0	0	0	0	0	0	0	0	0	0	0	0	0	0	0	0	0	0	0	0	0	0	0	0	0	0	0	0	0	0	0	0	0	0	0	0	0	0	0	0	0	0	0	0	3.29989	0	0	0	0	0	0	0	0	0	0	3.29989	0	0	0	0	0	0	0	0	3.29989	0	0	0	0	0	0	0	0	0	0	0	0	0	0	0	0	0	0	0	0	0	0	0	0	0	0	0	0	0	0	0	0	0	0	0	0	0	0	0	0	3.29989	0	0	0	0	0	0	0	0	0	3.29989	0	0	0	0	0	0	0	0	3.29989	0	0	0	0	0	0	0	0	0	0	3.29989	0	0	0	0	0	3.97442	0	0	0	0	0	0	0	0	0	0	0	0
Glut_M5_860	0	0	0	0	0	0	0	0	0	0	0	0	0	0	0	0	0	0	0	0	0	3.35159	0	0	0	0	0	0	0	0	0	0	0	0	0	0	0	0	0	0	0	0	0	0	0	0	0	0	0	0	0	0	0	0	0	0	0	0	0	0	0	0	0	0	0	0	0	0	0	0	0	0	0	0	0	0	0	0	0	0	0	0	3.35159	0	0	0	0	0	0	0	0	0	3.35159	0	0	0	3.35159	0	0	0	0	0	0	0	0	0	0	0	0	0	0	0	0	0	0	0	0	0	0	0	0	0	0	0	0	0	0	0	0	0	0	0	0	0	0	0	0	0	0	0	0	0	0	0	0	0	0	3.35159	0	0	0	0	0	0	0	0	0	0	0	0	0	0	0	0	0	0	0	0	0	0	0	3.35159	0	0	0	0	0	0	0	0	0	0	0	0	0	0	0	0	0	0	0	0	0	0	0	0	0	0	0	0	0	0	0	0	0	0	0	0	0	0	0	0	0	0	0	0	4.02707	4.02707	0	0	0	0	0	0	0	0	0	0	0	0	0	0	0	0	0	0	0	0	0	0	0	0	3.35159	0	0	0	0	0	0	0	0	0	0	0	0
Glut_M5_861	0	0	0	0	0	0	0	0	0	0	0	0	0	0	0	0	0	0	0	0	0	0	0	0	0	0	0	0	0	0	0	0	0	0	0	0	0	0	0	3.89811	0	0	0	0	0	0	0	0	0	0	0	0	3.22504	0	0	0	0	0	0	0	0	3.22504	0	0	0	0	0	0	0	0	0	0	0	0	0	0	0	0	0	0	0	0	0	0	0	0	0	0	0	0	0	0	0	0	0	0	0	0	0	0	0	0	0	0	0	0	0	0	0	0	0	3.22504	0	0	0	0	0	0	0	0	0	0	0	0	0	0	0	3.22504	0	0	0	0	3.89811	0	0	0	0	0	0	0	0	0	3.22504	0	0	0	0	0	0	0	0	0	0	0	0	0	0	0	0	0	0	0	0	0	0	0	0	0	0	0	0	0	0	0	0	0	0	0	0	0	0	0	0	0	0	0	0	0	0	0	0	0	0	0	0	0	0	0	0	0	0	0	0	0	0	0	0	0	0	0	0	0	0	0	0	0	0	0	0	0	0	0	0	0	0	0	0	0	0	0	0	0	0	0	0	0	0	0	0	0	0	0	4.29679	0	0	0	0	0	0	0	3.22504	0	0	0	0
Glut_M5_862	0	0	0	0	0	0	0	0	0	0	0	0	0	0	0	0	0	0	0	0	0	0	0	0	0	0	0	0	0	0	0	0	0	0	0	0	0	0	0	0	0	0	0	0	0	0	0	0	0	0	0	0	0	0	0	0	0	0	0	0	0	0	0	0	0	0	0	0	0	0	0	0	0	0	0	0	0	0	0	0	0	0	0	0	0	0	0	0	0	0	0	0	3.36229	0	0	0	0	0	0	0	0	0	0	0	0	0	0	0	0	0	0	0	0	0	0	0	0	0	0	0	0	0	0	0	0	0	0	0	0	0	0	0	0	3.36229	0	0	0	0	0	0	0	0	0	4.03796	0	4.03796	0	0	0	0	0	0	0	0	0	0	0	0	0	0	0	0	0	0	0	0	0	0	0	0	0	0	0	0	0	0	0	0	0	0	0	0	0	0	0	0	0	0	3.36229	0	0	0	0	0	0	0	0	3.36229	0	0	0	0	0	0	0	0	0	0	0	0	0	0	0	0	0	0	3.36229	0	0	0	0	0	0	0	0	0	3.36229	0	0	0	0	0	0	0	0	0	0	0	0	0	0	3.36229	4.03796	0	0	0	0	0	0	0	0	0	0	0	0
Glut_M5_863	0	0	0	0	0	0	0	0	0	0	0	0	0	0	0	0	0	0	0	0	0	3.4234	0	0	0	0	0	0	0	0	0	0	0	0	0	4.10011	0	0	0	0	0	0	0	0	0	0	0	0	0	0	0	0	0	0	0	0	0	0	0	0	0	0	0	0	0	0	3.4234	0	0	0	0	0	0	3.4234	0	0	0	0	0	0	0	0	0	0	0	0	0	0	0	0	0	0	0	0	0	0	0	0	0	0	0	0	0	0	0	0	0	0	0	0	0	0	0	0	0	0	0	0	0	0	0	0	0	0	0	0	0	0	0	0	0	0	0	0	0	0	0	0	0	0	0	0	3.4234	0	0	0	0	0	0	0	0	0	0	0	0	0	3.4234	0	0	0	0	0	0	0	0	0	3.4234	0	0	0	0	0	0	0	0	0	0	0	0	0	0	0	0	0	0	0	0	0	0	0	0	0	0	0	0	0	0	0	0	0	0	0	0	0	0	0	0	0	0	0	0	0	0	0	0	0	0	0	0	0	0	0	0	0	0	0	0	0	0	0	0	0	0	0	0	0	3.4234	0	0	0	0	3.4234	4.10011	0	0	0	0	0	0	0	0	0	0	0	0
Glut_M5_865	0	0	0	0	0	0	0	0	0	0	0	0	0	0	0	0	0	0	0	0	0	3.09746	0	0	0	0	0	0	0	0	0	0	0	0	0	0	0	0	0	0	0	0	0	0	0	0	0	3.09746	0	0	0	3.09746	0	0	0	0	0	0	0	0	4.1655	0	0	0	0	0	3.09746	0	0	0	0	0	0	0	0	0	0	0	0	0	0	0	0	0	0	0	0	0	3.09746	0	0	0	3.09746	0	0	0	0	0	0	0	0	0	0	0	0	0	0	0	0	0	0	0	0	0	3.76777	0	0	0	3.09746	0	0	0	0	0	0	0	0	0	0	0	0	0	0	0	0	0	0	0	0	0	0	0	3.09746	0	0	0	0	3.09746	0	0	0	0	0	0	0	0	0	0	0	0	0	0	0	0	0	0	0	0	0	0	0	0	0	0	0	0	0	0	0	0	3.09746	0	0	0	0	0	0	0	0	0	0	0	0	3.09746	0	0	0	0	0	0	0	0	0	0	0	0	0	0	0	3.09746	0	3.09746	0	0	0	0	3.09746	0	0	0	0	0	0	0	0	0	0	0	0	0	0	0	0	0	0	0	3.09746	0	0	0	0	3.09746	3.76777	0	0	0	0	0	0	0	0	0	0	3.09746	0
Glut_M5_869	0	0	0	0	0	0	0	0	0	0	0	0	0	0	0	0	0	0	0	0	0	0	0	0	0	0	0	0	0	0	0	0	0	0	0	0	0	0	0	0	0	0	0	0	0	0	0	0	0	0	0	0	0	0	0	0	0	3.2533	0	0	3.2533	3.2533	0	0	0	0	0	0	0	0	0	0	0	0	0	0	0	0	0	0	0	0	3.2533	0	0	0	0	0	0	3.2533	3.2533	0	3.92694	0	0	0	0	0	0	0	0	0	0	0	0	0	0	0	0	0	0	0	0	3.2533	0	0	0	0	4.32581	0	0	0	0	0	0	0	0	0	0	0	0	0	0	0	0	0	0	0	0	0	0	0	3.2533	3.2533	0	0	0	0	0	0	0	0	3.2533	0	0	0	0	0	0	0	0	0	0	0	0	3.2533	0	0	0	0	0	0	0	0	0	0	0	0	0	0	0	0	0	0	0	0	0	0	0	0	0	0	0	0	0	0	0	0	0	0	0	0	0	0	0	0	0	0	0	0	0	0	0	0	0	0	3.92694	3.92694	0	0	0	0	0	0	0	0	0	0	0	0	0	0	0	0	0	0	0	0	0	0	0	0	3.2533	0	0	0	0	0	0	0	0	0	0	0	0
Glut_M5_871	0	0	0	0	0	0	0	3.27999	0	0	0	0	0	0	0	0	0	0	0	0	0	0	0	0	0	0	0	0	0	0	0	0	0	0	0	0	0	0	0	0	0	0	0	0	0	0	0	0	0	0	0	0	0	0	0	0	0	0	0	0	3.27999	0	0	0	0	0	0	3.27999	0	0	0	0	3.95414	0	0	0	3.27999	0	0	0	3.27999	0	3.27999	0	0	0	3.27999	0	0	0	0	0	0	0	0	0	0	0	0	0	0	0	0	0	0	0	0	0	0	0	0	0	0	0	0	0	0	0	3.27999	0	0	0	0	0	0	3.27999	0	3.27999	0	0	0	0	0	0	0	0	0	0	0	0	0	0	0	3.27999	0	0	0	3.27999	0	0	3.27999	0	0	0	0	3.27999	0	0	0	0	0	0	0	0	0	0	0	0	0	0	0	0	0	0	0	0	0	0	0	0	0	0	0	0	0	0	0	0	0	0	0	0	0	0	0	0	0	0	0	0	0	0	0	0	0	0	0	0	0	0	0	0	0	0	0	0	0	0	0	0	0	0	0	0	0	0	3.27999	0	0	0	0	0	0	0	0	0	0	0	0	0	0	0	3.27999	0	0	0	0	0	0	0	0	0	0	0	0
Glut_M5_872	0	0	0	0	0	0	0	0	0	0	0	0	0	0	0	0	0	0	0	0	0	0	0	0	0	0	0	0	0	0	0	0	0	0	0	0	0	0	0	0	0	0	0	0	0	0	0	0	0	0	0	0	0	0	0	0	0	0	0	0	0	0	0	0	0	0	0	0	0	0	0	0	0	3.43205	0	0	0	0	0	0	0	0	0	0	0	0	0	0	0	0	0	0	0	0	0	0	0	0	0	0	0	0	0	0	0	0	0	0	0	0	0	0	0	0	0	0	0	0	0	0	0	0	0	0	0	0	0	0	0	0	0	0	0	0	0	3.43205	3.43205	0	0	0	0	0	0	3.43205	0	0	0	0	0	0	0	0	0	0	0	0	0	0	0	0	0	0	0	0	0	0	0	0	0	0	0	0	0	0	0	0	0	0	0	0	3.43205	0	0	0	0	0	0	0	0	0	0	0	0	0	0	0	0	0	0	0	0	0	0	0	0	0	0	0	0	0	0	0	0	0	0	0	0	4.50888	0	0	0	0	0	0	0	0	0	0	0	0	0	0	0	0	0	0	3.43205	3.43205	0	0	0	0	3.43205	0	0	0	0	0	0	0	0	0	0	0	0
Glut_M5_873	0	0	0	0	0	0	0	0	0	0	0	0	0	0	0	0	0	0	0	0	0	0	0	0	0	0	0	0	0	0	0	0	0	0	3.17099	0	0	0	0	0	0	0	0	0	0	0	0	0	0	0	0	0	0	0	0	0	0	0	0	0	0	0	0	0	0	0	0	0	0	0	0	0	0	0	3.84293	0	0	0	0	0	0	0	0	0	0	0	0	0	3.17099	0	0	0	0	0	0	0	0	0	0	0	0	0	0	0	0	0	0	0	0	0	0	0	0	0	0	3.17099	3.17099	0	0	0	0	0	0	0	0	0	0	0	0	0	0	0	0	0	0	0	4.52531	0	0	0	0	0	3.17099	0	0	3.17099	0	3.17099	0	0	0	0	0	0	0	3.84293	0	0	0	0	0	0	0	0	0	0	0	0	0	0	3.17099	0	0	0	0	0	0	3.17099	0	0	0	0	0	0	0	0	0	0	3.17099	0	0	0	0	0	0	0	0	0	0	0	0	0	0	0	0	0	0	0	0	0	0	0	0	0	0	0	3.17099	3.17099	0	0	0	0	0	0	0	0	0	0	0	0	0	0	0	0	0	0	0	0	0	0	0	0	0	0	0	0	0	0	0	0	0	0	0	0	0
Glut_M5_878	0	0	0	0	0	0	0	0	0	0	0	0	0	0	0	0	0	0	0	0	0	0	0	0	0	0	0	0	0	0	0	0	0	0	0	0	0	0	0	0	0	0	0	0	0	0	0	0	0	0	0	0	0	0	0	0	0	0	0	0	0	3.28989	0	0	0	0	0	0	0	0	0	0	0	0	0	0	0	0	0	0	0	0	0	0	0	0	0	0	0	0	0	0	0	0	0	0	0	0	0	0	0	0	0	0	0	0	0	0	0	0	0	0	0	0	0	0	3.28989	0	0	0	0	0	0	0	0	0	0	0	0	0	0	0	0	0	0	0	0	0	0	0	0	0	0	3.96423	0	0	0	0	0	0	0	0	0	0	0	0	0	0	0	0	0	0	0	0	0	0	3.28989	0	0	3.28989	0	0	0	0	0	0	0	0	0	0	0	0	0	0	0	0	0	0	3.28989	0	0	0	0	0	0	0	0	0	0	0	0	0	0	0	0	0	0	0	0	0	0	0	0	0	0	0	0	0	0	0	0	0	0	0	0	0	0	0	0	0	0	0	0	0	0	0	0	0	0	0	0	0	4.36335	0	0	0	0	0	0	0	0	0	0	3.28989	0
Glut_M5_879	0	0	0	0	0	0	0	0	0	0	0	0	0	0	0	0	0	0	0	0	3.58937	0	0	0	0	0	0	0	0	0	0	0	0	0	0	0	0	0	0	0	0	0	0	0	0	0	0	0	0	0	0	0	0	0	3.58937	3.58937	0	0	0	0	0	0	0	0	0	0	3.58937	0	0	0	0	0	0	0	0	0	0	0	0	0	0	0	0	0	0	0	3.58937	0	0	0	0	0	0	0	0	0	0	0	0	0	0	0	0	0	0	0	0	0	0	0	0	0	0	0	0	0	0	0	0	0	0	0	0	0	0	0	0	4.26861	0	0	0	0	4.26861	0	0	0	0	0	0	0	0	0	0	0	0	0	0	0	0	0	0	0	0	0	0	0	0	0	0	0	0	0	0	0	0	0	0	0	0	0	0	0	0	0	0	0	0	0	0	0	0	0	0	0	0	0	0	0	0	0	0	0	0	0	0	0	0	0	0	0	0	0	0	0	0	0	3.58937	0	0	0	0	0	0	0	0	0	0	4.26861	0	0	0	0	0	0	0	0	0	0	0	0	0	0	0	0	0	0	0	0	0	0	0	0	3.58937	0	0	0	0	0	0	0	0	0	0	0	0
Glut_M6_985	0	0	0	0	1.94488	0	0	0	0	0	0	0	0	0	0	0	0	0	0	0	0	0	0	0	0	0	0	0	0	0	1.09781	0	0	0	0	0	0	0	0	0	0	0	0	0	0	0	0	0	0	0	1.09781	0	2.19616	0	0	1.09781	0	0	0	0	1.09781	0	1.60848	0	0	0	0	0	0	0	0	0	0	0	0	0	0	0	0	0	0	0	1.09781	0	0	0	0	0	1.60848	2.70693	0	0	0	0	0	0	0	1.60848	0	0	0	0	1.09781	1.09781	0	0	0	1.09781	0	0	0	0	0	1.09781	0	0	0	1.09781	0	1.09781	0	0	0	0	0	1.09781	0	1.60848	0	0	0	0	1.09781	1.94488	1.09781	1.09781	0	1.09781	0	0	0	0	1.60848	2.39681	0	0	0	0	1.09781	0	0	0	1.60848	0	0	0	1.09781	0	0	0	0	0	0	0	0	0	2.56384	0	0	0	0	0	0	0	0	0	0	0	1.60848	0	0	0	0	0	0	0	0	0	1.60848	0	0	0	1.09781	1.94488	0	0	0	0	0	0	0	0	0	0	0	1.09781	1.60848	0	0	0	0	1.09781	0	0	0	0	2.83208	0	0	0	0	0	0	0	0	1.09781	0	0	0	0	0	0	2.56384	0	0	0	1.60848	0	0	0	0	0	3.55418	0	0	0	0	0	0	1.09781	1.09781	0	0	3.04338	0
Glut_M6_986	0	0	0	0	1.05953	0	0	0	0	0	1.05953	0	0	0	0	1.05953	0	0	0	0	0	0	0	0	0	0	0	0	0	0	0	0	0	0	0	0	0	0	0	0	0	0	0	0	0	0	0	0	0	0	0	0	2.34421	0	0	0	0	0	0	0	2.14477	0	1.05953	0	0	0	0	0	0	0	1.05953	0	0	0	1.05953	0	0	0	0	0	0	1.56235	0	0	0	0	0	0	1.89537	2.98821	0	0	0	0	0	0	0	0	0	0	0	0	0	1.05953	0	1.05953	0	1.56235	0	0	0	0	0	0	0	1.05953	2.34421	0	0	1.05953	0	0	0	0	0	0	0	2.6529	0	0	0	0	1.56235	1.05953	0	0	0	1.05953	0	0	0	0	3.31019	2.14477	0	1.56235	0	0	1.05953	1.56235	0	0	1.05953	1.05953	0	0	0	0	0	0	0	0	0	0	0	0	2.98821	0	0	0	0	0	1.05953	1.05953	0	0	0	0	0	0	1.89537	0	0	0	0	2.34421	0	0	2.14477	0	0	0	1.56235	0	0	0	1.56235	0	0	0	0	0	0	1.56235	0	0	0	0	0	0	0	1.05953	0	0	0	0	2.98821	1.05953	0	1.05953	1.89537	1.05953	0	0	0	1.05953	1.56235	0	0	0	0	0	1.05953	0	0	0	1.05953	1.56235	0	0	0	0	2.88843	0	0	0	0	0	0	0	1.56235	0	0	3.07893	0
Glut_M6_987	0	0	0	0	0	0	0	0	0	0	0	1.02462	0	0	0	0	0	0	0	0	0	0	1.84973	0	0	0	0	0	0	0	0	0	0	0	0	0	0	0	0	0	0	0	1.02462	0	0	1.84973	0	2.46097	0	0	0	0	0	0	0	1.02462	1.02462	1.02462	0	0	0	1.84973	0	0	0	0	0	0	0	0	0	1.02462	1.51997	2.29558	1.02462	0	0	0	0	0	0	1.02462	0	0	0	0	0	0	0	0	0	1.51997	0	0	0	0	0	0	0	0	1.02462	0	0	1.84973	1.51997	0	0	0	1.02462	0	0	0	0	0	0	1.51997	1.51997	1.84973	0	1.84973	0	0	0	0	0	0	0	2.0973	0	1.02462	0	0	0	1.84973	0	0	0	0	0	1.02462	0	0	2.60285	0	0	0	0	2.0973	0	0	0	0	2.60285	0	0	1.51997	1.51997	0	0	0	0	0	0	0	1.84973	0	1.84973	0	0	2.83757	0	0	0	0	0	1.02462	0	0	1.84973	0	1.51997	0	0	0	0	1.02462	0	0	2.0973	0	0	0	0	1.51997	0	0	0	0	0	0	0	0	0	0	0	0	1.02462	0	0	0	0	0	0	0	0	0	2.46097	1.02462	0	1.02462	0	0	0	0	0	1.51997	1.51997	1.02462	0	0	0	0	0	1.02462	0	0	1.51997	0	0	0	0	2.46097	4.03188	0	0	0	0	0	0	1.02462	0	0	0	2.29558	0
Glut_M6_988	0	0	0	0	0	0	0	0	0	0	1.49627	0	0	0	0	0	0	0	0	0	0	0	0	0	0	0	0	0	0	0	0	0	0	0	0	1.49627	0	0	0	0	0	0	2.07065	0	0	0	0	0	0	0	0	0	0	0	0	0	0	0	0	0	0	0	0	0	0	0	0	0	0	0	1.49627	0	0	0	0	0	0	0	0	0	0	1.49627	0	0	0	0	0	0	2.07065	2.69867	0	0	0	0	0	0	0	0	0	0	0	0	0	0	0	0	0	0	0	0	0	0	0	0	0	1.49627	2.43318	0	0	0	0	0	0	0	0	0	0	2.43318	0	0	0	0	0	1.49627	0	0	0	0	0	0	0	0	0	0	0	0	0	0	0	0	0	0	0	0	0	0	2.07065	0	0	0	0	0	1.49627	0	0	0	1.49627	0	0	0	0	0	0	0	0	0	0	0	0	0	0	0	0	0	0	0	0	0	1.49627	1.49627	0	0	0	0	0	0	0	0	0	0	0	0	0	3.08145	0	0	0	0	0	0	0	0	0	0	0	0	2.69867	1.49627	0	0	0	1.49627	0	0	0	0	2.43318	0	0	0	0	1.49627	0	0	0	0	0	0	0	0	0	0	1.49627	0	0	0	0	0	0	1.49627	0	0	0	2.69867	0
Glut_M6_989	0	0	0	0	0	0	0	0	0	0	0	1.44789	0	0	0	0	0	0	0	0	0	1.44789	1.44789	0	0	0	0	0	1.44789	0	0	0	0	0	0	0	0	0	0	0	0	0	0	0	0	2.01601	0	2.01601	0	0	0	0	0	0	0	0	0	0	0	0	0	2.37606	0	0	0	0	0	0	0	0	0	0	0	2.01601	1.44789	0	0	0	0	0	0	0	0	0	0	0	0	0	0	0	0	1.44789	0	0	0	0	0	0	0	0	0	0	0	2.01601	0	0	0	0	0	0	1.44789	2.01601	0	0	0	0	2.37606	2.01601	0	1.44789	0	0	0	0	0	0	0	2.64024	0	0	0	0	0	2.01601	0	0	0	0	0	0	0	0	2.01601	1.44789	0	0	0	1.44789	0	0	0	0	2.01601	0	0	0	0	0	0	0	0	0	0	0	1.44789	1.44789	1.44789	0	0	1.44789	0	0	0	0	0	1.44789	0	0	2.37606	0	2.01601	0	0	0	0	0	0	0	2.01601	0	0	0	1.44789	0	0	0	0	0	0	0	0	0	0	0	0	0	0	0	0	0	0	0	0	0	0	0	2.64024	1.44789	0	0	0	0	0	0	0	0	2.01601	0	0	0	0	0	0	0	0	0	1.44789	1.44789	0	0	0	1.44789	3.97154	0	0	0	0	0	0	0	0	0	0	1.44789	0
Glut_M6_990	0	0	0	0	1.49091	1.49091	0	0	0	0	0	1.49091	0	0	0	0	0	0	0	1.49091	0	0	0	0	0	0	0	0	2.06462	0	1.49091	0	0	0	0	0	0	0	0	2.06462	0	0	0	0	0	0	1.49091	0	0	0	0	0	0	0	0	0	0	0	0	0	0	3.65978	0	0	0	0	2.42688	1.49091	0	0	0	0	1.49091	4.29407	0	0	0	0	0	0	0	1.49091	0	0	2.90174	0	0	0	0	0	0	0	0	0	0	0	0	0	0	3.35093	0	0	0	0	0	0	0	0	0	0	0	0	0	0	2.06462	3.07486	3.46481	0	0	0	0	0	0	0	1.49091	0	0	0	0	0	0	2.06462	0	1.49091	0	1.49091	0	0	0	1.49091	0	0	1.49091	2.06462	0	0	2.69223	1.49091	0	0	0	0	0	0	0	0	3.22239	2.06462	0	0	0	0	0	0	0	0	0	0	0	0	0	0	0	0	0	0	0	0	0	2.06462	0	0	0	0	0	0	0	0	2.06462	0	0	0	2.06462	2.06462	0	0	0	0	0	0	1.49091	0	0	0	0	0	2.06462	0	0	0	0	0	2.06462	0	0	0	1.49091	0	0	0	2.06462	0	0	0	0	0	2.69223	0	0	0	1.49091	1.49091	0	0	0	0	1.49091	2.06462	0	0	0	2.42688	2.06462	0	0	1.49091	0	0	0	0	0	0	1.49091	0	0
Glut_M6_991	0	0	0	0	0	0	0	1.37721	0	0	0	1.37721	0	0	0	0	0	0	0	0	0	1.37721	0	0	0	0	0	0	0	0	0	0	2.29168	0	1.37721	0	0	0	0	1.37721	0	0	0	0	0	0	1.37721	0	0	0	0	2.29168	0	0	1.93553	0	0	0	0	0	1.93553	1.37721	0	0	0	0	0	0	0	0	0	0	0	0	0	0	2.76122	0	0	0	0	0	2.29168	0	0	0	1.93553	1.93553	3.07947	0	1.37721	0	1.93553	0	1.93553	0	0	0	0	0	1.37721	0	0	1.37721	0	0	0	0	0	0	2.76122	0	0	0	3.32051	2.55376	0	1.37721	0	0	1.37721	0	0	0	0	0	0	0	0	0	0	0	0	1.93553	0	0	1.37721	0	0	0	0	0	3.42225	1.37721	0	1.37721	0	3.20724	1.93553	0	1.93553	0	0	0	0	0	2.76122	0	0	0	0	0	0	0	0	0	0	0	0	0	0	0	1.37721	0	0	1.93553	1.93553	0	1.37721	0	0	0	0	0	1.37721	0	1.37721	0	1.93553	0	0	0	0	1.37721	0	2.93295	0	0	0	0	1.37721	0	0	0	0	0	1.37721	0	0	0	0	0	1.37721	0	0	0	2.55376	2.29168	0	0	0	0	0	0	0	0	0	0	0	0	0	0	0	2.55376	0	0	1.93553	1.37721	0	0	0	1.37721	4.14695	0	0	0	0	0	1.37721	0	0	0	0	1.37721	0
Glut_M6_992	0	0	0	0	1.97831	0	0	1.4147	0	0	0	1.4147	0	0	0	0	0	0	0	0	0	0	0	0	1.4147	0	0	0	0	0	0	0	0	2.33658	0	0	0	0	0	0	0	0	1.4147	0	0	0	0	0	0	1.4147	0	0	0	0	0	1.4147	0	1.4147	0	0	1.4147	0	0	0	0	0	0	0	0	0	0	0	0	0	0	1.97831	0	0	0	0	0	2.33658	1.4147	0	0	0	0	0	1.97831	2.33658	0	0	1.4147	0	2.33658	0	0	0	0	0	0	0	0	2.33658	1.97831	0	0	0	0	0	0	0	0	0	2.80798	1.97831	0	1.4147	0	0	0	0	0	0	0	0	0	0	0	0	0	1.4147	0	0	0	1.4147	0	0	0	0	3.79804	0	0	0	0	2.98019	0	2.33658	0	0	1.97831	0	0	0	0	1.4147	2.33658	0	0	0	0	0	1.4147	0	1.97831	0	1.4147	0	0	0	0	0	0	0	0	0	0	0	0	0	1.97831	0	0	0	0	0	0	0	0	0	0	0	0	2.80798	0	0	0	0	0	0	0	0	0	0	0	0	0	0	0	0	0	0	0	0	0	0	2.98019	2.33658	0	0	0	1.4147	0	0	0	1.97831	1.4147	0	0	0	0	0	0	0	0	0	2.5998	0	0	0	0	1.4147	3.72566	0	0	0	0	0	0	0	0	0	0	0	0
Glut_M6_993	0	0	0	0	0	0	0	0	0	0	1.81872	1.81872	0	0	0	0	0	0	0	0	0	0	0	0	0	0	0	0	0	0	0	0	0	0	0	0	0	0	0	0	0	0	0	0	0	0	0	0	0	0	1.27592	0	0	0	0	1.27592	0	0	0	0	1.27592	2.42727	1.27592	0	0	0	2.42727	1.27592	0	0	0	0	2.6326	0	0	0	1.27592	0	0	0	0	0	0	0	0	0	1.27592	0	1.81872	0	1.81872	0	1.81872	0	1.81872	0	1.27592	0	0	0	0	0	0	2.6326	0	0	0	1.27592	1.27592	1.27592	0	0	0	2.80287	0	1.81872	0	2.42727	3.38105	0	0	0	0	0	0	0	0	1.81872	0	0	0	1.27592	0	1.27592	0	0	1.27592	0	0	0	0	0	0	2.6326	0	2.6326	2.16859	3.38105	1.27592	0	1.27592	0	0	0	0	0	1.27592	0	0	0	0	0	1.27592	0	2.6326	0	0	0	0	0	1.27592	0	2.16859	0	0	0	0	0	0	0	0	0	0	0	0	0	0	0	0	0	0	0	1.27592	1.81872	0	2.80287	0	0	0	0	0	0	0	0	0	0	0	0	0	0	0	0	0	0	0	0	3.46523	2.16859	0	1.81872	0	0	0	0	0	0	1.27592	0	0	0	0	0	0	2.16859	0	0	0	1.27592	0	0	0	1.81872	4.22144	0	0	0	0	0	0	0	0	0	0	2.16859	0
Glut_M6_994	0	0	0	0	0	0	0	0	0	0	0	1.34424	0	0	0	0	0	0	0	0	0	0	0	0	0	0	0	0	0	0	0	0	0	0	0	0	0	0	0	1.8977	0	0	0	0	0	1.8977	2.2519	0	0	0	0	0	0	0	2.51293	0	0	1.34424	1.34424	0	1.8977	1.8977	0	0	0	0	1.34424	0	0	2.2519	0	0	1.34424	2.71974	1.8977	1.34424	1.34424	0	0	0	0	1.8977	2.89102	0	0	0	0	0	2.71974	1.34424	2.2519	0	2.2519	0	0	0	0	0	0	0	1.34424	0	0	1.34424	0	0	0	0	0	0	0	0	0	1.34424	0	2.89102	0	0	0	0	0	0	0	0	1.34424	0	0	1.34424	0	0	0	0	0	2.51293	0	0	0	0	0	0	0	0	3.03721	0	0	1.34424	0	2.71974	2.2519	0	1.8977	0	0	0	0	2.2519	1.8977	0	0	0	0	0	0	0	0	0	0	0	0	0	0	0	1.8977	1.34424	0	1.34424	0	0	0	0	1.34424	0	0	0	1.34424	0	0	0	0	0	0	0	0	1.8977	0	2.2519	0	0	0	0	0	0	0	0	0	0	1.8977	1.34424	0	0	0	0	0	0	0	0	3.2778	2.71974	0	1.34424	0	0	0	0	0	0	2.71974	0	0	0	0	0	0	0	1.34424	0	2.2519	0	0	0	0	1.34424	3.83653	0	0	1.34424	0	0	0	0	0	0	0	1.34424	0
Glut_M6_995	0	0	0	0	0	0	0	0	0	0	2.21593	0	0	0	0	0	0	0	0	0	0	0	0	0	0	0	0	2.21593	0	0	0	0	0	0	0	0	0	0	0	0	0	0	0	0	0	0	0	0	0	0	3.23906	0	2.21593	0	0	0	0	3.23906	0	0	0	0	0	0	2.21593	0	0	0	0	0	0	0	0	0	0	0	0	0	0	0	0	0	0	0	0	0	0	0	0	0	0	0	0	0	0	0	0	0	0	0	0	0	0	0	0	0	0	0	0	0	0	0	0	0	0	0	0	0	0	0	0	0	0	0	0	0	0	0	0	0	0	0	0	0	0	0	0	0	0	0	2.21593	0	0	2.21593	0	0	0	0	0	0	0	0	0	0	0	0	0	0	0	0	0	0	0	0	0	0	0	0	0	0	0	0	0	2.21593	0	0	0	0	0	0	0	0	0	0	0	0	0	0	0	0	0	0	3.23906	2.21593	0	0	0	0	0	0	0	0	0	0	0	0	0	0	0	0	0	2.21593	0	0	0	0	0	0	0	0	0	0	0	0	0	0	0	0	0	0	0	0	0	0	0	0	0	2.21593	0	0	0	0	3.5169	0	0	0	0	0	0	0	0	0	0	0	2.21593
Glut_M6_996	0	0	0	0	0	0	0	0	0	0	2.0291	1.45945	0	0	0	0	0	0	0	0	0	0	0	0	0	0	0	0	0	0	0	0	1.45945	0	1.45945	0	0	0	0	0	0	0	0	0	0	0	0	0	0	1.45945	0	0	0	0	0	1.45945	0	0	0	0	2.65426	0	0	0	0	0	0	0	0	0	0	0	0	2.0291	0	1.45945	0	0	0	2.38975	0	0	0	0	0	0	1.45945	0	1.45945	2.65426	0	0	0	0	0	0	0	0	0	2.0291	1.45945	0	0	0	1.45945	0	0	0	0	0	0	0	0	0	0	2.38975	2.0291	0	2.0291	0	0	0	0	0	0	0	0	2.38975	0	0	0	0	1.45945	1.45945	0	0	2.38975	0	0	0	0	0	1.45945	1.45945	0	1.45945	0	1.45945	1.45945	2.38975	2.0291	0	0	1.45945	2.0291	0	2.0291	0	0	0	0	0	0	0	2.0291	0	0	0	0	0	0	0	2.38975	0	0	0	0	0	0	0	1.45945	0	0	0	0	0	0	1.45945	2.38975	2.0291	0	0	0	1.45945	0	1.45945	0	1.45945	0	0	0	0	0	1.45945	0	0	1.45945	0	0	0	0	0	0	0	0	0	2.86323	2.65426	1.45945	0	0	0	0	0	0	0	2.38975	0	0	0	0	0	0	2.0291	0	0	0	0	0	0	0	0	3.78298	0	0	0	0	0	0	0	0	0	2.0291	0	0
Glut_M6_997	0	0	0	0	0	0	0	0	0	0	0	0	0	0	0	0	0	0	0	0	0	0	0	0	0	0	0	0	0	0	0	0	0	0	0	0	0	0	0	0	0	0	0	0	0	1.66512	0	1.66512	0	0	0	2.25891	0	0	0	2.25891	0	0	0	0	0	0	0	0	0	0	2.25891	0	0	1.66512	0	2.25891	0	3.11047	0	0	0	0	0	0	0	0	0	0	0	0	0	0	0	0	0	0	0	0	0	0	0	0	0	0	0	0	0	1.66512	0	0	0	0	0	0	0	2.25891	0	0	0	0	1.66512	0	0	0	0	0	0	0	0	0	0	2.62893	0	0	0	0	0	0	0	0	0	0	0	0	0	0	1.66512	0	0	0	0	1.66512	0	0	0	0	1.66512	0	0	0	1.66512	0	0	0	0	0	0	0	0	0	0	0	1.66512	0	0	0	0	0	0	0	0	0	0	0	0	0	0	0	2.25891	0	0	0	1.66512	0	0	0	0	0	0	0	0	0	0	0	0	0	0	2.25891	0	1.66512	0	0	0	0	0	0	0	0	0	0	2.25891	1.66512	0	0	0	0	0	0	0	1.66512	1.66512	0	0	0	0	0	0	0	1.66512	0	1.66512	0	0	0	0	0	4.30227	0	0	1.66512	0	0	0	0	0	0	0	1.66512	0
Glut_M6_998	0	0	0	0	0	0	0	0	0	0	0	0	0	0	0	0	0	0	0	0	0	0	0	0	0	0	0	0	0	0	0	0	0	0	2.15836	0	0	0	0	0	0	0	0	0	0	0	0	0	0	0	2.79202	0	2.79202	0	0	0	0	3.17684	0	0	0	0	0	2.15836	0	0	0	0	0	0	0	0	2.15836	0	0	0	0	0	0	0	2.15836	0	0	0	0	0	0	0	0	0	0	0	0	0	0	0	0	0	0	0	0	0	0	0	0	0	0	0	0	0	0	0	0	0	0	3.17684	0	0	0	0	0	0	0	0	0	0	0	0	0	0	0	0	0	2.15836	0	0	0	0	0	0	4.13125	0	0	0	0	0	0	0	0	0	0	0	0	0	0	0	0	0	0	0	0	0	0	0	0	0	0	0	2.15836	0	0	0	0	0	0	0	0	0	0	0	0	0	0	0	0	0	0	0	0	0	0	0	3.67084	0	0	0	0	0	0	0	0	0	0	0	0	0	0	0	0	0	0	0	0	0	0	0	2.15836	0	0	2.79202	0	0	0	0	0	0	0	0	0	0	0	0	0	0	0	0	2.15836	2.15836	0	0	0	0	2.79202	0	0	0	0	0	0	2.15836	0	0	0	0	3.84891
Glut_M6_999	0	0	0	0	0	0	0	0	0	0	1.77345	1.77345	0	0	0	0	0	0	0	0	0	0	0	0	0	0	0	0	0	0	0	0	0	0	1.77345	0	0	0	0	0	0	0	0	0	0	0	0	2.12067	0	0	0	1.23709	0	0	0	3.02358	0	1.23709	0	0	0	2.12067	0	0	0	0	2.12067	1.23709	0	0	0	0	1.77345	0	1.23709	0	0	0	0	0	0	0	0	0	0	0	0	0	2.37791	0	0	1.77345	0	0	1.23709	0	0	0	0	0	0	0	0	2.12067	1.23709	0	0	0	2.12067	0	0	0	0	0	0	2.12067	3.23695	1.23709	0	0	0	0	0	0	0	0	0	2.37791	0	0	0	2.12067	0	2.12067	0	0	0	0	0	1.77345	0	0	2.75197	2.89697	0	0	0	1.77345	0	1.23709	0	0	2.89697	0	0	1.23709	0	0	0	0	0	0	0	0	1.23709	0	2.75197	0	0	0	1.77345	0	0	0	0	0	0	0	1.23709	0	3.02358	0	0	0	0	0	1.77345	0	2.58233	0	0	0	0	1.23709	0	0	0	0	0	0	0	0	0	0	0	1.23709	1.77345	0	0	0	0	0	0	0	0	0	3.02358	0	0	0	1.23709	0	2.12067	0	0	1.23709	1.77345	0	0	0	0	0	0	1.77345	1.23709	0	1.23709	1.23709	0	0	0	1.23709	4.12938	0	0	0	0	0	0	0	0	0	0	3.23695	0
Glut_M6_1000	0	0	0	0	0	0	0	0	0	0	1.5229	0	0	0	0	0	0	0	0	0	0	1.5229	0	0	0	0	0	0	1.5229	0	0	0	0	0	0	0	1.5229	0	0	0	0	0	0	0	0	0	0	0	0	0	0	0	0	0	0	2.10059	0	0	0	0	0	3.1141	0	0	0	0	0	1.5229	0	0	0	1.5229	0	1.5229	0	0	0	0	0	0	0	0	0	0	0	0	0	0	0	0	0	0	0	0	0	0	0	0	0	0	1.5229	0	0	0	0	0	0	0	0	0	0	2.10059	0	0	0	1.5229	2.10059	0	0	0	0	0	0	0	0	0	0	1.5229	1.5229	0	0	0	0	1.5229	0	0	0	0	0	0	0	0	0	0	0	0	0	2.7306	2.46441	0	0	0	2.10059	0	0	0	2.10059	0	0	0	0	0	0	0	1.5229	0	2.7306	0	0	0	0	0	0	0	0	1.5229	0	0	0	0	0	0	0	0	1.5229	0	0	0	2.7306	1.5229	0	0	0	2.46441	0	0	0	0	0	0	0	0	0	1.5229	0	1.5229	1.5229	0	0	0	0	0	0	0	0	0	2.7306	1.5229	0	0	0	0	2.10059	0	0	2.46441	1.5229	0	0	0	2.10059	0	0	1.5229	0	0	2.10059	0	0	0	0	0	4.06677	0	0	1.5229	0	0	0	0	0	0	0	2.46441	0
Glut_M6_1001	0	0	0	0	0	0	0	0	0	0	1.57636	0	0	0	0	0	0	0	0	0	0	2.52668	0	0	0	1.57636	0	0	0	1.57636	0	0	0	0	2.1604	0	0	0	0	0	0	0	0	0	0	0	0	1.57636	0	0	0	0	0	0	0	2.1604	1.57636	0	0	0	0	2.52668	0	0	0	0	0	0	0	0	0	0	1.57636	2.1604	0	0	0	0	0	0	0	1.57636	0	0	0	0	0	0	0	0	0	1.57636	0	0	0	0	0	0	0	0	0	0	0	0	0	0	0	0	0	0	0	2.79418	0	0	0	2.1604	2.79418	0	0	1.57636	0	0	0	0	0	0	0	2.1604	0	0	0	2.1604	0	1.57636	0	0	0	0	0	1.57636	0	0	3.92957	1.57636	0	0	0	1.57636	1.57636	0	0	1.57636	0	0	0	0	2.1604	0	0	0	0	0	0	0	0	0	3.45627	0	0	0	1.57636	0	0	0	0	1.57636	0	1.57636	0	0	2.1604	0	0	0	1.57636	0	0	0	2.52668	0	0	0	0	0	0	0	0	0	0	0	0	0	0	1.57636	0	0	0	0	0	0	0	1.57636	0	0	0	0	1.57636	2.1604	0	0	0	0	0	0	0	2.79418	2.52668	0	0	0	0	0	0	1.57636	0	0	0	1.57636	0	0	0	0	3.67308	0	0	1.57636	0	0	1.57636	0	0	0	0	0	0
Glut_M6_1002	0	0	0	0	0	0	0	0	0	0	1.65136	2.88236	0	0	0	0	0	0	0	0	0	1.65136	0	0	0	0	0	0	0	0	0	0	0	0	0	0	0	0	0	0	1.65136	0	0	0	0	0	0	0	0	0	0	0	0	0	0	0	0	0	0	0	1.65136	2.61317	0	0	0	0	0	0	0	0	0	0	1.65136	0	0	2.2437	2.61317	1.65136	0	0	0	0	2.88236	0	0	0	0	0	0	0	1.65136	0	2.61317	0	0	0	0	0	0	0	0	0	0	2.61317	0	0	0	0	0	0	2.88236	0	0	0	3.66168	2.61317	0	0	0	0	1.65136	0	0	0	0	0	0	0	1.65136	0	0	0	1.65136	1.65136	0	0	0	0	0	0	0	0	2.2437	1.65136	0	0	0	1.65136	0	0	0	0	0	0	0	0	2.2437	0	0	0	0	0	0	0	0	0	0	0	0	0	0	1.65136	0	0	0	0	0	0	0	0	0	0	0	0	2.2437	0	0	0	0	0	0	0	0	1.65136	0	1.65136	0	0	0	0	0	0	0	0	0	0	0	0	0	0	0	0	0	0	0	0	3.66168	1.65136	0	0	0	0	1.65136	0	0	0	0	0	0	0	0	1.65136	0	0	0	2.2437	1.65136	0	0	0	0	2.2437	3.76447	1.65136	0	0	0	0	0	0	0	0	0	1.65136	0
Glut_M6_1003	0	0	0	0	0	0	0	0	0	0	0	0	0	0	0	0	0	0	0	0	0	0	0	0	0	0	0	0	0	0	0	0	0	0	0	0	0	0	0	0	0	0	0	0	0	0	0	0	0	0	0	0	0	0	0	0	0	2.50335	0	0	0	0	0	2.50335	0	0	0	0	0	0	0	2.50335	0	0	0	0	0	0	0	0	0	0	0	0	0	0	0	0	0	0	0	0	0	0	0	0	0	0	0	0	0	0	0	0	0	0	0	0	0	0	0	0	0	0	0	0	0	0	0	0	0	0	0	0	0	0	0	0	0	0	0	0	0	0	0	0	0	0	0	0	3.15473	0	0	0	0	0	0	0	0	0	0	0	0	0	0	0	0	0	0	0	0	0	0	0	0	0	2.50335	0	0	0	0	0	0	0	0	0	0	0	0	0	0	0	0	0	0	0	0	0	0	0	0	0	3.54588	0	0	0	0	0	0	0	0	0	0	0	0	0	0	0	0	0	0	0	0	0	0	0	0	0	0	0	0	0	0	0	0	0	0	0	0	0	0	0	0	0	2.50335	0	0	0	0	0	0	0	3.15473	0	0	0	0	0	0	2.50335	0	0	0	2.50335	0
Glut_M6_1004	0	0	0	0	0	0	0	0	0	0	1.57971	0	1.57971	0	0	0	2.16414	0	0	0	0	0	0	0	0	1.57971	2.53057	0	0	0	0	0	0	2.53057	0	1.57971	0	0	0	0	0	0	0	0	0	2.53057	0	0	0	0	0	0	0	0	0	0	0	1.57971	0	0	1.57971	0	0	0	0	0	1.57971	0	0	2.16414	0	0	1.57971	0	0	0	1.57971	2.79815	0	0	0	0	0	0	0	0	2.16414	0	0	2.79815	0	0	1.57971	0	0	0	0	0	0	0	0	0	0	0	0	0	0	0	0	1.57971	0	1.57971	0	1.57971	0	0	0	0	3.77021	0	1.57971	0	0	0	0	0	0	2.53057	0	0	0	0	0	2.16414	2.16414	1.57971	0	0	0	0	0	1.57971	0	1.57971	0	1.57971	0	3.33131	0	1.57971	0	0	0	0	0	1.57971	2.16414	0	0	1.57971	0	0	1.57971	0	0	0	2.53057	0	0	0	0	0	0	0	0	0	0	0	0	1.57971	0	0	0	0	1.57971	0	0	0	1.57971	0	0	0	0	1.57971	0	0	0	1.57971	0	0	0	0	0	0	0	0	0	0	0	0	0	0	0	0	0	0	3.46036	1.57971	0	0	0	0	0	0	0	1.57971	0	0	0	0	0	0	0	1.57971	0	0	2.16414	1.57971	0	0	0	0	3.8553	0	0	0	0	0	0	0	0	0	0	2.79815	0
Glut_M6_1005	0	0	0	0	0	0	0	0	0	0	0	0	0	0	0	0	0	0	0	0	0	0	0	0	0	0	0	0	0	0	0	0	0	0	0	0	0	0	0	0	0	0	0	0	0	0	0	0	0	0	3.7897	0	3.11891	0	0	0	0	3.11891	0	0	0	0	0	0	0	0	0	0	0	0	0	0	0	0	0	0	0	0	0	0	0	0	0	0	0	0	0	0	0	0	0	0	0	0	0	0	0	0	0	0	0	0	0	0	0	0	0	0	0	0	0	0	0	0	0	0	0	0	0	0	0	0	0	0	0	0	0	0	0	0	0	0	0	3.11891	0	0	0	0	0	0	3.11891	0	0	0	0	0	0	0	0	0	0	0	0	0	0	0	0	0	0	0	2.46902	0	0	0	0	0	0	0	2.46902	0	0	0	0	0	0	0	0	0	0	0	0	0	0	0	0	0	0	0	0	0	0	0	2.46902	0	0	0	0	0	0	0	0	0	0	0	0	0	2.46902	0	0	0	0	3.11891	2.46902	0	0	0	2.46902	0	0	0	0	0	0	0	0	0	0	0	0	0	0	0	0	0	0	0	0	0	0	0	0	0	3.11891	0	0	0	0	0	0	2.46902	0	0	0	3.7897	0
Glut_M6_1006	0	0	0	0	0	0	0	0	0	0	1.88504	0	0	0	0	0	0	0	0	0	0	0	0	0	0	0	0	0	0	0	0	0	0	0	0	1.88504	0	0	0	0	0	0	0	0	0	0	0	0	0	1.88504	0	0	0	0	2.49924	0	0	0	0	0	0	0	0	0	0	0	0	0	0	0	0	0	0	0	1.88504	0	0	0	0	0	0	0	0	0	0	0	1.88504	0	1.88504	1.88504	0	0	0	0	0	0	0	0	0	0	0	0	0	0	0	0	0	0	1.88504	0	0	0	0	0	1.88504	0	0	1.88504	1.88504	0	0	0	0	0	0	0	0	1.88504	0	0	0	0	0	0	1.88504	0	1.88504	0	0	0	0	1.88504	0	0	0	0	0	3.54153	0	0	0	0	1.88504	0	0	3.15044	2.49924	0	0	0	0	0	1.88504	0	0	0	0	0	0	0	0	0	0	0	0	0	0	0	0	0	0	0	0	0	0	2.87694	0	0	0	0	0	0	0	2.49924	0	0	0	0	1.88504	0	0	0	0	1.88504	0	0	0	1.88504	0	0	0	0	0	0	0	0	3.15044	3.15044	0	1.88504	0	0	0	0	0	1.88504	2.87694	0	0	0	0	0	0	0	0	0	2.49924	0	0	0	0	0	3.54153	0	0	0	0	1.88504	0	0	0	0	0	0	0
Glut_M6_1007	0	0	0	0	2.55212	0	0	0	0	0	0	0	0	0	0	0	0	0	0	0	0	0	0	0	0	0	0	2.55212	0	0	2.55212	0	0	0	0	0	0	0	0	0	0	0	0	0	0	0	0	0	0	0	0	0	0	0	0	0	0	2.55212	0	0	2.55212	0	0	2.55212	2.55212	0	0	2.55212	0	0	0	0	0	0	0	0	0	0	0	0	0	0	0	0	0	0	0	0	0	0	0	0	0	0	0	0	0	0	0	0	2.55212	0	0	0	0	0	0	0	0	0	0	0	0	0	0	0	0	0	0	0	0	0	0	0	0	0	0	0	0	0	0	0	0	0	0	0	0	0	0	0	3.20553	0	0	0	0	0	0	0	0	2.55212	0	0	0	0	0	0	0	0	0	0	0	0	0	0	0	0	3.59739	0	0	0	0	0	0	0	0	0	0	0	0	0	0	0	0	0	0	0	0	0	0	0	0	0	0	0	0	0	0	0	0	0	0	0	0	0	0	0	0	0	0	0	0	2.55212	0	0	0	0	2.55212	0	0	0	0	0	0	0	0	0	0	0	0	0	0	0	0	0	0	0	0	0	0	0	0	0	4.0972	0	0	0	0	0	0	0	0	0	0	0	3.59739
Glut_M6_1008	0	0	0	0	0	0	0	0	0	0	2.56311	0	0	0	0	0	0	0	0	0	0	0	0	0	0	0	0	3.60897	0	0	0	0	0	0	0	0	0	0	0	0	0	0	0	0	0	0	0	0	0	0	3.88986	2.56311	0	0	0	0	0	2.56311	0	0	0	0	0	2.56311	0	0	0	3.21696	0	0	0	0	0	0	0	0	0	0	0	0	0	0	0	0	0	0	0	0	0	0	0	0	0	0	0	0	0	0	0	0	0	0	0	0	0	0	0	0	0	0	0	0	0	0	0	0	0	3.21696	0	0	0	0	0	0	0	0	0	0	0	0	0	0	0	0	0	0	0	0	0	0	3.88986	0	0	0	0	0	0	0	0	0	0	0	0	0	0	0	0	0	0	0	0	0	0	0	0	0	3.60897	0	0	0	0	0	0	0	0	0	0	0	0	0	0	0	0	0	0	0	0	0	0	0	0	0	2.56311	2.56311	0	0	0	0	0	0	0	0	0	0	0	0	0	0	0	0	0	0	0	0	0	0	0	0	0	0	0	0	0	0	0	0	0	0	0	0	0	0	0	0	0	0	0	2.56311	0	0	0	0	3.60897	0	0	0	0	0	0	2.56311	0	0	0	0	3.21696
Glut_M6_1009	0	0	0	0	0	0	0	0	0	0	0	0	0	0	0	0	0	0	0	0	0	0	0	0	0	1.91501	0	0	0	0	0	0	0	2.53164	0	0	0	0	0	1.91501	0	0	0	0	0	0	0	0	0	0	0	0	0	0	0	0	0	0	0	0	0	0	0	0	0	0	0	0	0	0	0	0	1.91501	0	0	0	0	0	0	0	0	0	0	0	0	0	0	0	0	1.91501	0	0	0	0	0	0	0	0	0	0	0	0	0	0	1.91501	0	0	0	0	0	0	0	0	1.91501	0	2.53164	0	1.91501	0	0	0	0	0	0	0	1.91501	0	0	0	0	0	0	2.53164	1.91501	0	1.91501	0	0	0	0	3.18421	0	2.53164	3.85643	0	0	0	0	0	0	0	0	0	0	0	2.53164	0	0	0	0	0	0	0	0	0	0	0	0	0	0	0	0	0	0	0	0	0	0	1.91501	1.91501	0	0	0	0	0	0	0	0	0	0	0	0	0	2.53164	0	0	0	0	0	0	0	0	0	0	0	0	2.53164	0	0	0	0	0	0	0	0	0	3.39903	2.91024	0	0	0	0	0	0	0	1.91501	1.91501	0	0	0	0	0	0	0	0	0	0	0	0	0	0	0	4.07534	0	0	0	0	0	0	0	0	0	0	2.53164	0
Glut_M6_1010	0	0	0	0	0	0	0	0	0	0	0	0	0	0	0	0	0	0	0	0	0	0	0	0	0	0	0	3.96677	0	0	0	0	0	0	0	0	0	0	0	0	0	0	0	0	0	0	0	0	0	0	2.63572	0	2.63572	0	0	0	0	3.96677	0	0	0	2.63572	0	0	3.29238	0	0	0	0	0	0	0	0	0	0	0	0	0	0	0	0	0	0	0	0	0	0	0	0	0	0	0	0	0	0	0	0	0	0	0	0	0	0	0	0	0	0	0	0	0	0	0	0	0	0	2.63572	0	0	0	2.63572	0	0	0	0	0	0	0	0	0	0	0	0	0	0	0	0	0	0	0	0	0	0	0	0	0	0	0	0	0	0	0	0	0	0	0	0	0	0	0	0	0	0	0	0	0	0	0	0	0	0	0	0	0	0	0	0	0	0	0	0	0	0	0	0	0	0	0	0	0	0	0	0	0	0	0	0	0	0	0	0	0	0	0	0	0	0	0	0	0	0	0	2.63572	0	0	0	0	0	0	0	0	0	0	0	0	0	0	0	0	0	0	0	0	0	0	0	0	0	0	0	0	0	0	3.29238	0	0	0	0	0	0	0	0	0	0	3.29238	4.18612
Glut_M6_1011	0	0	0	0	0	0	0	0	0	0	0	0	0	1.73763	0	0	0	0	0	0	0	0	0	0	0	1.73763	0	0	0	0	1.73763	0	0	0	0	0	0	1.73763	0	0	0	0	0	0	0	0	0	0	0	0	0	1.73763	0	0	3.19537	0	0	1.73763	0	0	0	0	0	0	0	0	0	0	0	0	0	0	2.33869	0	0	1.73763	0	0	0	1.73763	0	0	1.73763	0	0	0	1.73763	0	0	0	1.73763	0	3.19537	0	0	0	0	0	0	0	0	0	0	0	0	0	0	0	0	0	0	0	0	0	2.71148	0	0	0	1.73763	0	0	0	0	0	0	0	0	2.71148	1.73763	0	0	1.73763	0	2.33869	0	0	2.98241	0	0	0	0	0	1.73763	0	0	3.6499	0	0	0	1.73763	1.73763	0	2.71148	0	0	0	2.33869	0	0	0	0	0	0	0	0	0	0	0	0	0	0	0	0	0	0	0	0	0	0	0	0	0	0	0	0	0	0	0	0	1.73763	0	0	0	0	0	3.19537	0	0	0	0	0	0	0	1.73763	0	0	0	0	0	0	0	1.73763	0	0	0	0	3.19537	2.71148	0	0	2.33869	1.73763	0	0	0	0	0	0	0	0	1.73763	0	0	1.73763	0	0	1.73763	0	0	0	0	0	3.52007	0	0	1.73763	0	0	0	0	0	0	0	0	0
Glut_M6_1012	0	0	0	0	0	0	0	0	0	0	0	2.75725	0	0	0	0	0	0	0	0	1.77814	0	0	0	0	1.77814	0	0	0	0	0	0	0	0	0	0	0	0	0	1.77814	0	0	0	0	0	0	0	1.77814	0	0	0	1.77814	0	0	0	0	0	0	0	0	2.38303	0	0	0	0	0	0	0	0	0	0	0	0	0	0	0	2.38303	0	0	0	0	0	3.02894	0	0	0	0	0	0	0	0	0	1.77814	0	1.77814	0	0	0	0	2.38303	2.75725	0	0	0	0	0	0	0	1.77814	0	0	0	0	2.38303	3.69761	3.02894	0	1.77814	2.75725	0	0	1.77814	0	0	0	0	0	1.77814	0	0	0	0	0	0	0	0	0	0	0	0	0	0	0	1.77814	1.77814	1.77814	1.77814	1.77814	0	0	0	0	0	0	0	2.38303	2.38303	0	0	0	0	0	0	0	0	1.77814	0	0	0	0	0	0	0	0	0	0	0	0	0	0	1.77814	0	0	0	0	0	0	0	0	0	0	0	0	1.77814	0	1.77814	0	0	0	0	0	0	0	0	0	0	2.38303	0	0	0	0	0	0	0	0	0	3.69761	0	0	0	0	0	0	0	0	0	1.77814	0	0	0	0	0	0	0	0	0	2.38303	2.75725	0	0	0	0	3.24237	0	0	0	0	0	0	0	0	0	0	3.02894	0
Glut_M6_1013	0	0	0	0	0	0	1.71149	0	0	0	0	1.71149	0	0	0	0	0	0	0	0	0	0	1.71149	0	0	0	0	0	0	0	0	0	0	2.31	0	0	0	0	0	1.71149	0	0	0	0	0	0	0	0	0	0	0	0	0	0	0	0	1.71149	0	0	0	2.31	0	0	0	0	0	0	0	0	0	0	2.68182	0	0	1.71149	0	1.71149	0	0	0	0	0	0	0	0	0	1.71149	0	1.71149	0	0	0	0	0	1.71149	0	0	0	0	0	0	0	0	0	0	0	0	1.71149	2.31	0	0	0	0	0	0	2.31	0	0	3.61893	0	1.71149	0	2.68182	0	0	0	0	0	0	0	0	0	0	2.68182	0	0	0	0	0	0	0	0	1.71149	0	0	1.71149	0	0	1.71149	0	0	0	0	0	0	0	0	0	0	0	0	0	0	0	0	0	2.31	0	0	0	0	0	0	0	0	1.71149	0	0	0	0	2.31	0	0	0	0	0	0	0	2.31	0	0	0	0	2.31	1.71149	2.68182	0	1.71149	0	0	0	0	0	0	0	0	1.71149	0	0	0	0	0	0	0	0	0	3.48922	0	0	0	2.68182	0	0	0	0	0	0	0	0	0	1.71149	0	0	1.71149	0	0	2.68182	1.71149	0	0	0	0	3.8367	0	0	0	0	0	0	0	0	0	0	2.31	0
Glut_M6_1014	0	0	0	0	0	0	0	0	0	0	2.5327	0	0	0	0	0	0	0	0	0	0	0	0	0	0	0	0	3.18532	0	0	0	0	0	0	0	0	0	0	0	0	0	0	0	0	0	0	0	0	0	0	0	0	0	0	0	0	0	0	0	0	0	0	0	0	0	0	0	0	0	0	0	0	0	0	0	0	0	0	0	0	0	0	0	0	0	0	0	0	0	0	0	0	0	0	0	0	0	0	0	0	0	0	0	0	0	0	0	0	0	0	0	0	0	0	0	0	0	0	0	0	0	0	0	0	0	0	0	0	0	0	0	0	0	0	0	0	0	0	0	0	3.18532	0	0	0	0	0	0	0	0	0	0	0	0	0	0	0	0	0	0	0	0	0	0	0	0	0	0	0	2.5327	0	0	0	0	0	0	0	0	0	0	0	0	0	0	0	0	0	0	0	0	0	0	0	3.18532	0	0	0	0	0	0	0	0	0	0	0	2.5327	0	2.5327	0	0	0	0	0	0	0	0	0	0	0	0	0	0	0	0	0	0	0	0	0	0	0	0	0	0	0	0	0	2.5327	0	0	0	0	0	2.5327	0	0	0	0	0	0	0	0	0	0	0	0
Glut_M6_1015	0	0	0	0	2.53698	0	0	0	0	0	0	0	0	0	0	0	0	0	0	0	0	0	0	0	0	0	0	2.53698	0	0	0	0	0	0	2.53698	0	0	0	0	0	0	0	0	0	0	0	0	0	0	0	0	0	0	0	0	0	0	3.58141	0	0	0	0	0	2.53698	3.18977	0	0	0	0	0	0	0	0	0	0	0	0	0	0	0	0	0	0	0	0	0	0	0	0	0	0	0	0	0	0	0	0	0	0	0	0	0	2.53698	0	0	0	0	0	2.53698	0	0	0	0	0	0	0	0	0	0	0	0	0	0	0	0	0	0	0	0	0	0	0	0	0	0	0	0	0	0	0	4.26055	0	0	0	0	0	0	0	0	0	0	0	0	0	0	0	0	0	0	0	0	0	0	0	0	0	0	0	0	0	0	0	0	0	0	0	0	0	0	0	0	0	0	0	0	0	0	0	0	0	0	0	2.53698	0	0	0	0	0	0	0	0	0	0	0	0	0	0	0	0	0	0	0	0	0	0	0	0	0	0	2.53698	0	0	0	0	0	0	0	0	0	0	0	0	0	0	0	0	0	0	0	0	0	0	3.86211	0	0	0	0	0	0	0	0	0	0	3.58141	3.86211
Glut_M6_1016	0	0	0	0	2.39472	3.25474	0	0	0	0	0	2.39472	0	0	0	0	0	0	0	0	0	0	0	0	0	0	0	0	0	0	0	0	0	0	0	2.39472	0	0	0	1.78885	0	0	0	0	0	2.39472	0	0	0	0	0	1.78885	0	0	1.78885	0	0	0	0	0	0	0	0	0	0	0	1.78885	0	0	0	0	0	0	1.78885	0	0	2.39472	2.39472	0	0	0	0	0	0	0	0	0	0	0	0	0	0	0	0	0	0	0	0	0	1.78885	0	0	0	0	0	0	0	1.78885	0	0	0	0	0	2.39472	1.78885	1.78885	0	1.78885	3.9284	0	0	0	0	1.78885	0	0	0	0	0	0	0	0	0	2.39472	0	0	1.78885	0	0	0	1.78885	1.78885	3.25474	0	0	1.78885	0	0	1.78885	0	1.78885	0	1.78885	1.78885	0	0	0	0	0	0	0	0	0	0	0	2.39472	0	0	0	0	0	0	2.39472	0	0	0	0	0	0	0	0	0	0	0	0	0	0	0	0	0	0	0	0	0	0	0	0	0	1.78885	0	0	0	0	2.39472	1.78885	0	0	0	0	0	0	0	1.78885	0	0	0	3.82522	0	0	0	0	0	0	0	0	0	0	0	0	0	0	1.78885	0	1.78885	0	0	2.39472	1.78885	0	0	0	0	4.10744	0	0	0	0	0	0	0	0	0	0	0	0
Glut_M6_1017	0	0	0	0	0	0	0	2.19509	0	0	0	3.04224	0	0	0	0	0	0	0	0	0	1.60752	0	0	0	0	0	0	0	0	0	0	0	0	0	0	0	0	0	0	0	0	0	0	0	0	0	0	0	0	0	1.60752	0	0	0	0	0	1.60752	0	0	0	0	0	0	0	0	0	0	0	0	0	0	2.19509	2.83096	1.60752	0	2.83096	0	0	0	0	0	3.04224	0	0	0	0	0	1.60752	0	2.19509	0	1.60752	0	1.60752	0	0	0	0	0	0	0	0	0	0	0	0	0	0	0	0	0	0	1.60752	3.60859	1.60752	0	0	2.19509	0	0	0	0	0	0	2.19509	0	0	0	0	0	0	0	1.60752	0	0	0	0	0	0	0	0	3.71123	0	0	1.60752	0	3.04224	1.60752	0	2.83096	0	0	0	0	1.60752	2.19509	0	0	0	0	0	1.60752	1.60752	0	0	0	0	0	0	0	0	0	0	0	0	0	0	0	0	0	0	0	0	1.60752	0	0	0	1.60752	1.60752	0	0	0	2.19509	0	2.19509	0	0	0	0	0	0	0	1.60752	0	0	0	0	0	0	0	0	0	0	0	0	3.04224	2.56274	0	0	0	0	0	0	0	0	0	0	0	0	0	0	0	2.19509	0	0	2.56274	1.60752	0	0	0	0	4.10852	0	0	2.19509	0	0	0	0	0	0	0	0	0
Glut_M6_1018	0	0	0	0	0	0	0	0	0	0	0	0	0	0	0	0	0	0	0	0	0	0	0	0	0	0	0	0	0	1.74227	0	0	0	1.74227	0	0	0	0	0	1.74227	0	0	0	0	0	0	0	0	0	0	0	0	0	0	0	0	0	0	0	0	1.74227	0	0	0	0	0	0	2.71674	0	0	0	0	0	0	0	0	0	0	0	0	0	0	2.34379	0	0	1.74227	0	0	0	1.74227	0	0	2.71674	0	1.74227	0	0	0	0	0	1.74227	1.74227	0	0	0	0	0	0	1.74227	0	0	0	0	0	0	1.74227	0	1.74227	0	0	0	0	0	0	0	0	0	0	0	0	0	1.74227	0	0	0	0	0	0	0	0	0	0	0	0	0	2.98776	0	2.71674	0	0	1.74227	0	0	0	0	0	2.34379	0	0	0	0	0	0	0	2.98776	1.74227	0	0	0	0	0	0	0	0	0	0	0	0	0	0	0	0	0	0	0	0	0	0	0	0	0	0	0	2.71674	0	1.74227	0	0	0	0	0	0	0	0	0	0	0	0	0	0	0	0	0	0	0	0	3.77029	3.20078	0	0	1.74227	0	1.74227	0	0	0	2.34379	0	0	0	0	0	0	2.71674	0	0	1.74227	0	0	0	0	1.74227	3.52554	0	0	0	0	0	0	0	0	0	0	2.34379	0
Glut_M6_1019	0	0	0	0	0	0	0	0	0	0	0	0	0	0	0	0	0	0	0	0	0	2.361	0	0	0	0	0	0	0	0	0	0	0	0	0	1.75799	0	0	0	0	0	0	2.73452	0	0	0	0	0	0	0	0	0	0	0	0	0	0	0	0	0	0	1.75799	0	0	0	0	0	0	0	0	0	2.361	2.361	0	1.75799	0	0	0	0	0	0	0	0	0	0	0	0	0	0	0	0	2.361	0	0	0	0	0	0	0	0	0	0	0	0	2.361	0	0	0	0	0	0	2.361	0	0	0	1.75799	1.75799	0	0	0	0	0	0	0	0	0	0	2.73452	0	0	0	0	0	1.75799	0	0	0	0	0	0	0	0	2.361	3.00583	0	0	0	3.00583	0	0	0	0	2.361	0	0	0	1.75799	0	0	0	0	0	0	0	0	0	3.39466	0	0	3.21903	0	0	0	1.75799	0	0	0	0	3.00583	1.75799	1.75799	0	1.75799	0	1.75799	0	0	0	1.75799	0	0	0	0	2.361	0	0	0	0	0	0	0	0	0	0	0	1.75799	2.73452	0	0	0	0	1.75799	0	0	0	0	1.75799	3.78888	0	1.75799	0	0	0	0	0	1.75799	0	0	0	0	0	0	0	0	0	0	1.75799	0	0	0	0	2.361	4.29062	0	0	0	0	0	0	0	0	0	0	1.75799	0
Glut_M6_1020	0	0	0	0	0	0	0	0	0	0	0	0	0	0	0	0	0	0	0	0	0	0	0	0	0	0	0	0	0	0	0	0	0	0	0	0	0	0	0	0	0	0	0	0	0	1.99955	1.99955	3.49434	0	0	0	0	0	0	0	1.99955	0	0	0	0	3.00356	3.00356	0	0	0	0	0	0	0	0	0	0	1.99955	0	0	0	0	0	0	0	0	0	0	0	0	0	0	0	1.99955	1.99955	0	0	0	0	0	0	0	0	0	0	0	0	0	0	0	0	0	0	0	0	0	0	0	2.62259	0	0	0	0	0	0	0	0	0	0	0	0	0	0	0	1.99955	0	0	0	0	0	0	0	0	0	0	0	0	0	0	0	3.00356	0	3.67158	0	0	0	0	3.49434	0	0	3.27876	0	0	0	0	0	0	0	1.99955	0	2.62259	0	0	0	0	0	0	1.99955	0	0	0	0	0	0	1.99955	2.62259	0	0	0	0	1.99955	0	0	0	0	0	0	0	1.99955	1.99955	1.99955	0	0	0	0	0	0	0	2.62259	0	0	0	0	0	0	0	0	0	0	0	0	3.27876	1.99955	0	0	0	0	0	0	0	0	1.99955	0	0	0	0	0	0	1.99955	0	0	1.99955	0	0	0	0	0	4.06854	0	0	0	0	0	0	0	0	0	0	1.99955	0
Glut_M6_1021	0	0	0	0	0	0	0	0	0	0	1.74383	0	0	0	0	0	0	0	0	0	0	0	0	0	0	0	0	0	0	0	0	0	0	0	0	0	0	0	0	0	0	0	0	0	0	0	3.20259	0	0	0	0	0	0	0	0	0	0	0	0	0	1.74383	0	0	0	0	0	0	0	0	0	0	0	2.34549	0	1.74383	0	0	0	0	0	0	0	1.74383	0	0	0	0	0	3.20259	1.74383	0	0	0	0	2.34549	0	0	0	0	0	1.74383	0	0	0	0	0	0	0	2.34549	0	0	0	0	1.74383	0	2.34549	0	0	2.34549	0	1.74383	0	0	0	0	0	0	3.20259	0	0	0	0	0	0	0	0	1.74383	0	0	0	0	0	2.7185	0	0	2.34549	0	0	0	1.74383	0	0	0	1.74383	0	2.34549	2.98955	0	0	0	2.34549	1.74383	0	0	1.74383	0	0	0	0	0	0	0	0	0	0	0	0	0	2.34549	0	2.98955	0	0	0	0	0	0	0	2.34549	0	0	0	0	2.7185	0	0	0	0	0	2.7185	0	0	0	0	0	0	2.98955	0	0	0	0	0	0	0	0	0	4.05405	0	0	1.74383	0	0	0	0	0	0	1.74383	0	0	0	0	0	1.74383	1.74383	0	0	0	1.74383	0	0	0	2.7185	4.39724	0	0	2.34549	0	0	0	0	0	0	0	1.74383	0
Glut_M6_1022	0	0	0	0	0	0	0	0	0	0	0	0	0	0	0	0	0	1.95923	0	0	0	0	0	0	0	0	0	0	0	0	0	0	0	0	0	1.95923	0	0	0	0	0	0	0	0	0	2.95915	0	0	0	0	0	0	0	0	0	2.57928	0	0	0	0	0	2.95915	0	0	0	0	1.95923	0	0	0	0	1.95923	0	2.57928	0	0	0	0	0	0	0	0	3.23378	0	0	0	1.95923	0	0	0	0	2.57928	0	0	0	0	0	0	0	0	1.95923	0	0	0	0	0	0	0	1.95923	0	0	0	0	0	0	1.95923	0	1.95923	0	0	0	0	0	0	0	0	0	2.57928	0	0	0	0	0	0	0	0	1.95923	0	0	0	0	0	2.57928	2.57928	0	0	0	0	0	0	0	2.57928	0	0	0	0	0	0	0	0	0	0	0	0	0	0	2.95915	0	0	0	0	0	0	0	0	1.95923	0	0	1.95923	0	0	0	0	0	0	0	0	0	0	0	0	0	0	0	0	0	0	0	0	0	0	0	0	0	0	0	0	0	0	0	0	0	0	0	0	0	2.95915	2.57928	0	2.57928	0	0	0	0	0	1.95923	2.95915	0	0	0	0	0	0	1.95923	0	0	1.95923	0	0	0	0	1.95923	4.30577	0	0	1.95923	0	0	0	0	0	0	0	0	0
Glut_M6_1023	0	0	0	0	0	0	0	0	0	0	0	0	0	0	0	0	0	0	0	0	0	0	0	0	0	0	0	0	0	0	0	0	0	0	0	0	0	0	0	0	0	0	0	0	0	0	0	0	0	3.03129	3.03129	0	3.03129	0	0	0	0	0	0	0	0	0	0	3.70001	0	0	0	0	0	0	0	0	0	0	0	0	0	0	0	0	0	0	0	0	0	0	0	0	0	0	0	0	0	0	0	0	0	0	0	0	0	0	0	0	0	0	0	0	0	0	0	0	0	0	0	0	0	0	0	0	0	0	0	0	0	0	0	0	0	0	0	0	0	0	0	0	0	0	0	0	0	0	0	0	0	0	0	0	0	0	0	0	0	0	0	0	0	0	0	0	3.70001	0	0	0	0	0	0	0	0	0	0	0	0	0	0	0	0	0	0	0	0	0	0	0	0	0	0	0	0	0	0	0	0	0	0	0	0	0	0	0	0	0	0	0	0	0	0	0	0	0	0	0	0	0	0	0	0	0	0	0	0	0	0	0	0	0	0	0	0	0	0	0	0	0	0	0	0	0	0	0	0	0	3.03129	0	0	0	0	0	0	3.03129	0	0	0	3.03129	0
Glut_M6_1024	0	0	0	0	0	0	0	0	0	0	0	0	0	0	0	0	0	0	0	0	0	0	0	0	0	0	0	0	0	2.27324	0	0	0	3.30073	0	0	0	0	0	0	0	0	0	0	0	2.91352	0	0	0	0	0	0	0	0	0	2.27324	0	0	0	0	2.27324	2.27324	0	0	0	0	2.27324	0	0	0	0	0	0	0	0	0	0	0	0	0	0	0	0	0	0	0	0	2.27324	0	0	0	0	0	0	2.27324	0	0	0	0	0	0	0	0	2.27324	0	0	0	0	2.27324	0	0	0	0	0	0	0	0	0	0	0	0	0	0	0	0	0	0	0	0	0	0	2.27324	0	0	0	0	3.30073	0	2.27324	0	0	0	0	0	0	0	0	2.27324	0	0	0	0	2.27324	0	2.27324	0	3.30073	0	0	0	0	0	0	0	0	0	2.27324	0	0	0	0	0	0	0	0	0	0	0	0	0	3.30073	0	0	0	0	0	0	0	2.27324	0	0	0	0	0	0	2.27324	0	0	0	0	0	0	0	2.27324	0	0	0	0	2.27324	0	0	0	0	0	0	0	3.30073	0	0	2.27324	0	0	0	0	0	2.27324	0	0	0	0	0	0	0	0	0	0	2.27324	2.27324	0	0	0	0	4.47856	0	0	0	0	2.27324	0	0	0	0	0	2.27324	0
Glut_M6_1025	0	0	0	0	0	0	0	3.0266	0	0	0	0	0	0	0	0	0	0	0	0	2.3808	0	0	0	0	0	0	0	0	0	0	0	0	0	0	0	0	0	0	0	0	0	0	0	0	0	0	0	0	2.3808	0	0	0	0	0	0	0	0	0	0	2.3808	0	0	0	0	0	0	2.3808	0	0	0	0	2.3808	0	0	0	0	0	0	0	0	0	2.3808	0	0	0	0	0	0	2.3808	0	0	0	0	0	0	0	0	0	0	0	0	0	0	0	0	0	0	0	0	0	2.3808	0	2.3808	2.3808	0	0	0	0	0	0	0	0	0	0	2.3808	0	0	0	0	0	0	0	0	0	0	0	0	0	0	0	0	0	0	0	3.0266	0	0	2.3808	0	0	0	0	0	0	0	2.3808	0	0	0	0	0	2.3808	0	0	0	0	0	0	0	0	0	0	0	0	2.3808	0	0	0	0	3.0266	0	0	0	0	0	0	0	2.3808	2.3808	0	0	0	0	0	0	0	0	0	0	0	0	0	2.3808	0	0	0	0	0	0	0	2.3808	0	0	0	0	3.69521	0	0	0	2.3808	0	0	0	0	0	3.0266	0	0	0	2.3808	0	0	0	0	0	3.0266	0	0	0	0	0	3.0266	0	0	0	0	0	0	0	0	0	0	0	0
Glut_M6_1026	0	0	0	0	0	0	0	0	0	0	0	0	0	0	0	0	0	0	0	0	0	0	0	0	0	0	0	0	0	0	0	0	0	0	0	0	0	0	0	0	0	0	0	0	0	0	0	0	0	0	0	0	0	0	0	0	0	0	0	0	0	0	0	0	0	0	0	0	0	0	0	0	0	0	0	0	0	0	0	0	0	0	0	0	0	0	0	0	0	0	0	0	0	0	0	0	0	0	0	0	0	0	0	0	0	0	0	0	0	0	0	0	0	0	0	0	0	0	3.31	0	0	0	0	0	0	0	0	0	0	0	0	0	0	0	0	0	0	0	0	0	3.31	0	0	3.31	0	3.31	0	3.98472	0	0	0	0	0	0	0	0	0	0	0	0	0	0	0	0	3.31	3.31	0	0	0	0	0	0	0	0	0	0	0	0	0	0	0	0	0	0	0	0	0	0	0	0	0	0	0	0	0	0	0	3.31	0	0	0	0	0	0	0	0	0	0	0	0	0	0	0	0	0	0	4.38397	0	0	0	0	0	0	0	0	0	3.31	0	0	0	0	0	0	0	0	0	0	0	0	0	0	0	4.66853	0	0	0	0	0	0	0	0	0	0	0	0
Glut_M6_1027	0	0	0	0	0	0	0	0	0	0	0	0	0	0	0	0	0	0	0	0	0	0	0	0	0	0	0	3.37583	0	0	0	0	0	0	0	0	0	0	0	0	0	0	0	0	0	0	0	0	0	0	3.37583	0	3.37583	0	0	0	0	0	0	0	0	0	0	0	3.37583	0	0	0	0	0	0	0	0	0	0	0	0	0	0	0	0	0	0	0	0	0	0	0	0	0	0	0	0	0	0	0	0	0	0	0	0	0	0	0	0	0	0	0	0	0	0	0	0	0	0	0	0	0	0	3.37583	0	0	0	0	0	0	0	0	0	0	0	0	0	0	0	0	0	0	0	0	4.05174	0	0	0	0	0	0	0	0	0	0	0	0	0	0	0	0	0	0	0	0	0	0	0	0	0	3.37583	0	0	0	0	0	0	0	0	0	0	0	0	0	0	0	0	0	0	0	0	0	0	0	0	0	3.37583	0	0	0	0	0	0	0	0	0	0	0	0	0	0	0	0	0	0	0	0	0	0	0	0	0	0	0	0	0	0	0	0	0	0	0	0	0	0	0	0	0	0	0	3.37583	0	0	0	0	0	3.37583	0	0	0	0	0	0	0	0	0	0	3.37583	3.37583
Glut_M6_1028	0	0	0	0	0	0	0	0	0	0	3.04643	0	0	0	0	0	0	0	0	0	0	0	0	0	0	0	0	0	0	0	0	0	0	0	0	0	0	0	0	0	0	0	0	0	0	0	0	0	0	0	0	0	0	0	0	0	0	0	0	0	0	0	0	0	0	0	0	0	0	0	0	0	0	0	0	0	0	0	0	0	0	0	0	0	0	0	0	0	0	0	0	0	0	0	0	0	0	0	0	0	0	0	0	0	0	0	0	0	0	0	0	0	0	0	0	0	0	0	0	0	0	0	0	0	0	0	0	0	0	0	0	0	0	0	0	0	0	0	0	0	0	0	0	0	0	0	3.04643	0	0	0	0	0	0	0	0	0	0	0	0	0	0	0	0	0	0	0	0	0	0	0	0	0	0	0	0	0	0	0	0	0	0	0	0	0	0	0	0	0	0	0	0	0	0	0	0	0	0	0	0	0	0	0	0	0	0	0	0	0	0	0	0	0	0	0	0	0	0	0	0	0	0	0	3.04643	0	0	0	0	0	0	0	0	0	0	0	0	0	0	0	0	0	0	0	3.04643	0	0	0	0	0	0	0	0	0	0	0	0
Glut_M6_1029	0	0	0	0	0	0	0	0	0	0	0	2.43888	0	0	0	0	0	0	0	0	0	0	0	0	0	0	0	0	0	0	0	0	0	0	0	0	0	0	0	0	0	0	0	0	0	0	0	0	0	0	0	0	0	0	0	0	0	0	0	0	0	3.47756	0	0	0	0	3.08742	0	0	0	0	0	0	0	3.47756	0	0	0	0	0	0	0	2.43888	0	0	0	0	0	0	0	0	0	0	0	2.43888	0	0	0	0	0	0	0	0	0	2.43888	0	0	0	0	0	0	2.43888	0	0	0	0	0	2.43888	0	0	0	0	0	0	0	0	0	2.43888	0	0	0	0	0	2.43888	2.43888	0	0	0	0	0	0	0	0	0	0	0	0	0	0	0	0	0	3.08742	0	0	0	2.43888	0	0	0	0	0	0	0	0	0	0	0	0	0	0	0	0	0	0	0	0	0	0	0	0	0	0	0	0	0	0	0	3.47756	0	0	0	0	0	0	0	0	0	0	0	0	0	0	0	0	0	0	0	0	0	0	0	0	0	0	0	3.08742	0	0	0	0	0	2.43888	0	0	0	0	2.43888	0	0	0	0	0	2.43888	2.43888	0	0	0	0	0	0	4.30706	3.47756	0	0	0	0	0	0	0	0	0	0	0	0
Glut_M6_1030	0	0	0	0	0	0	0	0	0	0	0	0	0	0	0	0	0	0	0	0	0	0	0	0	0	0	0	0	0	0	0	0	0	0	0	0	0	0	0	2.34849	0	0	0	0	0	2.34849	0	0	0	0	0	0	0	0	0	0	0	0	0	0	0	0	0	0	0	0	0	0	0	0	0	0	0	0	0	0	2.9927	0	0	0	0	0	0	0	0	0	0	0	0	2.34849	0	0	2.34849	0	0	0	0	0	0	2.34849	0	0	0	0	0	0	0	2.34849	0	0	0	0	0	0	0	2.34849	0	0	0	0	0	0	0	0	0	0	0	3.3813	0	0	2.34849	0	0	2.34849	0	0	0	0	0	0	0	0	3.87844	0	0	0	0	0	2.34849	0	0	0	0	0	0	0	0	0	0	0	0	0	2.34849	0	0	0	0	0	0	0	0	0	2.9927	0	0	0	0	0	2.34849	0	2.34849	0	0	0	0	0	0	0	0	0	0	0	0	2.9927	0	3.66045	0	0	0	0	0	0	0	0	0	0	0	0	0	0	0	0	0	0	0	2.34849	3.66045	2.34849	0	0	2.34849	0	0	0	0	0	0	0	0	0	0	0	0	0	0	0	0	0	0	0	0	0	3.87844	0	0	0	0	0	0	0	0	0	0	0	0
Glut_M6_1031	0	0	0	0	0	0	0	0	0	0	0	0	0	0	0	0	0	0	0	0	0	0	0	0	0	0	0	0	0	0	0	0	0	0	0	0	0	0	0	0	0	0	0	0	0	0	2.50335	0	0	0	0	0	0	0	0	0	0	0	0	0	0	0	0	0	0	0	2.50335	0	0	0	0	0	0	0	0	0	0	0	0	0	0	0	0	0	3.54588	0	0	0	0	2.50335	0	0	0	0	0	0	0	0	0	0	0	0	0	0	0	0	0	0	0	0	0	0	0	0	0	0	0	2.50335	0	0	0	0	0	0	0	0	0	0	0	0	0	0	2.50335	0	0	0	0	0	0	0	2.50335	0	3.15473	0	0	0	0	0	0	0	0	0	3.15473	0	0	0	2.50335	0	0	0	0	0	0	0	0	0	3.54588	0	0	0	0	0	0	0	0	0	0	0	0	0	0	0	0	0	0	0	0	0	0	0	0	0	0	0	0	2.50335	0	0	0	0	0	0	0	0	0	0	2.50335	0	0	0	0	0	0	0	0	0	3.15473	3.15473	0	0	0	0	0	0	0	0	3.15473	0	0	0	0	0	0	0	0	0	0	2.50335	0	0	0	3.15473	3.15473	0	0	0	0	0	0	0	0	0	0	3.15473	0
Glut_M6_1032	0	0	0	0	0	0	0	0	0	0	0	0	0	0	0	0	0	0	0	0	0	0	0	0	0	0	0	0	0	0	0	0	0	0	0	0	0	0	0	0	0	0	0	0	0	0	0	0	0	0	0	0	0	0	0	2.88116	0	2.88116	0	0	0	0	0	0	0	0	0	0	0	0	0	0	0	0	0	0	0	0	0	0	0	2.88116	0	0	0	0	0	0	0	0	0	0	0	0	0	0	0	0	0	0	2.88116	0	0	0	0	0	0	0	0	0	0	0	0	0	0	0	0	0	0	0	0	0	0	0	0	0	0	0	0	0	0	0	0	0	0	0	0	0	0	0	0	0	0	0	0	0	0	0	0	0	0	0	0	0	0	0	0	0	0	0	0	0	0	0	0	0	0	0	0	0	0	0	0	0	0	0	0	0	0	0	0	0	0	0	0	0	0	0	0	0	0	0	0	0	0	0	0	0	0	0	0	0	0	3.94168	0	0	0	0	0	0	0	0	0	0	0	0	0	0	0	0	0	0	0	0	0	2.88116	0	0	0	0	0	0	0	0	0	0	0	0	0	0	0	0	2.88116	0	0	0	0	0	0	0	0	0	0	0	0
Glut_M6_1033	0	0	0	0	2.51685	0	0	0	0	0	0	3.1688	0	0	0	0	0	0	0	2.51685	0	0	0	0	0	2.51685	0	0	0	0	0	0	0	0	0	0	0	0	0	2.51685	0	0	0	0	0	0	0	0	0	0	0	0	0	0	2.51685	2.51685	0	2.51685	0	0	0	0	0	0	0	0	0	0	0	0	0	0	0	0	0	0	0	0	0	0	0	0	3.1688	0	0	0	3.1688	0	0	2.51685	0	0	0	0	2.51685	0	0	0	0	0	0	0	0	0	0	0	0	0	0	0	0	0	0	3.1688	0	0	0	2.51685	0	0	2.51685	0	0	0	2.51685	0	0	3.56015	0	0	0	0	0	2.51685	0	0	2.51685	0	0	0	0	0	0	0	0	0	0	2.51685	0	0	0	0	0	2.51685	0	0	2.51685	0	0	0	0	0	0	0	0	2.51685	0	0	0	0	0	0	0	0	0	0	0	0	0	0	0	0	0	0	0	0	0	0	0	0	0	0	0	2.51685	0	0	0	0	0	0	0	0	0	0	0	0	0	0	0	0	0	0	0	0	0	0	2.51685	2.51685	0	0	0	0	0	0	0	0	2.51685	0	0	0	2.51685	0	0	0	0	0	0	0	0	0	0	0	4.52305	0	0	0	0	0	0	0	0	0	0	2.51685	0
Glut_M6_1034	0	0	0	0	0	0	0	0	0	0	0	2.44656	0	0	0	0	0	0	0	0	0	0	0	0	0	0	0	0	0	0	0	0	0	0	0	0	0	0	0	0	0	0	0	0	0	0	0	0	0	0	0	0	0	0	0	2.44656	0	0	0	0	0	2.44656	0	0	0	0	0	0	0	0	0	0	2.44656	0	2.44656	0	0	0	0	0	0	0	0	0	0	0	2.44656	0	3.09544	3.09544	0	0	0	0	2.44656	0	0	0	0	0	0	3.09544	0	2.44656	0	0	0	0	0	0	0	0	0	2.44656	0	0	0	0	2.44656	0	0	0	0	0	0	0	0	3.48571	0	0	0	2.44656	0	0	0	0	2.44656	0	0	0	0	0	0	3.09544	0	3.09544	2.44656	2.44656	0	0	0	0	0	0	0	0	0	0	0	0	0	0	0	0	0	2.44656	0	0	0	0	0	0	0	0	0	0	0	0	0	0	0	0	0	0	0	0	0	0	0	0	0	0	0	0	0	0	0	0	0	0	0	0	0	0	0	0	0	0	0	0	0	3.09544	0	0	0	0	3.48571	0	0	0	0	0	2.44656	0	0	0	2.44656	0	0	0	0	0	0	0	0	0	3.09544	0	0	0	0	2.44656	3.09544	0	0	0	0	0	0	0	0	0	0	0	0
Glut_M6_1035	0	0	0	0	0	0	0	0	0	0	0	0	0	0	0	0	0	0	0	0	0	0	0	0	0	0	0	0	0	0	0	0	0	0	0	0	0	0	0	0	0	0	0	0	0	0	0	0	0	0	0	0	0	0	0	0	0	0	0	0	0	0	0	0	0	0	0	0	3.34234	0	0	0	2.68393	2.68393	0	0	0	0	0	0	0	0	0	0	0	0	0	0	3.34234	0	0	0	0	0	0	0	0	0	0	0	0	0	0	0	0	0	0	0	0	0	0	0	0	0	2.68393	0	3.34234	2.68393	0	0	0	0	0	0	0	0	0	0	0	0	0	2.68393	0	0	0	2.68393	0	0	0	0	0	0	0	0	0	3.34234	0	0	0	0	0	0	0	2.68393	0	0	0	0	0	0	0	0	0	0	0	0	0	0	0	0	0	0	0	0	0	0	0	0	0	0	0	0	0	0	0	0	0	0	0	0	0	0	0	0	0	2.68393	0	0	0	0	0	0	0	0	0	0	0	0	0	0	0	0	0	0	0	0	2.68393	3.73595	0	0	0	0	2.68393	0	0	0	3.34234	0	0	0	0	0	0	0	0	0	0	0	0	0	0	0	3.34234	0	0	0	0	0	0	0	0	0	0	3.73595	0
Glut_M6_1036	0	0	0	0	0	0	0	0	0	0	2.44271	0	0	0	0	0	0	0	0	0	0	0	0	0	0	0	0	0	0	0	3.09142	0	0	0	0	0	0	0	0	0	0	0	0	0	0	0	0	2.44271	0	0	0	0	0	0	0	0	0	0	0	0	0	0	0	0	0	0	0	0	0	0	0	0	0	0	0	0	0	0	0	0	0	0	0	0	0	0	0	0	0	0	0	0	0	0	0	0	0	0	0	0	0	0	0	0	0	0	0	0	0	0	0	0	0	0	0	0	2.44271	0	0	0	0	0	0	0	0	0	0	0	0	0	0	0	0	0	0	0	2.44271	0	0	0	0	0	2.44271	3.09142	0	0	0	2.44271	2.44271	0	0	0	0	0	0	0	0	0	0	0	0	0	2.44271	0	0	0	3.09142	0	0	0	0	0	0	0	0	0	0	0	2.44271	2.44271	0	0	0	0	0	0	0	0	0	0	0	0	2.44271	2.44271	0	0	0	0	0	0	0	0	0	0	0	0	0	0	0	0	0	0	0	0	0	0	3.48163	2.44271	0	0	0	0	0	0	0	3.48163	0	0	0	0	0	0	0	0	0	0	0	0	0	0	0	0	3.76159	0	0	2.44271	0	0	0	0	0	0	0	3.98007	0
Glut_M6_1037	0	0	0	0	0	0	0	0	0	0	2.43034	0	0	0	0	0	0	0	0	0	0	2.43034	0	0	0	0	0	0	0	0	0	0	0	0	0	3.07848	0	0	0	0	0	0	0	0	0	0	0	0	0	0	0	0	0	0	0	0	0	0	0	0	0	3.07848	0	0	0	0	2.43034	0	0	0	0	0	0	0	0	0	0	0	0	0	0	3.46848	3.07848	0	0	0	0	0	0	0	0	2.43034	2.43034	0	0	0	0	0	0	0	0	0	0	0	2.43034	0	0	0	3.74835	0	0	0	0	3.07848	0	0	0	3.07848	0	0	0	0	0	0	0	0	0	3.07848	0	0	0	0	0	0	0	0	0	0	0	0	0	0	0	3.46848	0	2.43034	0	0	2.43034	0	0	0	0	0	0	0	0	0	0	0	0	0	0	0	0	0	2.43034	0	0	0	0	0	0	0	0	0	0	0	0	0	0	0	0	0	0	0	0	0	3.07848	0	0	0	0	0	0	0	0	0	0	0	0	0	0	0	0	0	0	0	0	0	0	3.46848	0	0	0	0	3.46848	2.43034	0	0	0	0	0	0	0	0	0	0	0	0	0	0	0	0	2.43034	0	3.07848	0	0	0	0	3.07848	4.29781	0	0	0	0	0	0	0	0	0	0	3.07848	0
Glut_M6_1038	0	0	0	0	0	0	0	0	0	0	0	3.00356	0	0	0	0	0	0	0	3.00356	0	0	0	0	0	0	0	0	0	0	0	0	0	0	0	0	0	0	0	0	0	0	0	0	0	2.35883	0	0	0	0	0	0	0	0	0	2.35883	0	0	0	0	0	3.39235	0	0	0	0	3.39235	0	0	0	0	0	2.35883	0	0	0	0	0	0	0	0	0	2.35883	0	0	0	0	0	0	0	0	0	0	0	0	0	0	0	0	0	0	0	0	0	0	0	0	0	0	0	0	0	0	0	0	0	2.35883	0	0	0	0	0	0	0	0	0	0	3.67158	0	0	0	0	0	2.35883	0	0	3.00356	0	0	0	0	0	3.39235	0	0	0	0	0	0	0	0	0	0	0	0	0	0	0	0	0	0	0	0	0	0	0	3.00356	0	0	0	2.35883	0	0	0	0	0	0	0	2.35883	0	0	0	0	0	0	0	0	0	0	0	0	0	0	2.35883	0	0	0	0	0	0	0	0	0	0	0	0	0	0	0	0	0	3.00356	0	0	0	0	3.39235	3.00356	0	0	0	0	0	0	0	0	3.00356	0	0	0	0	0	0	0	0	0	0	0	0	0	0	2.35883	4.83247	0	0	0	0	0	0	0	0	0	0	2.35883	0
Glut_M6_1039	0	0	0	0	0	0	0	0	0	0	0	0	0	0	0	0	0	0	0	0	0	0	0	0	0	0	0	0	0	0	0	0	0	0	0	0	0	0	0	0	0	0	0	0	0	0	0	0	0	0	0	0	0	0	0	0	2.81828	0	0	0	0	0	0	0	0	0	0	0	0	0	0	0	0	0	0	0	2.81828	2.81828	0	0	0	0	2.81828	0	0	0	2.81828	0	0	0	0	0	0	0	2.81828	0	0	0	0	0	0	0	0	0	0	0	0	0	2.81828	0	0	0	0	0	0	0	0	0	2.81828	0	0	0	2.81828	2.81828	0	2.81828	0	3.48112	0	0	2.81828	0	0	0	0	0	3.48112	0	0	0	0	0	2.81828	0	0	3.48112	0	3.48112	0	0	0	0	3.48112	0	0	0	0	0	0	0	2.81828	0	0	0	0	0	0	0	0	4.15876	0	0	0	0	0	0	0	0	2.81828	0	0	0	0	0	0	0	0	0	0	0	0	0	0	0	0	2.81828	0	0	0	0	0	0	0	0	2.81828	0	0	0	0	0	0	0	0	0	0	0	3.48112	0	0	3.48112	0	0	0	0	0	0	0	0	0	0	0	0	0	0	0	0	0	0	0	0	0	0	3.87627	0	0	0	0	0	0	0	0	0	0	0	0
Glut_M6_1040	0	0	0	0	0	0	0	0	0	0	0	0	0	0	0	0	0	0	0	0	0	0	0	0	0	0	0	0	0	0	0	0	0	0	0	3.17757	0	0	0	0	0	0	0	0	0	3.17757	3.17757	3.17757	0	0	0	0	0	0	0	0	0	0	0	0	0	0	0	0	0	0	0	0	0	0	0	0	0	0	0	0	0	0	0	0	0	0	0	0	0	0	0	0	0	0	0	0	0	0	0	0	0	0	0	0	0	0	0	0	0	0	0	0	0	0	0	0	0	0	0	0	0	0	0	3.17757	0	0	0	0	0	0	0	3.17757	0	0	0	0	0	0	0	0	0	0	0	0	0	0	0	0	0	0	0	0	0	0	0	0	0	0	0	0	0	0	0	0	0	0	0	0	0	0	0	0	0	0	0	0	0	0	0	0	0	0	0	0	0	0	0	0	0	0	0	0	0	0	0	0	0	0	0	0	0	0	0	0	0	0	0	0	0	3.17757	3.17757	0	0	0	0	0	0	0	0	0	0	3.17757	0	0	0	3.17757	0	0	0	0	0	0	0	0	0	0	0	0	0	0	0	0	0	0	0	0	3.17757	0	0	0	0	0	0	0	0	0	0	3.84966	0
Glut_M6_1041	0	0	0	0	0	0	0	0	0	0	0	0	0	0	0	0	0	0	0	0	0	0	0	0	0	0	0	0	0	0	0	0	0	0	2.67382	3.33187	0	0	0	2.67382	0	0	0	0	0	2.67382	0	0	0	0	0	0	0	0	0	0	0	0	0	0	0	2.67382	0	0	0	0	3.33187	2.67382	0	0	0	0	3.33187	0	0	0	3.33187	0	0	0	0	0	0	0	0	0	0	3.33187	0	0	0	0	0	0	0	0	0	0	0	0	0	0	0	0	0	0	0	0	0	0	0	0	0	0	0	0	0	0	0	0	0	0	2.67382	0	0	0	0	0	0	0	0	0	0	0	0	0	0	0	0	0	0	0	0	0	0	0	0	0	0	0	0	0	0	0	0	0	3.33187	0	0	0	0	0	0	0	0	0	2.67382	0	0	0	0	0	0	0	0	0	0	2.67382	0	0	2.67382	0	0	0	0	0	0	0	0	0	0	0	0	0	0	0	0	0	0	0	0	0	0	0	0	0	0	0	0	0	0	0	0	0	0	0	4.00699	0	0	0	0	0	0	0	0	0	0	0	0	0	0	3.33187	0	2.67382	0	0	0	0	0	0	0	3.33187	3.33187	0	0	0	0	0	0	0	0	0	0	0	0
Glut_M6_1042	0	0	0	0	0	0	0	0	0	0	0	0	0	0	0	0	0	0	0	0	0	0	0	0	0	0	0	0	0	0	0	0	0	0	0	3.16012	0	0	0	0	0	0	0	0	0	3.16012	0	0	0	0	0	0	0	0	0	0	0	0	0	0	0	0	0	0	0	0	0	0	0	0	0	3.16012	0	0	0	0	0	0	0	0	0	0	0	0	0	0	0	0	0	0	0	0	0	0	0	0	0	0	0	0	0	0	0	0	0	0	0	0	0	0	0	0	0	0	0	0	0	0	0	0	0	0	0	0	0	0	0	0	0	0	0	0	0	0	0	0	0	0	0	0	0	0	0	3.83183	0	0	0	0	3.16012	0	0	0	0	0	0	0	0	0	0	0	0	0	0	0	0	0	0	0	0	0	0	0	0	0	0	0	0	0	0	0	0	0	0	0	3.16012	0	0	0	0	0	0	0	0	0	0	0	0	0	0	0	0	0	0	0	0	0	3.16012	0	0	0	0	0	0	0	0	0	0	0	0	0	0	0	0	0	0	3.16012	0	0	0	0	0	3.16012	0	0	0	0	0	0	0	0	0	0	3.16012	0	0	0	0	0	0	0	0	0	0	3.16012	0
Glut_M6_1043	0	0	0	0	0	0	0	0	0	0	0	0	0	0	0	0	0	0	0	0	0	0	0	0	0	0	0	0	0	2.86074	0	0	0	0	0	0	0	0	0	0	0	0	0	0	0	2.86074	0	0	0	0	0	0	0	0	0	0	0	0	0	0	0	2.86074	0	0	0	0	0	0	0	0	0	0	0	0	0	0	0	0	0	0	0	0	0	0	0	0	0	0	0	0	0	0	0	0	0	0	0	0	0	0	0	0	0	0	2.86074	0	0	0	0	0	0	0	0	0	0	0	0	0	0	0	0	0	0	0	0	0	0	0	0	0	0	0	0	0	0	0	0	0	0	0	0	0	2.86074	2.86074	0	0	0	2.86074	0	0	0	0	3.92046	0	0	0	0	0	0	0	0	0	0	0	0	0	0	0	0	3.52486	0	0	0	0	0	0	0	0	0	0	2.86074	0	0	0	0	0	0	0	2.86074	0	0	0	0	2.86074	0	0	0	0	0	0	0	0	0	0	0	2.86074	0	0	0	0	0	0	0	0	0	0	3.92046	0	0	0	0	0	0	0	0	0	0	0	0	0	0	0	0	0	0	0	2.86074	2.86074	0	0	0	0	4.20317	0	0	0	0	0	0	0	0	0	0	2.86074	0
Glut_M6_1044	0	0	0	0	0	0	0	0	0	0	0	0	0	0	0	0	0	0	0	0	0	0	0	0	0	0	0	0	0	0	0	0	0	0	0	0	0	0	0	0	0	0	0	0	0	0	0	0	0	0	0	0	0	0	0	0	2.72159	0	0	0	2.72159	0	0	0	0	0	3.3813	2.72159	0	0	0	0	2.72159	0	0	0	0	0	0	0	0	0	2.72159	0	0	0	0	0	0	0	0	0	0	0	0	0	0	0	0	0	0	0	0	0	2.72159	0	0	0	0	0	0	2.72159	0	0	0	0	0	0	0	0	0	0	0	0	0	0	0	2.72159	0	0	0	0	0	0	0	0	0	0	0	0	0	0	0	0	0	0	0	0	0	0	0	0	0	0	0	2.72159	0	0	0	0	0	0	0	0	0	0	0	0	0	0	0	0	0	0	0	0	0	0	0	0	2.72159	0	0	0	0	0	0	0	0	0	0	0	0	0	0	0	0	0	0	0	0	0	0	0	0	0	0	0	0	0	0	0	0	0	0	0	2.72159	2.72159	0	0	0	0	0	0	0	0	2.72159	0	0	0	0	0	0	0	0	0	0	0	0	0	0	0	3.77537	0	0	0	0	0	0	0	0	0	0	3.77537	0
Glut_M6_1045	0	0	0	0	0	0	0	0	0	0	0	0	0	0	0	0	0	0	0	0	0	0	0	0	0	0	0	0	0	0	0	0	0	0	0	0	0	0	0	0	0	0	0	0	0	0	2.68775	0	0	0	0	2.68775	0	0	0	0	0	0	0	0	0	0	0	0	0	0	0	2.68775	0	0	2.68775	0	0	0	2.68775	0	0	0	0	0	0	0	2.68775	0	0	0	0	0	2.68775	2.68775	0	0	0	0	0	0	0	0	0	0	0	0	0	0	0	0	0	0	0	0	0	0	0	0	2.68775	2.68775	0	0	0	0	0	0	0	0	0	0	0	0	0	0	0	0	0	0	0	2.68775	0	0	0	0	4.24123	0	0	3.34629	0	0	0	0	0	2.68775	0	0	2.68775	0	0	0	2.68775	0	0	0	0	0	0	0	0	0	0	0	0	0	0	0	0	0	0	2.68775	0	0	0	0	0	0	0	0	0	0	0	0	2.68775	0	0	0	0	0	0	0	0	0	0	0	0	0	0	0	0	0	0	0	0	2.68775	0	0	0	0	0	0	0	0	0	3.73995	0	0	0	0	0	0	0	0	0	0	0	0	0	0	0	0	0	0	0	0	0	0	2.68775	0	0	0	0	0	0	0	0	0	0	0	0
Glut_M6_1047	0	0	0	0	0	0	0	0	0	0	0	0	0	0	0	0	0	0	0	0	0	0	0	0	0	0	0	0	0	0	0	0	0	3.59108	0	0	0	0	0	0	0	0	0	0	0	0	3.59108	0	0	2.92513	0	0	0	0	0	0	0	0	0	0	0	0	0	0	0	0	0	0	0	0	0	0	2.92513	0	0	0	0	0	0	0	0	0	0	0	0	0	0	0	0	3.98732	0	0	0	0	0	0	0	0	0	3.98732	0	0	0	0	0	0	0	0	0	0	0	0	0	0	2.92513	2.92513	0	0	3.59108	0	0	0	0	0	0	0	0	0	0	0	0	0	0	0	0	0	0	0	0	0	0	0	0	0	0	0	0	0	0	0	0	0	0	0	0	0	0	0	0	0	0	0	0	0	0	0	0	0	0	0	0	0	0	0	0	0	0	0	0	0	0	0	0	0	0	0	0	0	0	0	0	0	0	2.92513	0	2.92513	0	0	0	0	0	0	0	0	0	0	2.92513	0	0	0	0	0	0	0	0	0	3.98732	0	0	0	0	0	0	0	0	0	0	0	0	0	0	0	0	0	0	0	3.59108	0	0	0	0	0	2.92513	0	0	0	0	0	0	0	0	0	0	0	0
Glut_M6_1048	0	0	0	0	0	0	0	0	0	0	0	2.83926	0	0	0	0	0	0	0	0	0	2.83926	0	0	0	0	0	0	0	0	0	0	0	0	2.83926	0	0	0	0	0	0	0	0	0	0	0	0	0	0	0	0	0	0	0	0	2.83926	0	0	0	0	0	2.83926	0	0	0	0	0	0	0	0	0	0	0	0	0	0	0	0	0	0	0	0	0	0	0	0	0	0	0	0	0	0	0	0	0	0	0	0	0	0	0	0	0	0	0	0	0	0	0	0	0	0	0	0	0	0	2.83926	0	0	0	0	0	0	0	0	0	0	2.83926	0	0	0	0	0	0	0	0	0	0	0	0	0	0	0	0	0	0	0	2.83926	0	0	0	0	0	0	0	0	0	0	0	0	0	0	0	0	0	0	2.83926	0	0	0	0	0	0	2.83926	0	2.83926	0	0	2.83926	0	2.83926	0	0	0	0	0	0	0	2.83926	0	0	0	0	0	0	0	0	0	0	0	0	0	0	0	0	0	0	0	0	0	0	0	0	0	0	0	2.83926	0	0	0	0	0	0	0	0	2.83926	0	0	0	0	0	0	0	0	0	0	0	0	0	0	0	0	3.89811	0	0	0	0	0	0	0	0	0	0	2.83926	0
Glut_M6_1049	0	0	0	0	0	0	0	0	0	0	0	0	0	0	0	0	0	0	0	0	0	2.9352	0	0	0	0	0	0	0	0	0	0	0	0	0	0	0	0	0	0	0	0	0	0	0	0	0	0	0	0	0	0	0	0	0	0	2.9352	0	0	0	0	0	0	0	0	0	0	0	2.9352	0	0	2.9352	0	0	0	0	0	0	0	0	0	0	0	0	0	0	0	0	0	0	0	0	0	0	0	0	0	0	0	0	2.9352	0	0	0	2.9352	0	0	0	0	0	0	0	0	0	0	0	3.60143	0	0	0	0	0	0	0	0	0	0	2.9352	0	0	0	0	0	0	0	0	0	0	0	0	0	0	0	0	0	0	0	0	0	0	0	0	0	0	0	0	0	0	0	0	0	0	0	0	3.60143	0	3.60143	0	0	0	2.9352	0	0	0	0	0	0	0	2.9352	0	0	0	0	0	0	0	0	0	0	0	0	0	0	2.9352	0	0	0	0	0	0	0	0	0	0	0	0	0	0	0	0	0	0	0	0	0	0	2.9352	0	0	0	0	0	0	0	0	0	0	0	0	0	0	0	0	0	0	0	2.9352	0	0	0	0	0	4.83451	0	0	0	0	0	0	0	0	0	0	3.99776	0
Glut_M6_1050	0	0	0	0	0	0	0	0	0	0	0	3.86554	0	0	0	0	0	0	0	0	3.47049	0	0	0	0	0	0	0	0	0	2.80798	0	0	0	0	0	0	0	0	0	0	0	0	0	0	2.80798	2.80798	0	2.80798	0	0	0	0	0	0	2.80798	0	0	0	0	0	0	0	0	0	0	0	0	0	0	0	0	4.14797	0	0	2.80798	0	0	0	0	0	0	0	0	0	0	0	0	0	0	2.80798	0	0	0	0	0	0	0	0	0	2.80798	0	0	0	0	0	0	0	2.80798	0	2.80798	0	0	2.80798	3.47049	0	0	0	0	0	0	0	0	0	0	0	0	0	0	0	0	0	0	0	0	0	2.80798	0	0	0	0	0	0	0	0	0	0	0	0	0	2.80798	0	0	0	0	2.80798	3.47049	0	0	0	0	0	2.80798	0	0	0	0	0	0	0	0	2.80798	0	0	0	0	0	0	0	0	0	0	0	0	0	0	0	0	0	0	0	0	0	0	0	2.80798	0	0	0	0	0	0	0	0	0	0	0	0	0	0	0	0	0	0	0	0	2.80798	4.70079	0	0	0	0	0	0	0	0	0	0	0	0	0	0	0	2.80798	0	0	0	0	0	0	0	0	3.86554	0	0	2.80798	0	0	0	0	0	0	0	0	0
Glut_M6_1051	0	0	0	0	0	0	0	0	0	0	0	0	0	0	0	0	0	0	0	0	0	0	2.81238	0	0	0	0	0	0	0	0	0	0	0	0	0	0	0	0	0	0	0	0	0	0	0	0	0	0	0	0	0	0	0	0	0	0	0	0	0	2.81238	3.47503	0	0	0	0	0	0	0	0	0	0	0	0	0	0	0	0	0	0	0	0	0	0	0	0	0	0	0	0	0	3.47503	0	0	0	0	0	0	0	0	0	0	0	0	0	0	0	0	0	0	0	2.81238	0	0	0	2.81238	2.81238	0	0	0	0	0	0	0	0	0	0	0	0	0	0	0	0	3.87012	0	0	0	0	0	0	0	0	3.47503	0	0	0	0	4.37257	0	0	0	0	0	0	0	0	0	0	0	0	0	0	0	0	0	0	0	0	0	4.95474	0	0	2.81238	0	0	0	0	0	0	0	0	0	0	0	0	0	0	0	0	0	0	0	0	2.81238	0	0	0	0	0	0	0	0	0	0	0	0	0	0	0	0	0	0	0	0	0	0	3.47503	2.81238	0	0	0	0	0	0	0	0	2.81238	0	0	0	0	0	0	0	0	0	2.81238	0	0	0	0	0	4.95474	0	0	0	0	0	0	0	0	0	0	2.81238	0
Glut_M6_1052	0	0	0	0	0	0	0	0	0	0	0	3.28245	0	0	0	0	0	0	0	0	0	0	0	0	0	0	0	0	0	0	3.28245	0	0	0	0	0	0	0	0	3.28245	0	0	0	0	0	0	0	0	0	0	0	0	0	0	0	0	0	0	0	0	0	0	0	0	0	0	0	0	0	0	0	0	0	0	0	0	0	0	0	0	0	0	0	0	0	0	0	0	0	3.28245	0	0	0	0	0	0	0	0	0	0	0	0	0	3.28245	0	0	0	0	0	0	0	0	0	0	0	0	0	0	0	0	0	0	0	0	0	0	0	0	0	0	0	0	0	3.28245	0	0	0	0	0	0	0	0	0	0	0	3.95665	3.28245	3.28245	0	0	0	0	0	0	0	0	0	0	0	0	0	0	0	0	0	3.28245	0	0	0	0	0	0	0	0	0	0	0	0	0	0	0	0	0	0	0	0	0	0	0	0	0	0	0	0	0	0	0	0	0	0	0	0	0	3.28245	0	0	0	0	0	0	0	0	0	0	0	0	0	0	0	0	0	0	0	0	0	0	0	0	0	0	0	0	0	0	0	0	3.28245	0	0	0	0	0	4.35572	0	0	0	0	0	0	0	0	0	0	0	0
Glut_M6_1054	0	0	0	0	0	0	0	0	0	0	0	0	0	0	0	0	0	0	0	0	0	0	0	0	0	0	0	0	0	0	0	0	0	0	0	0	0	0	0	0	0	0	0	0	0	0	0	0	0	0	0	0	0	0	0	0	0	0	0	0	0	0	0	0	0	0	0	0	0	0	0	0	0	0	0	0	0	0	0	3.18199	0	0	3.18199	0	0	3.18199	0	0	0	0	0	0	0	0	0	0	0	0	0	0	0	0	0	0	0	0	0	0	0	0	0	0	0	3.18199	0	0	0	0	0	0	0	0	0	0	0	0	0	0	0	0	0	0	0	0	0	0	0	0	0	0	0	0	0	0	0	3.85417	0	0	0	0	0	0	0	0	0	0	0	0	0	0	0	0	0	0	0	0	0	0	0	0	0	0	0	0	0	0	0	0	0	0	0	0	0	0	0	0	0	0	0	0	0	0	0	0	0	0	0	0	0	0	0	0	0	0	0	0	0	0	0	0	0	0	0	0	0	0	3.18199	0	0	0	3.18199	0	3.18199	0	0	0	3.18199	0	0	0	0	0	0	0	0	0	3.18199	3.18199	0	0	0	3.85417	4.25254	0	0	0	0	0	0	0	0	0	0	0	0
Glut_M6_1055	0	0	0	0	0	0	0	0	0	0	0	0	0	0	0	0	0	0	0	0	0	0	0	0	0	0	0	0	0	0	0	0	0	0	0	2.77635	0	0	0	0	0	0	0	0	0	3.43787	3.43787	0	0	0	0	0	0	0	0	0	0	0	0	2.77635	0	2.77635	0	0	0	0	3.83256	0	0	0	0	0	0	0	0	0	0	0	0	0	0	2.77635	2.77635	0	0	0	2.77635	0	0	0	0	0	2.77635	0	0	0	0	0	0	0	0	0	0	0	0	0	0	0	0	0	0	0	0	0	0	0	0	0	0	0	0	0	0	0	0	0	0	2.77635	0	0	0	0	0	0	0	0	0	0	0	0	0	0	0	3.43787	0	0	0	0	0	2.77635	0	0	0	0	0	0	2.77635	0	0	0	0	0	0	0	0	0	2.77635	0	0	0	2.77635	0	0	0	0	0	0	0	0	0	0	0	0	0	0	0	0	0	0	0	0	0	0	0	0	0	0	0	0	0	0	0	0	0	0	0	0	0	0	0	0	2.77635	0	0	0	0	4.33469	0	0	0	0	0	0	0	0	0	0	0	0	0	0	0	0	0	0	0	0	0	0	0	0	3.43787	3.83256	0	0	0	0	0	0	0	0	0	0	2.77635	0
Glut_M6_1056	0	0	0	0	0	0	0	0	0	0	0	0	0	0	0	0	0	0	0	0	0	0	0	0	0	0	0	0	0	0	0	0	0	0	0	0	0	0	0	0	0	0	0	0	0	0	0	0	0	0	0	0	0	0	0	0	0	0	0	0	0	0	0	0	0	0	0	3.07159	0	0	0	0	0	0	0	0	0	0	0	0	0	0	0	0	0	0	0	0	0	0	0	0	0	0	3.07159	0	0	0	0	0	0	0	0	0	0	0	0	0	0	0	0	0	0	0	0	3.07159	0	0	0	0	0	0	0	0	3.07159	0	0	4.13881	0	0	0	0	0	4.13881	0	0	3.07159	0	0	0	0	0	0	0	0	0	3.07159	0	0	0	0	0	0	0	0	3.74129	0	0	0	0	0	0	0	0	0	0	0	0	0	0	3.07159	0	0	0	0	0	0	0	0	0	0	0	0	0	0	0	0	0	0	0	0	0	0	0	0	0	0	0	0	0	0	0	0	0	0	0	0	0	0	0	0	0	0	3.07159	0	0	3.07159	3.07159	0	0	0	0	0	0	0	0	0	0	0	0	0	0	0	0	0	0	0	0	0	0	0	0	4.13881	0	0	0	0	0	0	0	0	0	0	3.07159	0
Glut_M6_1057	0	0	0	0	0	0	0	0	0	0	0	0	0	0	0	0	0	0	0	0	0	0	0	0	0	0	0	0	0	0	0	0	0	0	0	4.34252	0	0	0	0	0	0	0	0	0	0	0	0	0	0	0	0	0	0	0	0	0	0	0	2.9945	0	2.9945	0	0	0	0	0	0	0	0	0	0	0	0	0	0	0	0	0	0	0	0	0	0	0	0	2.9945	0	0	0	0	0	0	0	0	0	0	0	0	0	0	0	0	0	0	0	0	0	0	0	0	0	0	0	0	0	0	0	0	0	0	0	0	0	0	0	0	0	0	0	0	0	0	0	0	0	0	0	0	0	0	0	0	0	0	0	0	0	0	0	0	0	0	0	0	0	0	0	0	0	0	0	0	0	0	4.05917	0	0	0	0	0	0	0	0	0	0	0	0	0	0	2.9945	0	0	0	0	0	0	0	0	0	0	0	0	0	0	0	0	0	0	0	0	0	0	2.9945	0	0	0	0	0	0	0	2.9945	0	0	0	0	2.9945	3.6623	0	0	0	0	0	0	0	0	3.6623	0	0	0	0	0	0	0	0	0	0	0	0	0	0	0	4.05917	0	0	0	0	0	0	0	0	0	0	3.6623	0
Glut_M6_1058	0	0	0	0	0	0	0	0	0	0	0	0	0	0	0	0	0	0	0	0	0	0	0	0	0	0	0	0	0	0	0	0	0	0	0	0	0	0	0	0	0	0	0	0	0	0	0	0	0	0	0	0	0	0	0	0	0	0	0	0	0	0	0	0	0	0	0	0	0	0	0	0	0	0	0	0	0	0	0	0	0	0	0	0	0	0	0	0	0	0	0	0	0	0	0	0	0	0	0	0	0	0	0	0	0	0	0	0	0	0	0	0	0	0	0	0	0	0	0	3.3151	0	0	0	0	0	0	0	3.3151	0	0	0	0	0	3.3151	0	0	0	0	0	0	0	0	0	0	0	0	0	0	0	0	0	0	0	0	0	0	0	0	0	0	0	0	0	0	0	0	0	0	0	0	0	0	0	0	0	0	0	0	0	0	0	0	0	0	0	0	0	0	3.98992	0	0	0	0	0	0	0	0	0	0	0	0	0	0	0	0	0	0	0	0	0	0	0	0	0	0	0	0	0	0	0	0	0	0	0	0	0	0	0	0	0	0	0	0	3.98992	0	0	3.3151	0	0	0	0	0	3.3151	0	0	0	0	0	0	0	0	0	0	0	0
Glut_M6_1059	0	0	0	0	0	0	0	0	0	0	0	0	0	0	0	0	0	0	0	0	0	0	0	0	0	0	0	0	0	0	0	0	0	0	0	0	0	0	0	0	0	0	0	0	0	0	0	0	0	0	0	0	0	0	0	0	0	0	0	0	0	0	0	0	0	0	0	0	0	0	0	0	0	0	0	3.38405	0	0	0	0	0	0	0	0	0	0	0	0	3.38405	0	0	0	0	0	0	0	0	0	0	0	0	0	0	0	0	0	0	0	0	0	0	0	0	3.38405	3.38405	0	0	0	0	0	0	0	0	0	0	0	0	0	0	0	0	0	0	0	0	4.0601	0	0	0	0	0	0	0	0	0	3.38405	0	0	0	0	0	0	0	0	0	0	3.38405	0	0	0	0	0	0	0	0	0	0	0	0	0	0	0	0	0	0	0	0	0	0	0	3.38405	0	0	0	0	0	0	0	0	0	0	0	0	4.0601	0	3.38405	0	0	0	0	0	0	0	0	0	0	0	0	0	0	0	0	0	0	0	0	0	0	0	0	0	0	0	0	0	0	0	0	0	0	0	0	0	0	0	0	0	3.38405	0	0	0	3.38405	4.96599	0	0	0	0	0	0	0	0	0	0	0	0
Glut_M6_1060	0	0	0	0	0	0	0	0	0	0	0	0	0	0	0	0	0	0	0	0	0	0	0	0	0	0	0	0	0	0	3.13875	0	0	0	0	0	0	0	0	0	0	0	0	0	0	0	0	0	0	0	0	3.13875	0	0	0	0	0	0	0	0	0	0	0	0	0	0	0	0	0	0	0	0	0	0	0	0	0	0	0	0	0	0	0	0	0	0	0	0	0	0	0	0	3.13875	0	0	0	0	0	0	0	0	0	0	0	0	0	0	0	0	0	0	0	0	0	0	3.13875	0	0	0	0	0	0	0	0	0	0	0	3.13875	0	0	0	0	0	0	0	0	0	0	0	0	0	0	0	4.20805	0	3.80999	0	0	0	0	0	0	0	0	0	0	0	0	0	0	0	0	0	0	0	0	0	0	0	0	0	0	0	0	0	0	0	0	0	0	0	0	0	0	0	0	0	0	4.20805	0	0	0	0	0	0	0	0	0	0	0	0	0	0	0	0	0	0	0	0	0	0	0	0	0	0	0	0	3.80999	0	0	0	0	0	0	0	0	0	0	0	0	0	0	0	0	0	0	0	0	0	0	0	0	3.13875	0	0	0	0	0	0	0	0	0	0	0	0
Glut_M6_1061	0	0	0	0	0	0	0	0	0	0	0	0	0	0	0	0	0	0	0	0	0	0	0	0	0	0	0	0	0	0	0	0	0	0	0	0	0	0	0	0	0	0	0	0	0	0	0	0	0	0	0	0	0	0	0	0	0	0	0	0	0	0	0	0	0	0	0	0	0	0	0	0	0	0	0	3.97699	0	0	0	0	0	0	0	0	0	0	0	0	0	0	0	0	0	0	0	0	0	0	0	0	0	0	0	0	0	0	0	0	3.30241	0	0	0	0	0	0	0	0	3.30241	0	0	0	0	0	0	0	0	0	0	0	0	0	0	0	0	0	0	0	0	0	0	4.37619	0	3.97699	0	0	0	0	3.30241	0	0	0	0	0	0	0	3.30241	0	0	0	0	0	0	0	0	0	3.30241	0	0	0	0	0	0	0	0	0	0	0	0	0	0	3.30241	0	0	0	0	3.97699	0	0	0	0	0	0	0	0	0	0	0	0	0	0	0	0	0	0	0	0	0	0	0	0	0	0	0	0	0	0	0	3.30241	0	0	0	0	0	0	0	3.30241	3.97699	0	0	0	0	0	0	0	0	0	0	0	0	0	0	0	3.30241	0	0	0	0	0	0	0	0	0	0	0	0
Glut_M6_1063	0	0	0	0	0	0	0	0	0	0	0	0	0	0	0	0	0	0	0	0	0	3.4234	0	0	0	0	0	0	0	0	0	0	0	0	0	0	0	0	0	0	0	0	0	0	0	0	0	0	0	0	0	3.4234	0	0	0	0	0	3.4234	0	0	0	0	0	0	0	0	0	0	0	0	0	0	0	0	0	0	0	0	0	0	0	0	0	0	0	0	0	0	0	0	0	0	0	0	0	0	0	0	0	0	0	0	0	0	0	0	0	0	3.4234	0	0	0	0	0	3.4234	0	0	0	0	0	0	0	0	0	0	0	0	0	0	0	0	0	0	3.4234	0	0	0	0	0	0	0	0	3.4234	0	0	0	0	0	0	0	0	0	0	0	0	0	0	0	0	0	0	0	0	0	0	0	0	0	0	0	0	0	0	0	0	0	3.4234	0	0	0	0	0	0	0	0	0	0	0	0	0	0	0	0	0	0	0	0	0	0	0	0	0	0	0	0	0	0	0	0	0	0	0	0	0	0	0	0	0	0	0	0	0	0	0	0	0	0	0	0	0	0	0	0	0	0	0	0	0	0	0	0	0	4.78494	0	0	0	0	0	0	0	0	0	0	0	0
Glut_M6_1065	0	0	0	0	0	0	0	0	0	0	0	0	0	0	0	0	0	0	0	0	0	0	0	0	0	0	0	0	0	0	0	0	0	0	0	0	0	0	0	0	0	0	0	0	0	0	0	0	0	0	0	0	0	0	0	0	0	0	0	0	0	0	0	0	0	0	0	0	0	0	0	0	0	0	0	0	0	0	0	0	0	0	0	0	0	0	0	0	0	0	0	0	0	0	0	0	0	0	0	0	0	0	0	0	0	0	0	0	0	0	0	0	0	0	0	0	0	3.12201	0	0	0	0	0	0	0	0	0	0	0	0	0	0	0	0	0	0	0	0	0	0	0	0	4.4747	0	0	0	0	0	0	0	0	0	0	0	0	0	3.12201	0	0	0	0	0	0	0	0	0	0	0	0	3.12201	0	0	0	0	0	0	0	0	0	0	0	0	0	0	0	0	0	0	0	0	0	0	0	0	0	0	0	0	0	0	0	0	3.12201	0	0	0	0	0	0	0	0	0	0	0	0	0	4.4747	0	0	0	0	0	0	0	0	0	0	0	0	0	0	0	0	0	0	0	3.12201	0	0	0	0	0	3.79288	0	0	0	0	0	0	0	0	0	0	0	0
Glut_M6_1066	0	0	0	0	0	0	0	0	0	0	0	0	0	0	0	0	0	0	0	0	0	0	0	0	0	0	0	0	0	0	0	0	0	0	0	0	0	0	0	0	0	0	0	0	0	0	0	0	0	0	0	0	0	0	3.84966	0	0	3.17757	0	0	3.17757	0	0	0	0	0	0	0	0	0	0	0	4.248	0	0	0	0	0	0	0	0	0	3.17757	0	0	0	0	0	0	0	0	0	3.17757	0	0	0	0	0	0	0	0	0	0	3.17757	0	0	0	0	0	0	0	0	0	0	0	0	0	0	3.17757	0	0	0	0	0	0	0	0	0	0	0	0	0	0	0	0	0	0	0	0	0	0	0	0	0	0	0	0	0	0	0	0	0	0	0	0	0	0	0	0	0	0	0	0	0	0	0	0	0	0	0	0	0	0	0	0	0	0	0	0	0	0	0	0	0	0	0	0	0	0	0	0	0	0	0	0	0	0	0	0	0	0	0	0	0	0	0	0	0	0	0	0	0	0	0	0	0	0	0	0	0	0	0	0	0	0	0	3.17757	0	0	0	0	0	0	0	0	0	0	0	0	0	0	0	3.84966	0	0	0	0	0	0	0	0	0	0	4.248	0
Glut_M6_1067	0	0	0	0	0	0	0	0	0	0	0	0	0	0	0	0	0	0	0	0	0	0	0	0	0	0	0	0	0	0	0	0	0	0	0	0	0	0	0	0	0	0	0	0	0	0	0	3.7433	0	0	0	0	0	0	0	0	0	0	0	0	0	0	0	0	0	0	0	3.07355	0	0	0	0	0	0	0	0	0	0	0	0	0	0	0	0	0	0	0	0	0	0	0	3.07355	0	0	0	0	0	0	0	0	0	0	0	0	0	0	0	0	0	0	0	0	0	0	0	3.7433	0	0	0	0	0	0	0	0	0	0	0	3.07355	0	0	0	0	0	0	0	0	3.07355	0	0	0	0	0	3.07355	3.07355	0	0	0	0	0	0	0	0	0	0	0	0	0	0	0	0	0	0	0	0	0	0	0	0	0	0	0	0	0	0	0	0	0	0	0	0	0	0	0	0	0	0	0	0	3.07355	0	0	0	0	0	0	0	0	0	0	0	0	0	0	0	0	0	0	0	0	0	0	0	0	0	0	0	3.7433	0	0	0	0	0	0	0	0	0	0	0	0	0	0	0	0	0	0	0	3.07355	0	0	0	0	0	4.97901	0	0	0	0	0	0	0	0	0	0	3.7433	0
Glut_M6_1068	0	0	0	0	0	0	0	0	0	0	0	0	0	0	0	0	0	0	0	0	0	0	0	0	0	0	0	0	0	0	0	0	0	0	0	0	0	0	0	0	0	0	0	0	0	0	0	0	0	0	0	0	0	0	0	0	0	0	0	0	0	0	0	0	0	0	0	0	0	0	0	0	3.3228	0	0	0	0	0	0	0	0	0	0	0	0	0	0	0	0	0	0	0	0	0	0	0	0	0	0	3.99776	0	0	0	0	0	0	0	0	3.3228	0	0	0	0	0	3.3228	0	4.90297	0	0	0	0	0	0	0	0	0	0	3.3228	0	0	0	0	0	0	0	3.3228	0	0	0	0	0	0	0	0	0	0	3.3228	0	0	0	0	0	0	0	0	0	3.3228	0	0	0	0	0	0	0	0	0	0	0	0	0	0	0	0	0	0	0	0	0	0	0	0	0	0	0	0	0	0	0	0	0	0	0	0	0	0	0	0	0	0	0	0	0	0	0	0	0	3.99776	0	0	0	0	0	3.99776	0	0	0	0	0	0	0	0	0	0	0	0	0	0	0	0	0	0	0	0	0	0	0	0	0	0	0	0	0	0	0	0	0	0	0	0	0	0	0	0	0	0
Glut_M6_1070	0	0	3.19762	0	0	0	0	0	0	0	0	0	0	0	0	0	0	0	0	0	0	0	0	0	0	0	0	0	0	0	0	0	0	0	0	0	0	0	0	0	0	0	0	0	0	0	0	0	0	0	0	0	0	0	0	0	0	0	0	0	0	0	0	0	0	0	0	0	0	0	0	0	0	0	0	0	0	0	0	0	0	0	0	0	0	0	0	0	0	0	0	0	0	0	0	0	0	0	0	0	0	0	0	0	0	0	0	0	0	0	0	0	0	0	3.87012	3.19762	0	0	3.19762	0	0	0	0	0	0	0	0	0	0	0	0	0	0	0	0	0	0	0	0	0	0	0	0	3.19762	0	0	0	0	0	0	0	0	0	0	0	0	0	0	0	0	0	0	0	0	0	3.19762	0	0	0	0	0	0	0	0	0	0	0	0	0	0	3.87012	0	0	0	0	0	0	0	0	0	0	0	0	0	0	0	0	0	0	0	0	0	3.19762	0	0	0	0	0	0	0	0	0	0	0	0	0	0	4.26861	0	0	0	0	0	0	0	0	0	0	0	0	0	0	0	0	0	0	3.19762	0	0	0	0	0	4.55279	0	0	0	0	0	0	0	0	0	0	0	0
Glut_M6_1071	0	0	0	0	0	0	0	0	0	0	0	0	0	0	0	0	0	0	0	0	0	0	0	0	0	0	0	0	0	0	0	0	0	0	0	0	0	0	0	0	0	0	0	0	0	0	0	0	0	0	0	0	0	0	0	0	0	0	0	0	0	0	0	0	0	0	0	0	0	0	0	0	0	0	0	0	0	0	0	0	0	0	3.3151	0	0	0	0	0	3.3151	0	0	0	0	0	0	0	0	0	0	0	0	0	0	0	3.3151	0	0	0	0	0	0	0	0	3.3151	0	0	0	0	0	0	0	0	0	0	0	0	0	0	0	0	0	0	0	0	0	0	0	0	0	0	0	0	0	0	0	0	0	3.98992	0	0	0	0	0	0	0	0	0	0	0	0	0	0	0	0	0	0	0	0	0	0	0	0	0	0	0	0	0	0	0	0	0	0	0	0	0	0	0	0	0	0	0	0	0	0	0	0	0	0	0	0	0	0	0	0	0	0	0	0	0	0	0	0	0	0	0	0	3.3151	0	0	0	3.3151	0	0	0	0	0	3.3151	0	0	0	0	0	0	0	0	0	0	3.3151	0	0	0	0	4.3892	0	0	0	0	0	0	0	0	0	0	0	0
Glut_M6_1072	0	0	0	0	0	0	0	0	0	0	0	0	0	0	0	0	0	0	0	0	0	0	3.24378	0	0	0	0	0	0	0	0	0	0	0	0	0	0	0	0	0	0	0	3.24378	0	0	0	0	0	0	0	0	0	0	0	0	0	0	0	0	0	0	3.24378	0	0	0	0	0	0	0	0	0	0	0	0	0	0	0	0	0	0	0	0	0	0	0	0	0	0	0	0	0	0	0	0	0	0	0	0	0	0	0	0	0	0	0	0	0	0	0	0	0	0	0	3.24378	0	0	0	0	0	0	0	0	0	0	0	0	0	0	0	0	0	0	0	0	0	0	0	0	0	0	0	0	0	0	0	0	0	0	0	0	0	0	0	0	0	3.24378	3.24378	0	0	0	0	0	0	0	0	0	3.91723	0	0	0	0	0	0	3.24378	0	0	0	0	0	0	0	0	0	0	0	0	0	0	0	0	0	0	0	0	0	0	0	0	0	0	0	0	0	0	0	0	0	0	0	0	0	0	0	0	0	0	3.91723	0	0	0	0	0	0	0	0	0	3.24378	0	0	0	0	0	0	0	0	0	0	0	0	0	0	0	3.24378	0	0	0	0	0	0	0	0	0	0	4.60038	0
Glut_M6_1073	0	0	0	0	0	0	0	0	0	0	0	0	0	0	0	0	0	0	0	0	0	0	0	0	0	0	0	0	0	0	0	0	0	0	0	0	0	0	0	0	0	0	0	0	0	0	0	4.08851	0	0	0	0	0	0	0	0	0	0	0	0	0	0	0	0	0	0	0	0	0	0	0	0	0	0	0	0	0	0	0	0	0	0	0	0	0	0	0	0	0	0	0	0	0	0	0	0	0	0	0	0	0	0	0	0	0	0	0	0	0	0	0	0	0	0	0	0	0	3.41199	0	0	0	0	0	0	0	0	0	0	0	0	0	0	0	0	0	0	0	0	0	0	0	0	0	0	0	3.41199	0	3.41199	0	0	0	0	3.41199	0	0	0	0	0	0	0	0	0	0	0	0	0	0	0	0	0	0	0	0	0	0	0	0	0	0	0	0	0	0	0	0	0	0	0	3.41199	0	0	0	0	0	0	0	0	0	0	0	0	0	0	0	0	0	0	0	0	0	0	0	0	0	0	0	0	0	0	0	0	0	0	0	0	0	3.41199	0	0	0	0	0	0	0	0	0	0	0	0	0	0	0	5.46215	0	0	3.41199	0	0	0	0	0	0	0	0	0
Glut_M6_1076	0	0	0	0	0	0	0	0	0	0	0	0	0	0	0	0	0	0	0	0	0	0	0	0	0	0	0	0	0	0	0	0	0	0	0	0	0	0	0	0	0	0	0	0	0	0	0	0	3.46148	0	0	0	0	0	0	0	0	0	0	3.46148	3.46148	0	0	0	0	0	0	0	0	0	0	0	3.46148	0	0	0	0	0	0	0	0	0	0	0	0	0	0	0	4.13881	3.46148	0	0	0	0	0	0	0	0	0	0	0	0	0	0	0	0	0	0	0	0	0	0	0	0	0	3.46148	0	0	0	0	0	0	0	0	0	0	0	0	0	0	0	0	0	0	0	0	0	0	0	0	0	0	0	3.46148	0	0	0	4.13881	3.46148	0	0	0	0	0	0	0	0	0	0	0	0	0	0	0	0	0	0	0	0	0	0	0	0	0	0	0	0	0	0	0	0	0	0	0	0	0	0	0	0	0	0	0	0	0	0	0	0	0	0	0	0	0	0	0	0	0	0	0	0	0	0	0	0	0	0	0	3.46148	0	0	0	0	0	0	0	0	0	0	0	0	0	0	0	0	0	0	0	3.46148	0	0	0	0	0	4.13881	0	0	3.46148	0	0	0	0	0	0	0	0	0
Glut_F1_1111	0	0	0	0	0	0	0	0	0	0	0	1.72982	0	0	0	0	0	0	0	0	0	0	0	0.93474	0	0	0	0	0	0	0.93474	0	0.93474	0	0.93474	0	0	0	0	0	0	0.93474	0	0	0	0.93474	2.89104	0	0	2.59319	0	1.4093	0	0	0.93474	0.93474	0	0.93474	0	0	2.33013	1.4093	0	0	0	0	0.93474	0	0	1.4093	0.93474	0	1.4093	0	0.93474	2.47029	1.4093	0	0	0	0	0	2.16708	0	0	0	0	0	0	1.4093	1.4093	0	0	0	1.72982	0	0	0	0	0	0	0.93474	0	0.93474	2.33013	0	0	0	0	0	0	0	0	1.4093	0	2.47029	0	0.93474	0	0	0.93474	0	0	0	1.4093	0.93474	0	0	0	0	0	1.4093	0	0.93474	1.4093	0	1.72982	0	0	0.93474	1.4093	0	2.70263	0	0	2.33013	0	3.24823	0.93474	0	1.4093	0	1.4093	0	0	0	2.47029	0	0	0	0	0	0	0	1.4093	0	0	0	0	0	0.93474	0	1.72982	0	0	0	0	0.93474	0	0	1.72982	0	0	0	0	0	0.93474	0	1.72982	0	0	0	0	1.97216	0	2.47029	0	0	0	0	0	0	0	1.97216	0	0	0.93474	0	0	0.93474	0	0.93474	0	0	0	0.93474	2.97342	2.47029	0	0	0	0	0.93474	0	0	0	1.72982	0	0	0	0	0	0	0	0	0	0.93474	1.4093	0	0	0	0	4.09049	0	0	1.4093	0	1.4093	0	0	0	0	0	2.16708	0
Glut_F1_1112	0	0	0	0	0	0	0	0	0	0	0	0	0	0	0	0	0	0	0	0	0	0	0	0	0	0	0	0	0	0	0	0	0	0	0	0	0	0	0	0	0	0	0	0	0	0	0	0	0	0	0	0	0	0	0	0	0	0	0	0	0	0	0	0	0	0	0	0	0	0	0	0	0	0	0	0	0	0	0	0	0	0	0	0	0	0	0	0	0	0	0	0	0	0	0	0	0	0	0	0	0	0	0	2.53484	0	0	0	0	0	0	0	0	0	0	0	0	2.53484	0	0	0	0	0	0	0	0	0	0	0	0	0	0	0	0	0	0	0	2.53484	0	0	0	0	0	0	0	0	0	0	0	0	0	0	0	0	0	0	0	0	0	0	0	0	0	0	0	0	0	0	0	0	0	0	0	0	0	0	0	0	0	0	0	0	0	0	0	0	0	0	0	0	0	0	0	0	0	0	0	0	0	0	0	0	0	0	0	0	0	0	0	0	0	0	0	0	0	0	0	0	0	0	0	0	0	0	0	0	0	0	0	0	0	0	0	0	0	0	0	0	0	0	0	0	0	0	0	0	0	0	0	0	0	0	0	0	2.53484	0
Glut_F1_1113	0	0	0	0	0	0	0	0.859128	0	0	0	0	0	0	0	0.859128	0	0.859128	0	0	0	0	0	0	0	0	0	0	0	0	0.859128	0	0	0.859128	0	0	0	0	0	0.859128	0	0	1.31431	0	0	0	0	0	0	0	0	0	0	0	0.859128	0	0	0	0	0	1.31431	1.86321	0	0	0	0	2.4756	0.859128	0	0	0.859128	0	2.35401	0	0.859128	1.62596	2.21557	0	0	0	0	0.859128	2.21557	0	0	0	0	0	0.859128	1.31431	0	0	0	0	0	0	0	0	0	0.859128	0	0	0	1.86321	1.31431	0	0	0	1.31431	0	0	0.859128	0	0	0	1.62596	0	0.859128	0	0.859128	0	0.859128	2.4756	0	0.859128	0	0	0	0	0	0	1.31431	0	2.05483	0	2.05483	0	0	0	0	0	0	0	3.23867	0	2.05483	0	1.62596	0	0	0	0	2.77084	0	0	1.31431	2.05483	0	0	0	0	0	0.859128	0	1.62596	0	3.12578	0	0	0	0.859128	0	0	0	0	0	0	0	0	0	1.62596	0	0	0	0	0	0	0	2.58399	0	2.4756	0	0	0.859128	0	0	0	0	0	0	0	0	0	0.859128	0	0	1.62596	0	0	0	0	1.62596	0	0	0	0.859128	3.18382	2.58399	0	1.31431	0.859128	0	0.859128	0	0	0.859128	0.859128	0	0	0	0	0	0	0.859128	0	0	1.86321	0.859128	0	0	0	0.859128	4.53855	0	0	0	0	0	0	0	0	0	0	1.62596	0
Glut_F1_1114	0	0	0	0	0	0	0	0	0	0	1.72425	0	0	0	0	0	0	0	0	0	0	0	0	0	0	0	0	1.72425	0	0	0	0	0	0	0	0	0	0	0	0	0	0	0	0	0	1.72425	0	0	0	0	3.63406	0	1.72425	0	0	0	0	3.35515	0	0	1.72425	0	0	1.72425	2.96698	0	0	0	0	0	0	0	0	0	0	0	0	0	0	0	0	0	0	0	0	0	0	0	0	0	0	0	0	0	0	0	0	0	0	0	0	0	0	1.72425	0	0	0	2.32401	0	0	0	0	0	0	0	0	0	0	0	1.72425	0	0	0	1.72425	0	0	0	0	0	0	0	0	0	0	0	0	0	0	0	0	3.5043	0	0	0	0	0	0	0	0	0	0	0	0	0	0	0	0	0	0	0	0	0	0	0	0	0	0	0	0	0	0	0	0	0	0	0	0	0	0	0	0	0	0	0	0	0	0	0	0	0	0	0	1.72425	1.72425	0	0	0	0	0	0	0	0	0	0	0	2.32401	0	0	0	0	0	2.69631	0	0	0	0	0	2.32401	0	0	0	0	0	0	0	0	0	0	0	0	0	0	0	0	0	0	0	0	1.72425	0	0	0	4.03069	0	0	0	0	0	0	0	0	0	0	3.74891	1.72425
Glut_F1_1115	0	0	0	0	0	0	0	0	0	0	1.48455	2.05744	0	0	0	0	0	0	0	0	0	0	0	0	0	0	0	0	0	0	0	0	0	0	0	0	0	0	0	0	0	0	0	0	0	0	0	0	0	0	0	0	0	0	0	0	0	0	1.48455	0	0	0	0	0	0	0	0	0	0	0	0	0	2.05744	0	0	0	0	0	0	0	0	0	2.05744	0	0	0	0	0	0	0	1.48455	0	0	0	0	0	0	0	0	0	0	0	0	0	0	0	0	0	0	0	0	0	0	0	0	2.05744	1.48455	0	2.05744	0	0	0	1.48455	0	0	1.48455	0	2.68457	0	0	0	0	0	0	0	0	2.05744	0	0	0	1.48455	0	2.05744	0	0	1.48455	0	3.65177	1.48455	0	0	0	0	0	0	0	0	0	0	0	0	0	0	0	0	1.48455	2.05744	0	0	0	0	0	0	0	0	0	0	0	0	0	2.05744	0	0	0	0	0	0	0	2.05744	0	0	0	0	0	0	0	1.48455	0	0	0	0	0	0	0	0	0	1.48455	1.48455	0	0	0	0	0	0	0	0	2.41938	2.41938	0	0	0	0	0	0	0	1.48455	1.48455	0	0	0	0	0	0	0	0	0	0	0	0	0	0	0	3.65177	0	0	0	0	0	0	0	0	0	0	2.41938	0
Glut_F1_1116	0	0	0	0	1.08858	0	0	0	0	0	1.08858	0	0	1.08858	0	0	0	0	0	0	0	0	0	0	0	0	0	0	0	0	1.59739	0	0	0	1.08858	0	0	0	0	0	0	0	0	0	0	0	0	1.08858	0	0	0	2.18383	0	0	2.55103	0	0	0	1.93299	0	1.93299	2.38419	0	0	0	0	1.59739	0	0	0	0	0	2.55103	2.81902	1.59739	1.08858	0	0	0	0	0	1.08858	0	0	0	0	0	0	1.93299	1.59739	0	0	2.55103	0	0	0	0	0	0	1.08858	0	0	0	1.08858	0	0	0	0	0	0	0	0	0	1.08858	2.81902	2.93015	1.08858	0	1.59739	0	0	0	0	0	0	0	0	1.93299	0	0	0	0	0	1.59739	0	1.08858	1.93299	0	0	0	0	0	1.59739	1.59739	0	3.48188	0	0	1.08858	2.18383	1.59739	0	2.81902	0	0	1.08858	1.93299	0	2.18383	0	0	0	0	0	0	0	0	0	0	0	0	0	0	0	0	1.08858	0	0	0	0	0	0	0	0	0	0	0	1.59739	0	0	0	0	0	1.93299	0	2.18383	0	0	0	0	0	0	0	0	0	0	1.59739	0	0	0	0	0	0	0	0	0	3.03016	2.18383	0	0	0	1.08858	0	0	0	0	2.69398	0	0	0	0	0	0	1.08858	0	0	1.59739	1.08858	0	0	0	2.93015	3.59624	0	0	1.08858	0	0	0	0	0	0	0	1.59739	0
Glut_F1_1117	0	0	0	0	0	0	0	0	0	0	0	0	0	0	0	0	0	0	0	0	0	0	0	0	0	0	0	0	0	0	0	0	0	0	0	0	0	0	0	0	0	0	0	0	0	0	0	0	0	0	0	0	0	0	0	0	0	0	0	0	0	0	0	0	0	0	0	0	0	0	0	0	0	0	0	0	0	0	3.201	0	0	0	0	0	0	0	0	0	0	0	0	0	0	0	0	0	0	0	0	0	0	0	0	0	0	0	0	0	0	0	0	0	0	0	0	0	0	0	0	0	0	0	0	0	0	0	0	0	0	0	0	0	0	0	0	0	0	0	0	0	0	0	2.54777	0	0	0	0	0	0	0	0	0	0	0	0	0	0	0	0	0	0	0	0	0	0	0	0	0	0	0	0	0	0	0	0	0	0	0	0	0	0	2.54777	0	0	0	0	0	0	0	0	0	0	0	0	0	0	0	0	0	0	0	0	0	0	0	0	0	0	0	0	0	0	0	0	0	0	0	0	0	0	0	0	0	0	0	0	0	0	0	0	0	0	0	0	0	0	0	0	0	0	0	0	2.54777	0	0	0	0	0	0	0	0	0	0	0	0
Glut_F1_1118	0	0	0	0	0	0	0	0	0	0	2.45508	0	0	0	0	0	0	0	0	0	0	0	0	0	0	0	0	0	0	0	1.65993	0	1.14086	0	0	0	0	1.99991	0	0	0	0	0	0	0	1.99991	0	0	0	1.14086	0	0	0	0	1.65993	0	0	0	0	0	1.14086	0	0	0	0	0	0	0	0	0	0	1.14086	2.45508	0	1.65993	0	0	0	0	0	0	0	0	0	0	0	0	0	1.14086	2.76672	0	0	3.19557	0	0	0	1.14086	0	0	0	0	1.14086	0	1.65993	0	0	0	0	0	0	0	2.25317	0	1.65993	1.65993	2.62299	0	1.14086	0	0	0	0	1.14086	0	0	0	0	2.25317	0	0	0	1.65993	1.65993	1.99991	0	1.65993	2.25317	0	0	0	0	0	3.00396	0	0	3.672	0	0	0	0	0	0	2.45508	0	0	0	0	0	0	1.14086	0	0	0	0	0	0	0	0	0	0	0	0	0	0	0	0	0	0	0	1.65993	1.14086	0	0	0	0	0	0	0	0	0	0	0	1.14086	0	0	3.27917	0	0	0	0	0	0	0	0	0	1.99991	0	0	0	0	0	0	0	0	0	0	3.10435	2.76672	0	1.14086	1.14086	0	0	0	0	0	1.14086	0	0	0	0	0	0	0	0	0	0	0	0	0	0	0	3.672	0	0	0	0	0	0	0	0	0	1.14086	2.45508	0
Glut_F1_1119	0	0	0	0	2.87958	0	0	0	0	0	1.64898	0	0	0	0	1.64898	0	0	0	0	0	0	0	0	0	0	0	0	0	0	0	0	0	0	0	0	0	0	0	0	0	0	0	0	0	0	0	0	0	0	2.24107	0	2.24107	0	0	0	0	0	0	0	0	0	0	0	1.64898	0	0	0	0	0	0	0	1.64898	0	0	0	0	0	0	0	0	0	0	0	0	0	0	0	0	2.24107	0	0	0	0	0	0	0	0	0	0	0	0	0	0	0	0	0	0	0	0	0	0	0	0	0	2.24107	0	1.64898	0	0	0	0	0	0	0	0	0	1.64898	0	0	0	0	2.24107	0	0	0	0	0	0	0	0	0	2.61044	2.24107	0	0	0	0	0	2.24107	0	0	0	0	0	1.64898	0	0	0	0	0	0	0	0	0	0	0	0	0	0	0	0	2.24107	0	0	0	0	0	1.64898	0	2.61044	0	0	0	0	1.64898	0	0	2.24107	0	0	0	1.64898	0	0	0	0	0	0	0	1.64898	1.64898	0	0	1.64898	0	0	0	0	0	0	0	0	0	0	0	3.09142	0	0	0	0	0	0	0	0	2.24107	1.64898	0	0	0	0	0	0	0	0	0	0	0	1.64898	0	1.64898	0	3.26614	0	0	0	0	0	0	0	1.64898	0	0	2.24107	1.64898
Glut_F1_1120	0	0	0	0	0	0	0	0	0	0	1.41024	0	0	0	0	0	0	0	0	0	0	0	0	1.41024	0	0	0	0	0	0	0	0	0	0	0	0	0	0	0	0	1.41024	0	0	0	0	0	0	1.97323	0	1.41024	0	0	0	0	1.41024	1.41024	0	1.41024	0	0	1.97323	0	0	0	0	0	0	0	0	0	0	0	3.12142	0	0	0	0	0	0	0	0	0	0	0	0	0	1.41024	0	1.41024	2.33125	0	0	1.97323	0	0	0	0	0	0	1.41024	0	0	0	2.33125	0	0	0	0	0	0	0	0	0	1.41024	1.41024	0	0	0	0	0	1.41024	0	0	0	0	0	0	1.41024	0	0	0	0	0	2.59434	0	1.41024	0	0	0	0	0	0	2.33125	0	0	3.46478	0	0	0	0	0	0	1.97323	0	0	0	1.97323	0	0	0	0	0	0	0	0	0	0	0	0	0	0	0	1.41024	0	0	0	0	0	0	1.41024	0	0	0	0	0	0	0	0	0	0	0	0	0	1.41024	0	3.12142	0	0	1.41024	0	0	1.41024	0	1.41024	0	0	0	1.97323	0	0	0	0	0	0	0	0	2.80243	1.97323	0	1.41024	0	0	0	0	0	0	2.97459	0	0	0	1.41024	0	0	1.97323	0	0	1.41024	0	0	0	0	0	3.46478	0	0	0	0	0	0	0	0	0	0	0	0
Glut_F1_1121	0	0	0	0	0	0	0	0	0	0	0	2.00305	0	0	0	0	0	0	0	0	0	0	0	0	0	1.14333	0	0	0	0	0	0	0	0	0	0	0	0	0	1.14333	0	0	0	0	0	1.14333	1.66287	0	0	0	0	0	0	0	0	1.14333	0	0	0	0	0	0	0	0	0	0	0	0	0	1.66287	0	0	1.66287	0	1.66287	2.00305	2.00305	1.66287	0	0	0	0	1.14333	0	0	1.66287	1.14333	1.14333	0	0	0	0	0	0	1.14333	0	0	0	0	2.00305	0	0	0	1.66287	1.14333	0	0	0	1.14333	1.14333	0	0	0	2.4584	1.66287	3.00741	0	1.14333	1.14333	0	1.14333	0	0	0	0	0	0	0	0	0	0	1.14333	0	1.66287	0	0	2.00305	0	0	0	0	0	1.66287	3.10781	0	2.77011	0	0	1.66287	0	0	0	0	0	0	1.66287	2.4584	0	0	0	0	0	0	0	0	1.14333	0	0	0	0	0	0	1.14333	0	0	0	0	0	0	0	2.62635	0	0	0	1.14333	0	1.66287	0	3.35981	0	0	0	0	2.00305	0	2.62635	0	0	0	0	0	0	0	0	0	0	0	0	0	0	2.00305	0	0	0	0	0	3.28266	2.62635	0	1.14333	0	0	1.14333	0	0	1.14333	2.00305	0	0	0	0	0	0	1.14333	0	0	1.66287	1.14333	1.66287	0	0	1.14333	4.43499	0	0	0	0	0	0	0	1.14333	0	0	2.00305	0
Glut_F1_1122	0	0	0	0	0	0	0	0	0	0	0	0	0	0	0	1.35588	0	0	0	0	1.35588	0	0	0	0	1.35588	0	0	0	0	0	0	0	0	0	0	0	0	0	0	0	0	0	0	0	0	0	2.26598	0	0	0	0	0	0	0	0	0	0	1.35588	0	0	0	0	0	0	0	1.35588	0	0	0	0	0	1.91108	0	0	0	2.26598	0	0	1.35588	1.35588	1.35588	1.91108	1.91108	0	0	0	0	0	2.52739	0	0	0	0	2.26598	0	0	0	0	0	0	0	0	1.35588	0	0	0	1.91108	1.35588	0	0	0	0	0	1.91108	0	0	1.35588	0	0	0	0	0	0	0	0	0	3.05217	0	0	0	0	0	0	0	0	0	0	0	0	0	0	1.35588	2.90587	0	1.35588	0	1.91108	0	0	1.35588	0	2.52739	0	0	1.35588	2.26598	0	0	0	0	0	0	0	0	0	0	0	0	0	0	0	0	0	0	0	0	0	0	0	2.52739	0	0	0	0	0	0	0	0	1.35588	0	0	0	2.26598	0	0	0	0	0	0	0	0	0	0	0	0	0	0	0	0	0	0	0	0	0	0	2.26598	0	0	0	0	0	0	0	0	0	0	1.35588	0	1.35588	0	0	0	0	0	0	1.35588	0	1.35588	0	0	0	3.91129	0	0	0	0	0	0	0	0	0	0	1.91108	0
Glut_F1_1123	0	0	0	0	0	0	0	0	0	0	1.36212	0	0	0	0	1.36212	0	0	0	0	1.36212	0	0	0	0	0	0	0	0	0	0	0	0	1.36212	0	0	0	0	0	0	1.36212	0	0	0	0	2.2735	0	2.74227	0	0	0	1.36212	0	0	1.36212	0	0	1.36212	0	0	0	0	0	0	0	0	0	1.36212	0	1.91823	0	0	1.36212	0	1.36212	0	2.2735	0	0	0	0	0	0	0	0	1.36212	0	0	0	2.2735	0	0	1.91823	0	0	0	0	0	0	2.2735	0	0	0	0	0	0	0	1.36212	1.36212	0	0	0	0	1.36212	3.06017	2.53511	0	0	3.57944	0	0	0	0	0	0	0	0	3.06017	0	0	0	1.91823	0	0	0	0	0	0	0	0	0	0	1.91823	2.53511	0	2.53511	0	2.2735	0	0	0	0	1.36212	0	0	2.2735	1.91823	0	0	0	0	0	1.36212	0	0	3.40268	0	0	0	0	0	0	1.36212	0	0	0	0	0	1.36212	0	1.36212	0	0	0	0	0	0	0	0	0	0	0	0	1.36212	0	2.2735	0	0	0	0	0	0	0	0	1.36212	0	0	0	0	0	0	0	0	0	0	0	3.49496	0	0	1.91823	1.36212	0	0	0	0	0	1.91823	0	0	0	0	0	0	0	0	0	0	1.36212	0	0	0	0	3.86012	0	0	0	0	0	0	0	0	0	0	2.2735	0
Glut_F1_1124	0	0	0	0	0	0	0	0	0	0	0	0	0	0	0	0	0	0	0	0	0	0	0	0	0	0	0	3.6509	0	0	0	0	0	0	0	0	0	0	0	0	0	0	0	0	0	0	0	0	0	0	2.14029	0	2.77282	0	0	0	0	3.6509	0	0	0	0	0	2.14029	2.77282	0	0	0	0	0	0	0	0	0	0	0	0	0	0	2.14029	0	0	0	0	0	0	0	0	0	0	0	0	0	0	0	0	0	0	0	0	0	0	0	0	0	0	0	0	0	0	0	0	0	0	0	0	0	0	0	0	0	0	0	2.14029	0	0	0	0	0	0	0	0	0	0	0	0	0	0	0	0	2.77282	0	0	0	0	0	0	0	0	3.43423	0	0	0	0	0	0	0	0	0	0	2.14029	0	0	0	0	0	0	0	0	0	0	0	0	0	0	0	0	0	0	0	0	0	0	0	0	0	0	0	0	0	0	0	2.14029	0	0	0	0	0	0	0	0	0	0	0	0	0	0	0	0	0	0	2.77282	0	0	0	0	0	0	0	0	0	0	0	0	0	0	0	0	0	0	0	0	0	0	0	0	0	0	0	0	0	0	3.82889	0	0	0	0	0	0	0	0	0	0	2.77282	3.82889
Glut_F1_1125	0	0	0	0	0	0	0	0	0	0	0.972163	0.972163	0	0	0	0	0	0	0	0	0	0	0.972163	0	0	0	0	0	0	0	0.972163	0	0	2.52618	0	0	0	0	0	0.972163	0	0	0	0	0	0.972163	0	0	0	0	0	0	0	0	0	0.972163	0	1.45566	0	0.972163	0	1.45566	0	0	0	0	0.972163	1.78019	0.972163	0	0	1.45566	0	0	2.0248	0	0	1.45566	0	0	0	0.972163	0	0	0.972163	0	2.52618	0	2.94865	0	0	2.0248	1.78019	0	0.972163	0	0	0	0	0	0.972163	0	0	2.52618	0	0	0	0	2.38526	0	0	0	0	0.972163	0	2.75956	0	0	0	0	0.972163	0	2.22119	0	0	0	0	3.47288	0	0	0.972163	2.0248	2.22119	1.45566	0	0	0	0	0	0	0.972163	0.972163	0	1.45566	0	0.972163	0	1.78019	0	0	1.78019	0	0	0	0	0	0.972163	0	0	0	0	0	0.972163	0	0.972163	0.972163	2.64966	0	0	0	0	0	0.972163	0	0	0	1.45566	0.972163	2.38526	0	2.38526	0	0.972163	0	0	1.45566	0	0	0	0	0	0	0	0.972163	0	1.78019	0	0	0	0	0	0	0	0	1.78019	0	0	0	0	1.45566	0	0	0	0	0	0	3.03129	2.94865	0	0.972163	1.45566	0	0	0	0	0.972163	2.22119	0	0	0	0	0	0	0.972163	0	0	1.45566	0	0	0	0	1.45566	3.73984	0	0	0	0	0	0	0	0	0	0	2.52618	0
Glut_F1_1126	0	0	0	0	0	0	0	0	0	0	0	0	0	0	0	0	0	0	0	0	0	0	0	0	0	0	0	0	0	0	0	0	0	0	0	0	0	0	2.9936	0	0	0	0	0	0	0	0	0	0	0	0	0	0	0	0	0	0	0	0	0	0	0	0	0	0	0	0	0	0	0	0	0	0	0	0	3.66137	0	0	0	0	0	0	0	0	0	0	0	0	2.34934	3.66137	0	0	0	0	0	0	0	0	0	0	0	0	2.34934	0	0	0	2.34934	0	0	0	0	0	0	0	0	3.66137	0	0	0	0	0	0	0	0	0	0	0	0	0	0	0	0	0	0	0	0	0	0	0	0	0	0	0	0	0	0	0	2.34934	0	0	0	0	0	0	0	0	0	0	0	0	0	0	0	0	0	0	0	0	0	0	0	0	0	0	0	0	0	0	0	0	0	0	0	0	0	0	0	0	0	0	0	0	2.9936	0	0	2.34934	0	0	0	0	0	0	0	0	0	0	0	0	0	0	0	0	0	0	0	0	0	0	0	0	0	0	0	0	0	0	0	0	0	0	0	0	0	0	0	0	0	0	0	0	0	0	3.38222	0	0	0	0	0	0	0	0	0	0	2.9936	0
Glut_F1_1127	0	0	0	0	0	0	0	0	0	0	1.35247	1.90716	0	0	0	0	0	0	0	0	0	0	0	0	0	0	0	0	0	0	0	0	0	0	0	0	0	1.90716	0	0	0	0	0	0	0	0	0	0	0	0	0	0	0	0	1.90716	0	0	0	0	0	1.90716	1.35247	0	0	0	0	0	1.90716	1.35247	0	0	0	1.90716	0	1.90716	0	1.90716	0	0	0	0	0	0	0	0	0	1.90716	0	1.35247	1.35247	0	0	0	0	0	0	1.35247	0	0	2.26186	0	0	0	0	0	0	0	0	1.35247	0	0	0	0	2.26186	0	0	0	0	0	0	0	0	0	0	0	1.35247	0	1.35247	0	0	0	0	0	2.73013	0	1.35247	2.90152	1.35247	0	0	0	0	1.35247	1.35247	0	1.35247	0	0	1.35247	0	0	0	0	0	0	0	1.90716	0	0	0	0	0	1.35247	0	0	0	0	0	0	0	0	0	1.35247	0	0	1.35247	0	0	1.35247	0	1.35247	0	0	0	0	0	0	0	0	0	0	0	0	2.90152	0	2.73013	0	0	0	0	0	0	0	0	0	0	1.35247	0	0	0	0	1.35247	0	0	0	0	3.64468	2.26186	0	0	1.35247	0	0	0	0	0	2.73013	0	0	0	1.35247	0	0	1.35247	0	0	1.90716	2.26186	0	0	0	1.90716	3.39013	0	0	0	0	0	0	0	0	0	0	1.35247	0
Glut_F1_1128	0	0	0	0	0	0	0	0	0	0	0	0	0	0	0	0	0	0	0	0	0	0	0	0	0	0	0	0	0	0	0	0	0	0	0	0	0	0	0	1.94368	0	0	0	0	0	1.94368	0	0	0	0	0	0	0	0	0	0	0	0	0	0	0	2.56255	0	0	0	0	2.56255	0	0	0	0	0	2.56255	0	1.94368	0	0	0	0	0	0	0	2.56255	0	1.94368	0	0	0	2.56255	0	0	0	0	0	0	0	0	0	0	0	0	0	0	0	0	0	0	0	0	0	0	0	0	0	0	0	1.94368	0	2.56255	0	0	0	0	0	0	0	0	1.94368	0	0	0	0	0	0	1.94368	0	0	0	0	0	1.94368	0	0	0	0	0	0	2.56255	0	0	0	0	0	0	0	0	0	0	0	0	0	0	0	0	0	0	0	0	0	0	0	0	0	0	1.94368	0	0	0	0	0	0	0	0	0	0	0	0	0	1.94368	1.94368	0	0	0	0	0	0	0	0	0	0	0	0	0	0	0	0	1.94368	0	0	0	0	0	1.94368	0	0	0	3.75866	1.94368	0	0	1.94368	0	0	0	0	1.94368	0	0	0	0	0	0	0	0	0	0	0	0	0	0	0	0	3.21638	0	0	0	0	1.94368	0	0	0	0	0	1.94368	0
Glut_F1_1129	0	0	0	0	0	0	0	0	0	0	1.89891	1.89891	0	0	0	1.06225	0	0	0	0	1.06225	1.56564	0	0	0	0	0	0	0	0	0	0	0	1.06225	0	0	0	0	0	1.06225	0	0	0	0	0	1.06225	0	0	1.06225	0	0	1.06225	0	0	1.89891	1.56564	0	2.34797	0	0	1.89891	0	0	0	0	0	0	1.56564	0	0	0	0	2.14844	0	0	1.56564	1.56564	0	0	0	0	0	2.34797	0	0	0	1.56564	0	2.14844	2.14844	0	0	0	0	1.89891	0	0	0	0	0	0	0	0	2.14844	0	0	0	0	1.56564	0	1.06225	0	0	1.56564	1.56564	0	0	0	0	0	1.56564	0	0	0	0	2.14844	0	0	0	0	0	0	0	1.89891	0	0	0	0	0	0	2.65676	0	1.89891	0	0	2.34797	0	1.06225	1.06225	0	2.14844	0	0	1.06225	1.06225	2.51424	2.34797	0	0	0	0	0	0	2.14844	2.14844	2.51424	0	0	0	0	0	1.06225	1.56564	0	0	0	0	0	0	0	0	0	0	0	0	0	0	0	0	0	0	0	0	3.44317	0	2.51424	0	0	0	0	0	0	0	0	0	0	1.56564	0	0	0	0	0	0	0	0	0	4.58022	2.34797	0	0	0	0	0	0	0	0	0	0	0	0	0	0	0	0	0	0	1.89891	1.56564	0	0	0	1.89891	3.95331	0	0	0	0	0	0	0	0	0	0	1.56564	0
Glut_F1_1130	0	0	0	0	0	0	0	0	0	0	0	0	0	0	0	0	0	0	0	0	0	0	0	0	0	1.77447	0	0	0	0	0	0	0	0	0	0	0	0	0	0	0	0	0	0	0	1.77447	0	0	0	1.77447	0	2.75312	0	0	0	0	0	0	2.37902	0	0	0	0	0	0	0	0	0	0	2.75312	0	0	2.37902	3.56332	1.77447	0	0	0	0	0	0	0	0	0	0	0	0	0	0	2.37902	0	0	3.02474	0	0	0	0	0	0	0	0	0	0	2.37902	0	0	0	0	0	0	0	0	0	0	0	0	2.75312	0	0	0	0	0	0	0	0	0	0	0	0	0	0	0	0	1.77447	0	0	0	0	0	0	0	0	2.75312	0	0	1.77447	0	0	0	0	0	0	1.77447	0	0	0	0	0	0	1.77447	0	0	0	0	0	0	0	0	0	0	0	0	0	0	0	0	0	0	0	0	0	0	0	0	0	0	0	0	0	2.37902	0	0	0	0	0	4.00494	0	0	1.77447	0	0	0	0	2.75312	0	0	0	0	0	0	0	0	0	0	0	0	0	0	0	0	0	0	0	0	0	0	0	0	0	0	1.77447	0	0	2.37902	0	1.77447	1.77447	0	0	0	0	2.37902	2.37902	0	0	0	0	0	0	0	0	0	0	1.77447	0
Glut_F1_1131	0	0	0	0	0	0	0	0	0	0	0	0	0	0	0	0	0	0	0	0	0	0	0	0	0	0	0	3.70387	0	0	0	0	0	0	0	0	0	0	0	0	0	0	0	0	0	0	0	0	0	0	0	0	2.38885	0	0	0	0	3.03505	0	0	2.38885	0	0	0	0	0	0	0	0	0	0	2.38885	0	0	0	0	0	0	0	0	0	0	0	0	0	0	0	0	0	0	0	0	0	0	0	0	0	0	0	0	0	0	0	0	0	0	0	2.38885	0	0	0	0	0	0	0	0	0	0	0	0	0	0	0	0	0	0	0	0	2.38885	0	0	0	0	0	0	0	0	0	0	0	3.42436	0	0	0	0	0	0	0	0	0	0	0	2.38885	0	0	0	0	0	0	0	0	0	0	0	0	0	3.03505	0	0	0	0	0	0	0	0	0	0	0	0	0	0	0	0	0	0	0	0	0	0	0	0	0	2.38885	0	0	0	0	0	0	0	0	0	0	0	0	0	0	0	0	0	0	2.38885	0	0	0	0	0	0	0	0	0	0	0	0	0	0	0	0	0	0	0	0	0	0	0	0	2.38885	0	0	0	0	0	3.42436	0	0	0	0	0	0	0	0	0	0	3.42436	3.03505
Glut_F1_1132	0	0	0	0	0	0	0	0	0	0	0	0	0	0	0	0	0	0	0	0	0	0	0	0	0	0	0	2.45042	0	0	0	0	2.45042	0	0	0	0	0	0	0	0	0	0	0	0	0	0	0	0	0	2.45042	0	0	0	0	0	0	2.45042	0	0	0	0	0	0	0	0	0	0	0	0	0	0	0	0	0	0	0	0	0	0	0	0	0	0	0	0	0	0	0	0	0	0	0	0	0	0	0	0	0	0	0	0	0	0	0	0	0	0	0	0	0	0	0	0	0	0	0	2.45042	0	0	0	0	0	0	0	0	0	0	0	0	0	0	0	0	0	0	0	0	0	0	3.09948	0	0	0	0	0	0	0	0	0	0	0	0	0	0	0	0	0	0	0	0	0	0	0	0	0	0	0	0	0	0	0	0	0	0	0	0	0	0	0	0	0	0	0	0	0	0	0	0	0	0	0	0	0	0	0	0	0	0	0	0	0	0	0	0	0	0	0	0	0	0	0	0	0	0	0	0	0	0	0	0	0	0	0	0	0	0	0	0	0	0	0	0	0	0	0	0	0	0	0	0	0	3.76983	0	0	0	0	0	0	0	0	0	0	0	2.45042
Glut_F1_1133	0	0	0	0	0	0	0	0	0	1.26395	2.15386	1.26395	0	0	0	0	0	1.26395	0	1.26395	0	1.26395	0	0	0	0	0	0	0	0	0	0	0	0	1.26395	2.41211	1.80479	0	0	0	0	0	0	0	0	3.17196	0	0	0	0	0	0	0	0	0	1.26395	1.26395	0	0	1.26395	0	1.80479	0	0	0	0	0	0	0	0	0	1.26395	2.78724	0	0	0	1.80479	0	0	0	0	0	1.80479	0	0	0	0	0	1.26395	0	0	0	0	0	2.15386	0	0	0	0	0	0	0	0	1.80479	1.26395	0	0	0	0	0	0	1.26395	0	0	0	1.26395	0	1.26395	0	0	0	0	0	0	0	0	0	3.89687	0	0	0	2.41211	2.61716	1.26395	0	1.26395	0	0	0	1.26395	1.26395	0	2.15386	2.41211	0	0	0	0	1.80479	0	0	0	1.26395	0	0	1.26395	0	0	0	0	0	0	0	0	0	0	2.41211	0	0	0	0	0	0	0	0	0	1.80479	0	1.80479	0	3.05941	0	0	0	0	0	0	0	0	0	0	0	0	1.80479	0	0	0	0	0	0	0	0	0	0	0	0	2.15386	0	0	0	0	0	0	0	0	0	2.93255	2.15386	0	1.26395	0	0	0	0	0	0	2.61716	0	0	0	0	0	0	1.26395	0	0	1.26395	0	0	0	0	2.15386	3.5267	0	0	0	0	0	1.26395	0	0	0	0	1.80479	0
Glut_F1_1134	0	0	0	0	0	0	0	0	0	0	0	2.07918	0	0	0	0	0	0	0	0	0	0	0	0	0	0	0	0	0	0	0	0	0	0	0	0	0	0	0	2.07918	0	0	0	0	0	1.50384	0	0	1.50384	0	0	2.07918	0	0	1.50384	1.50384	0	0	0	0	0	0	0	0	0	0	0	0	1.50384	0	0	0	2.44207	0	1.50384	0	1.50384	0	0	0	0	0	2.91749	0	0	0	2.44207	1.50384	2.70777	2.44207	0	0	2.44207	0	0	0	1.50384	0	0	0	0	1.50384	0	1.50384	0	0	0	0	0	0	2.07918	0	0	1.50384	3.48095	2.70777	0	0	2.91749	0	1.50384	0	1.50384	0	1.50384	0	0	2.70777	0	0	0	0	0	0	0	0	1.50384	0	0	0	0	0	1.50384	1.50384	0	2.44207	0	3.67601	0	0	0	0	0	0	0	0	1.50384	0	0	0	0	0	0	0	1.50384	1.50384	0	0	0	0	0	0	1.50384	0	0	0	0	1.50384	0	0	0	0	0	0	0	0	0	0	0	0	0	0	0	2.07918	0	0	0	0	0	0	0	0	0	0	0	0	0	0	0	1.50384	0	1.50384	0	0	0	0	3.09076	2.07918	0	0	2.07918	0	0	0	0	0	1.50384	0	0	0	0	1.50384	0	0	2.07918	0	2.44207	0	0	0	0	0	4.26238	0	0	0	0	0	1.50384	0	0	0	0	0	0
Glut_F1_1135	0	0	0	0	0	0	0	0	0	0	0	1.81527	0	0	0	0	0	0	0	0	0	0	0	0	0	1.27294	0	0	0	0	0	0	0	0	1.27294	0	0	0	0	1.27294	0	0	1.27294	0	0	2.16494	0	0	0	1.27294	0	0	0	0	0	1.27294	0	0	0	0	0	0	0	0	0	0	0	1.27294	0	0	0	0	1.81527	0	0	1.81527	3.07134	0	0	0	0	0	1.27294	0	0	0	0	0	2.42351	2.16494	0	0	0	0	1.27294	0	1.81527	0	0	1.81527	1.27294	0	0	0	0	0	0	0	2.42351	0	0	0	0	2.16494	0	1.81527	0	1.81527	0	0	0	0	0	0	1.27294	1.27294	0	0	0	0	0	1.27294	0	2.42351	0	1.27294	1.27294	0	0	0	2.16494	0	0	1.81527	0	2.42351	0	0	0	0	0	0	0	0	0	0	1.81527	0	0	0	0	0	0	0	1.27294	1.27294	0	0	0	0	0	0	0	0	0	0	0	0	0	0	2.16494	0	0	0	0	0	0	0	2.42351	0	0	0	0	2.16494	0	2.16494	1.81527	0	0	0	0	0	0	0	0	0	1.27294	0	0	0	1.27294	1.27294	0	0	0	0	3.90913	1.27294	0	1.27294	2.42351	0	0	0	0	0	2.16494	0	0	0	0	0	0	2.42351	0	0	2.16494	0	0	0	0	2.42351	4.13856	0	0	0	0	0	0	0	0	0	0	1.81527	0
Glut_F1_1136	0	0	0	0	0	0	0	0	0	0	0	0	0	0	0	0	0	0	0	0	0	0	0	0	0	0	0	0	0	0	2.00509	0	0	0	0	0	0	0	0	0	0	0	0	0	0	0	0	0	0	0	2.00509	0	0	0	0	0	0	0	0	0	2.00509	2.00509	0	0	0	0	0	3.50055	0	0	0	0	0	0	0	0	0	0	0	0	0	0	0	0	0	0	0	0	0	2.00509	0	0	0	0	0	0	0	0	0	0	0	0	0	2.00509	0	0	0	0	0	0	0	0	0	0	0	0	0	0	0	0	0	0	0	0	0	0	0	0	0	0	0	0	2.00509	0	0	0	2.62854	0	0	0	0	0	0	3.67783	0	3.00965	0	0	2.00509	0	0	0	0	0	0	0	0	0	0	0	0	0	0	0	0	0	0	0	0	0	0	0	0	0	0	0	0	0	0	0	0	0	0	0	2.00509	0	0	0	2.00509	0	0	0	0	0	0	0	0	0	0	0	0	0	0	0	0	2.00509	0	0	2.00509	0	2.00509	0	0	0	0	0	3.82836	0	0	0	0	0	0	0	0	2.00509	0	0	0	0	0	0	0	0	0	0	2.62854	0	0	0	2.00509	0	4.07483	0	0	0	0	0	0	0	0	0	0	0	0
Glut_F1_1137	0	0	0	0	0	0	0	0	0	0	0	2.97709	0	0	0	1.73301	0	0	0	0	0	0	0	0	0	0	0	0	0	0	0	0	0	0	0	0	0	0	0	0	0	0	0	0	0	0	0	0	1.73301	0	0	0	0	0	1.73301	0	0	0	0	0	1.73301	0	0	0	0	0	0	0	0	0	0	0	2.70625	0	0	1.73301	2.97709	0	0	0	0	0	1.73301	0	0	0	2.70625	0	1.73301	1.73301	0	0	1.73301	0	0	0	0	0	0	2.33363	0	0	0	0	0	0	0	0	2.33363	0	1.73301	0	0	1.73301	1.73301	1.73301	0	0	2.33363	0	1.73301	0	0	0	0	0	0	3.19	0	0	0	0	0	0	0	0	0	0	0	0	0	0	0	0	0	2.33363	0	3.51463	0	0	0	0	0	0	0	0	2.70625	0	0	0	0	0	0	0	0	4.04115	0	0	0	0	0	0	0	0	0	0	0	0	0	0	2.70625	0	0	0	0	0	0	0	0	0	0	0	0	1.73301	0	2.70625	0	0	0	0	0	0	0	0	0	0	2.70625	1.73301	0	0	0	1.73301	1.73301	0	0	0	3.36543	0	1.73301	1.73301	0	0	1.73301	0	0	0	0	0	0	0	0	0	0	0	1.73301	0	1.73301	1.73301	0	0	0	1.73301	3.36543	0	0	0	0	0	0	0	0	0	0	1.73301	0
Glut_F1_1138	0	0	0	0	0	0	0	0	0	0	0	0	0	0	0	0	0	0	0	0	3.36566	0	0	0	0	0	0	0	0	0	0	0	0	0	0	2.07796	0	0	0	0	0	0	0	0	0	0	0	0	0	0	0	2.70647	2.07796	0	0	0	0	2.07796	0	0	0	0	0	0	0	0	0	0	0	0	0	0	0	0	0	0	0	0	0	0	0	0	2.70647	0	0	0	2.07796	0	0	0	0	0	0	0	0	0	0	0	0	2.07796	0	0	0	0	0	0	0	0	2.07796	0	0	0	0	0	0	0	0	0	0	0	2.07796	0	0	0	0	0	0	0	0	0	0	0	0	2.07796	0	0	2.07796	0	0	0	2.07796	0	2.07796	3.08942	0	0	0	0	0	0	0	0	0	0	0	0	0	0	0	0	0	0	0	0	0	0	2.07796	0	0	0	0	0	0	0	0	0	0	0	0	0	0	0	0	0	0	2.07796	0	0	3.58187	0	0	0	0	2.07796	0	0	0	0	0	0	0	0	0	0	0	0	2.07796	0	0	0	0	0	0	0	0	0	2.70647	2.07796	0	0	0	0	0	0	0	0	0	0	0	0	0	0	0	2.07796	0	0	0	0	2.07796	0	0	0	2.07796	0	0	0	0	0	0	0	0	0	0	2.70647	0
Glut_F1_1139	0	0	0	0	0	0	0	0	0	0	0	0	0	0	0	0	0	0	0	0	0	0	0	0	0	2.23211	0	0	0	0	0	0	0	0	0	0	0	0	0	2.23211	0	0	0	0	0	0	0	0	0	0	0	0	0	0	0	2.23211	0	0	0	0	0	0	0	0	0	0	0	0	0	0	0	0	0	0	0	0	0	2.23211	0	0	0	0	0	0	0	2.23211	2.23211	0	2.23211	0	0	0	0	0	0	0	0	0	0	0	0	0	0	0	0	0	0	0	2.23211	0	0	0	0	2.87011	0	0	0	0	0	0	0	0	2.23211	0	0	2.23211	0	2.23211	0	0	0	0	0	0	2.23211	2.23211	0	0	0	0	0	0	2.23211	2.87011	0	2.23211	2.23211	0	0	0	0	0	0	0	0	0	0	0	0	0	0	0	0	0	0	2.23211	0	0	0	0	0	0	0	0	0	0	0	0	0	2.23211	0	0	0	0	0	0	0	2.23211	0	0	0	0	0	2.23211	0	0	0	0	0	0	0	0	0	0	0	0	0	0	0	0	0	0	0	0	0	0	3.75179	0	0	0	0	0	2.23211	0	0	0	0	0	0	0	0	0	0	0	0	0	0	0	0	0	0	0	2.87011	0	0	0	0	0	0	0	2.23211	0	0	0	0
Glut_F1_1140	0	0	0	0	0	0	0	1.5274	0	0	0	0	0	0	0	0	0	0	0	0	0	0	0	0	0	0	0	0	0	0	0	0	0	0	1.5274	2.73598	0	0	0	1.5274	0	0	2.73598	0	0	1.5274	2.46968	0	0	2.10565	0	1.5274	0	0	1.5274	2.10565	0	0	0	0	0	3.51023	0	0	0	0	2.10565	1.5274	0	0	0	0	1.5274	0	0	0	0	0	1.5274	0	0	2.46968	1.5274	0	0	0	0	0	0	0	0	0	0	0	0	0	0	0	0	0	2.10565	0	0	0	0	0	0	0	2.46968	0	0	0	0	1.5274	0	2.10565	0	2.10565	0	0	0	0	1.5274	0	0	0	0	2.94607	0	1.5274	0	0	0	0	0	0	2.10565	0	0	0	0	0	1.5274	4.07243	0	0	0	0	0	0	0	0	2.10565	1.5274	0	0	2.10565	2.46968	0	0	0	0	0	0	0	0	2.94607	0	0	0	0	0	0	0	0	2.10565	0	0	2.10565	0	1.5274	0	0	0	0	1.5274	0	0	2.10565	0	0	0	0	1.5274	0	0	0	0	0	0	0	0	0	0	0	0	0	0	0	0	0	2.46968	0	0	0	0	3.61259	3.26742	1.5274	0	1.5274	0	1.5274	0	0	0	2.73598	0	0	0	0	0	0	1.5274	0	0	0	1.5274	0	0	0	1.5274	3.26742	0	0	0	0	0	0	0	0	0	0	2.94607	0
Glut_F1_1141	0	0	0	0	0	0	0	0	0	0	0	2.49209	0	0	0	0	0	0	0	0	0	0	0	0	0	0	0	0	0	0	0	0	0	0	0	0	0	0	0	0	0	0	0	0	0	0	0	0	0	0	3.14299	0	2.49209	0	0	0	0	0	0	0	0	0	0	0	0	0	0	0	0	0	0	0	0	0	2.49209	0	0	0	0	0	0	0	0	0	0	0	0	0	0	3.53396	0	0	0	0	0	0	0	0	0	0	0	0	0	0	0	0	0	0	0	0	0	0	0	0	0	0	0	0	0	0	0	0	0	0	0	0	0	0	0	0	0	0	0	0	0	0	0	0	0	0	0	0	0	0	0	0	0	2.49209	0	0	0	0	0	0	0	0	0	0	0	0	0	0	0	0	0	0	0	0	0	0	0	0	0	0	0	0	0	0	0	0	0	0	0	0	0	0	0	0	0	0	0	0	2.49209	0	0	4.49638	0	0	0	0	0	0	0	0	0	0	0	0	0	0	0	0	0	0	0	0	2.49209	0	0	0	0	0	0	0	0	0	0	0	0	0	0	0	0	0	0	0	0	0	0	0	0	0	3.81432	0	0	0	0	0	0	0	0	0	0	2.49209	2.49209
Glut_F1_1142	0	0	0	0	0	0	0	0	0	2.5587	0	0	0	0	0	0	0	1.9401	0	0	0	1.9401	0	0	0	0	0	0	0	0	0	0	0	0	0	0	0	0	0	0	0	0	0	0	0	0	0	1.9401	0	0	0	0	0	0	0	0	0	0	0	0	0	0	0	0	0	0	0	0	0	2.5587	0	0	0	0	0	0	1.9401	0	0	0	0	0	0	0	0	0	0	0	0	2.5587	0	0	0	0	0	0	0	0	0	0	0	0	0	1.9401	0	0	0	0	0	0	0	0	0	0	2.5587	3.42743	0	0	0	0	0	0	0	0	0	0	0	3.21237	0	0	1.9401	0	0	0	0	1.9401	0	0	0	0	0	0	0	3.60432	0	2.93802	0	0	0	0	0	0	1.9401	0	0	0	2.93802	0	0	0	0	0	0	0	0	0	0	0	0	0	0	0	0	0	0	0	0	0	0	0	3.42743	0	0	0	1.9401	0	0	0	0	0	0	0	0	1.9401	0	0	0	0	0	3.21237	0	0	0	1.9401	0	0	0	0	0	0	0	0	0	0	0	0	1.9401	0	0	0	0	0	0	0	0	0	0	0	0	0	0	0	0	0	0	0	1.9401	0	0	0	0	0	4.36276	0	0	0	0	0	0	0	0	0	0	0	0
Glut_F1_1143	0	0	0	0	0	0	0	0	0	0	0	2.04621	0	0	0	2.04621	0	0	0	0	0	0	0	0	0	0	0	0	0	0	0	0	0	0	0	0	0	0	0	0	0	0	0	0	0	0	2.04621	0	0	0	0	0	0	0	0	0	0	0	0	0	0	0	0	0	0	0	0	2.04621	0	0	0	0	0	0	2.67257	0	2.67257	0	0	0	0	2.04621	0	0	0	0	0	0	0	0	0	2.04621	0	0	0	0	0	0	0	0	0	0	0	0	2.67257	0	0	0	0	0	0	0	0	2.04621	0	0	0	2.04621	0	0	2.67257	0	0	0	0	0	0	3.87473	0	0	0	0	0	2.67257	2.04621	0	0	0	0	0	0	0	0	0	0	0	0	3.33057	0	0	2.04621	0	0	0	0	0	0	0	0	0	0	0	0	0	0	0	2.04621	0	0	0	0	0	2.67257	0	0	0	0	0	0	0	0	0	0	0	0	0	0	0	0	0	0	0	0	2.04621	0	3.05474	0	0	0	0	2.04621	0	0	0	0	0	0	0	0	0	0	0	0	0	0	0	2.67257	0	0	0	0	0	0	0	0	0	0	0	0	0	0	0	0	0	0	0	0	2.67257	0	0	0	0	3.05474	0	0	0	0	0	0	0	0	0	0	3.33057	0
Glut_F1_1144	0	0	0	0	0	0	0	0	0	0	0	0	0	0	0	0	0	0	0	0	0	0	0	0	0	0	0	0	0	0	0	0	0	0	0	0	0	0	0	0	0	0	0	0	0	0	0	3.22562	1.95193	0	0	0	0	0	0	0	0	0	0	0	1.95193	0	0	0	0	0	0	0	0	0	0	0	0	0	0	0	0	0	0	0	0	0	2.57144	0	0	0	3.76806	0	1.95193	0	0	0	3.61775	0	0	0	0	0	0	2.57144	0	0	0	0	0	0	0	0	0	0	0	0	0	0	0	0	0	1.95193	0	0	0	0	0	0	0	0	0	1.95193	0	0	0	1.95193	0	0	0	0	0	0	0	1.95193	0	0	2.57144	0	0	2.57144	0	0	0	0	0	0	0	0	0	0	1.95193	0	0	0	0	0	0	0	0	0	0	0	0	0	0	0	0	0	0	0	0	0	0	0	0	0	0	0	0	0	0	0	0	0	0	0	0	2.9511	0	3.8987	0	0	0	0	0	0	0	0	0	0	0	0	0	0	0	0	0	0	0	0	2.9511	2.9511	0	1.95193	1.95193	0	0	0	0	0	2.9511	0	0	0	0	0	0	0	0	0	1.95193	0	0	0	0	1.95193	4.01423	0	0	0	0	0	0	0	0	0	0	0	0
Glut_F1_1145	0	0	0	0	0	0	0	0	0	0	0	1.95142	0	0	0	0	0	0	0	0	0	0	0	0	0	0	0	0	0	0	0	0	0	0	0	0	0	0	0	1.95142	0	0	0	0	0	0	0	0	0	0	0	0	0	0	1.95142	0	0	0	0	0	1.95142	0	0	0	0	0	0	0	0	0	0	0	2.57088	1.95142	0	1.95142	2.57088	0	0	0	0	0	1.95142	0	0	0	0	0	1.95142	1.95142	0	0	0	0	0	0	0	0	0	0	0	0	0	0	0	0	0	0	0	1.95142	0	0	0	1.95142	1.95142	1.95142	0	0	0	0	0	0	1.95142	0	0	0	0	2.57088	0	0	0	0	0	1.95142	0	1.95142	0	0	0	0	0	0	0	2.57088	0	2.57088	0	2.95052	0	0	0	0	0	0	0	0	2.57088	2.57088	0	0	0	0	1.95142	0	2.57088	2.57088	0	0	0	0	0	0	1.95142	0	0	0	0	0	0	0	0	0	0	0	0	0	0	0	1.95142	0	0	0	0	1.95142	0	2.57088	0	0	0	0	0	0	0	0	0	0	0	0	0	0	0	0	0	0	0	0	2.95052	1.95142	0	0	0	0	0	0	0	0	1.95142	0	0	0	0	0	0	0	0	0	0	0	0	0	0	1.95142	4.01364	0	0	0	0	0	0	0	0	0	0	0	0
Glut_F1_1146	0	0	0	0	0	0	0	0	0	0	0	2.17548	0	0	0	0	0	0	0	0	0	0	0	0	0	0	0	0	0	0	0	0	0	0	0	0	0	0	0	0	0	0	0	0	0	0	0	0	0	0	0	2.17548	0	0	0	0	0	0	0	0	0	0	0	0	0	0	0	0	0	0	0	2.81017	2.81017	0	0	0	0	0	0	0	0	0	2.81017	0	0	0	0	2.17548	0	0	2.17548	0	2.17548	0	0	0	0	0	0	2.81017	0	0	2.17548	2.17548	0	0	0	0	0	0	0	0	0	0	0	0	0	2.17548	0	0	0	0	0	0	0	0	0	0	0	0	0	0	0	0	0	0	0	0	0	0	0	0	2.17548	2.81017	0	2.17548	2.17548	0	0	0	2.17548	0	0	2.17548	0	3.68968	2.17548	0	0	0	0	0	0	0	0	0	2.17548	0	0	0	0	0	0	0	0	0	0	0	0	0	2.17548	0	0	0	0	2.17548	0	0	3.68968	0	0	0	0	0	0	0	0	0	0	0	0	0	0	0	0	0	2.17548	0	0	0	0	0	0	0	0	0	4.01899	0	0	0	2.17548	0	0	0	0	0	3.68968	2.81017	0	0	0	0	0	0	0	0	0	0	0	0	0	2.17548	3.19537	0	0	0	0	0	0	0	0	0	0	0	0
Glut_F1_1147	0	0	0	0	0	0	0	0	0	0	0	0	0	0	0	0	0	0	0	0	0	0	0	0	0	0	0	0	0	0	0	0	0	0	0	0	0	0	0	2.16517	0	0	0	0	0	0	0	0	0	0	0	0	0	0	3.46148	0	0	0	0	0	0	0	0	0	0	0	0	0	0	0	0	0	3.18421	0	2.16517	0	0	0	0	0	0	0	2.79924	0	0	2.16517	0	0	2.16517	0	0	0	0	0	2.16517	0	0	0	0	0	0	0	0	2.79924	2.16517	0	0	0	2.16517	0	0	0	0	0	0	2.16517	0	2.79924	0	0	2.16517	0	0	0	0	0	0	0	0	0	0	0	0	0	0	2.16517	0	0	0	0	3.18421	0	0	2.16517	0	0	0	0	0	0	0	0	0	0	0	0	0	0	0	0	0	0	2.16517	0	0	3.18421	0	0	0	0	0	0	3.18421	0	0	0	0	0	0	0	2.16517	0	0	0	0	0	0	0	0	0	0	0	0	2.16517	0	3.67833	0	0	0	0	0	0	0	0	0	0	0	0	0	0	0	0	0	0	0	0	3.85643	2.16517	2.79924	0	0	0	0	0	0	0	2.16517	0	0	0	0	0	0	0	0	0	0	0	0	2.16517	0	0	4.13881	0	0	0	0	0	0	0	0	0	0	0	0
Glut_F1_1148	0	0	0	0	0	0	0	0	0	0	0	2.22031	0	0	0	2.22031	0	0	0	0	0	0	0	0	0	0	0	0	0	0	0	0	0	0	0	0	0	0	0	0	0	0	0	0	0	0	0	0	0	2.22031	0	0	0	0	0	0	0	0	0	0	0	0	0	0	0	0	0	0	0	0	0	0	3.52166	0	0	0	2.22031	0	0	0	0	0	0	0	0	0	0	0	2.22031	2.85764	0	0	2.85764	0	0	0	0	0	0	0	0	0	0	0	0	0	0	0	0	2.22031	0	0	0	3.52166	3.91723	2.22031	0	0	2.22031	0	0	0	0	0	0	0	0	3.24378	0	0	0	0	0	0	0	0	0	0	0	0	2.22031	0	0	2.22031	0	2.85764	0	4.31604	0	0	0	0	2.22031	0	0	0	2.22031	0	0	0	0	0	0	0	0	0	0	0	0	0	0	0	0	0	0	0	0	0	0	0	0	0	0	0	0	0	0	0	0	0	0	0	0	2.22031	0	0	0	0	0	0	0	0	0	0	0	0	0	0	0	0	0	0	0	0	0	0	2.22031	2.22031	2.22031	0	0	0	0	0	0	0	2.22031	0	0	0	0	0	0	0	0	0	0	2.22031	0	0	0	0	3.73888	0	0	0	0	0	0	2.22031	0	0	0	0	0
Glut_F1_1149	0	0	0	0	0	0	0	0	0	0	0	0	0	0	0	0	0	0	0	0	0	0	0	0	0	0	0	0	0	0	0	0	0	2.34166	0	2.34166	0	0	0	0	0	0	2.98553	0	0	2.98553	2.34166	0	0	2.34166	0	0	0	0	0	0	0	0	0	0	0	0	0	0	0	0	0	2.98553	0	0	0	2.34166	2.98553	0	0	0	0	0	0	0	0	0	0	0	0	0	0	0	0	0	2.34166	0	0	0	0	0	0	0	0	2.34166	0	0	2.34166	0	0	0	0	0	2.98553	0	0	0	0	0	0	0	0	0	0	0	0	0	0	0	0	0	0	0	0	0	0	0	0	0	0	0	0	0	0	0	2.34166	0	0	2.98553	0	0	0	0	0	0	0	0	0	0	0	2.34166	2.34166	0	0	0	0	0	0	0	0	0	0	0	0	0	0	0	0	0	0	0	0	0	0	2.34166	0	0	0	0	0	2.34166	0	0	3.37401	0	0	0	0	0	0	0	0	0	0	0	0	0	0	0	0	0	0	0	0	0	0	2.34166	0	0	0	0	3.6531	0	0	2.34166	0	0	0	0	0	0	2.34166	0	0	0	0	0	0	2.34166	0	0	2.34166	0	0	0	0	0	3.6531	0	0	0	0	0	0	0	0	0	0	2.34166	0
Glut_F1_1150	0	0	0	0	0	0	0	0	0	0	0	0	0	0	0	0	0	0	0	0	0	0	0	0	0	0	0	0	0	0	0	0	0	0	0	0	0	0	0	0	0	0	0	0	0	0	0	0	0	0	0	0	0	0	0	0	0	0	0	0	0	0	0	0	0	0	0	0	0	0	0	0	0	0	0	0	0	0	0	0	0	0	3.04072	0	0	0	0	0	0	0	0	0	0	0	0	0	0	0	0	0	0	0	0	0	0	0	0	0	0	0	0	0	0	3.04072	0	0	3.04072	0	0	0	0	0	0	0	0	0	0	0	0	0	0	0	0	0	0	0	4.39051	0	0	0	0	0	0	0	0	3.04072	0	3.70968	0	0	0	0	0	0	0	0	3.04072	0	0	0	0	0	0	0	0	0	0	0	0	0	0	0	0	0	0	0	0	0	0	0	3.04072	0	0	0	0	0	0	0	0	0	0	0	0	0	0	0	0	0	0	0	0	0	0	0	0	0	0	0	0	0	0	0	0	0	0	0	3.04072	3.04072	0	0	0	0	0	0	0	0	3.04072	0	0	0	0	0	0	0	0	0	0	0	0	0	0	0	3.70968	0	0	0	0	0	0	0	0	0	0	0	0
Glut_F1_1151	0	0	0	0	0	0	0	0	0	0	0	0	0	0	0	0	0	0	0	0	0	0	0	0	0	0	0	0	0	0	0	0	0	0	0	0	0	0	0	0	0	0	0	0	0	0	0	0	0	0	3.33317	0	0	0	0	0	0	4.00832	0	0	0	0	0	0	0	0	0	0	0	0	0	0	0	0	0	0	0	0	0	0	0	0	0	0	0	0	0	0	0	0	0	0	0	0	0	0	0	0	0	0	0	0	0	0	0	0	0	0	0	0	0	0	0	0	0	0	0	0	0	0	0	0	0	0	0	0	0	0	0	0	0	0	0	0	0	0	0	0	0	0	4.69234	0	0	0	0	0	0	0	0	0	0	0	0	0	0	0	0	0	0	0	0	0	0	0	0	0	3.33317	0	0	0	0	0	0	0	0	0	0	0	0	0	0	0	0	0	0	0	0	0	0	0	0	0	0	0	0	0	0	0	0	0	0	0	0	0	0	0	0	0	0	0	0	3.33317	0	0	0	0	0	0	0	0	0	0	0	0	0	0	0	0	0	0	0	0	0	0	0	0	0	0	0	0	0	0	4.00832	0	0	0	0	0	0	0	0	0	0	3.33317	0
Glut_F1_1152	0	0	0	0	0	0	0	0	0	0	0	0	0	0	0	0	0	0	0	0	0	0	0	0	0	0	0	0	0	0	0	0	0	0	0	0	0	0	0	0	3.58595	0	0	0	0	0	0	0	0	0	3.58595	0	0	0	0	0	0	0	0	0	0	0	0	0	3.58595	0	0	0	0	0	0	0	0	0	0	0	0	0	0	0	0	0	0	0	0	0	0	0	0	0	0	0	0	0	0	0	0	0	0	0	0	0	0	0	0	0	0	0	0	0	0	0	0	0	0	0	0	0	0	0	0	0	0	0	0	0	0	0	0	0	0	0	0	3.58595	0	0	0	0	0	0	0	0	0	0	0	0	0	0	0	0	0	0	0	0	0	0	0	0	0	0	0	0	0	0	0	0	0	0	0	0	0	0	0	0	0	0	0	0	0	0	0	0	0	0	0	0	0	0	0	0	0	0	0	0	0	0	0	0	0	0	0	0	0	0	0	0	0	0	0	0	0	0	0	0	0	0	0	0	0	0	0	0	0	0	0	0	0	0	0	0	0	0	0	0	0	0	0	0	0	0	0	0	4.95125	0	0	0	0	0	0	0	0	0	0	0	0
Glut_F1_1153	0	0	0	0	0	0	0	0	0	0	0	0	0	0	0	0	0	0	0	0	0	0	0	0	0	0	0	0	0	0	0	0	0	0	0	0	0	0	0	0	0	0	0	0	0	0	0	0	0	0	0	2.76234	0	0	2.76234	0	0	0	0	0	0	0	0	0	0	0	0	2.76234	2.76234	0	0	0	0	0	0	0	0	0	0	0	0	0	0	0	0	0	0	0	0	0	0	0	0	0	2.76234	0	0	0	0	0	0	0	0	0	0	0	0	0	2.76234	0	0	0	0	0	2.76234	0	0	0	0	0	0	0	0	0	0	0	0	2.76234	0	0	0	0	0	0	0	0	0	0	0	0	0	0	0	0	0	0	0	0	0	0	0	0	3.4234	0	0	2.76234	0	0	0	0	0	0	0	0	0	0	0	0	0	0	0	0	0	0	0	0	0	0	0	0	2.76234	0	0	0	0	2.76234	0	0	0	0	0	0	0	0	0	0	0	0	0	0	0	0	0	0	0	0	0	0	0	0	0	0	0	0	0	0	3.4234	0	0	0	0	0	0	0	0	0	0	0	0	0	0	0	0	0	0	0	2.76234	0	0	0	0	0	2.76234	0	0	0	0	0	0	0	0	0	0	0	0
Glut_F1_1154	0	0	0	0	0	0	0	0	0	0	2.2284	0	0	0	0	0	0	0	0	0	0	0	0	0	0	0	0	0	0	0	0	0	0	0	0	0	0	0	0	0	0	0	0	0	0	0	0	0	0	0	0	2.2284	0	0	0	2.86619	0	0	0	0	0	0	0	0	0	0	0	0	0	0	0	0	2.2284	0	0	0	0	0	0	0	0	0	2.86619	0	0	0	2.86619	0	2.2284	2.2284	0	0	3.2525	0	0	0	0	0	0	0	0	0	0	0	0	0	0	0	0	0	0	0	0	2.2284	3.53047	0	0	2.2284	0	0	0	0	0	0	0	0	0	3.53047	0	0	0	0	0	2.2284	0	2.2284	0	0	0	0	0	0	0	0	0	0	0	2.2284	0	0	0	0	0	0	0	2.2284	0	0	0	0	0	0	0	0	2.2284	3.92612	0	0	0	0	0	0	0	0	0	0	0	0	0	0	0	0	0	0	0	0	0	0	0	0	0	0	0	2.86619	0	2.2284	0	2.2284	0	0	0	0	0	0	0	0	0	0	0	0	0	0	2.2284	0	0	0	2.86619	0	2.2284	0	0	0	0	0	0	0	0	0	0	0	0	0	0	0	0	0	3.2525	0	0	0	0	0	3.53047	0	0	0	0	0	0	0	0	0	0	0	0
Glut_F1_1155	0	0	0	0	0	0	0	0	0	0	0	0	0	0	0	0	0	0	0	0	0	0	0	0	0	0	0	0	0	0	0	0	0	0	0	0	0	0	0	0	0	0	0	0	0	0	0	0	0	0	0	2.72825	0	0	0	0	3.38819	0	0	0	2.72825	0	0	0	0	0	0	0	0	0	2.72825	0	0	0	0	0	0	0	0	0	0	0	0	0	0	0	0	0	0	2.72825	0	0	0	0	0	0	0	0	0	0	0	0	0	2.72825	0	0	0	0	0	0	0	0	0	3.38819	0	0	0	2.72825	0	0	0	0	0	0	0	0	0	0	0	0	0	0	0	0	0	0	0	0	0	0	0	0	0	0	0	0	0	0	2.72825	0	0	0	0	0	0	2.72825	2.72825	0	0	0	0	0	2.72825	0	0	0	0	0	0	0	0	0	0	0	0	0	0	0	0	0	0	0	0	0	0	0	0	0	0	0	0	0	0	2.72825	0	0	0	0	0	0	0	0	0	0	0	0	0	0	0	0	0	0	0	0	0	0	0	2.72825	0	0	0	0	0	0	0	3.38819	0	0	0	0	0	0	0	0	0	0	0	0	0	0	0	0	4.28401	0	0	0	0	0	0	0	0	0	0	2.72825	0
Glut_F1_1156	0	0	0	0	0	0	0	0	0	0	0	2.07979	0	0	0	0	0	0	0	0	0	0	0	0	0	0	0	0	0	0	0	0	0	0	0	0	0	0	0	2.07979	0	0	0	0	0	0	0	0	2.07979	0	0	0	0	0	0	0	0	0	0	0	2.07979	0	0	0	0	0	0	0	0	0	0	0	2.07979	0	0	0	0	0	0	0	0	0	0	0	0	0	0	0	0	0	0	0	0	0	0	0	0	0	0	0	0	0	0	0	0	0	0	0	0	0	0	0	0	2.70842	3.58391	3.36768	0	0	0	0	0	0	0	0	0	0	0	0	0	0	0	0	0	0	0	0	0	0	0	0	0	0	3.91242	0	0	0	0	4.3571	0	0	0	0	0	0	0	0	3.09142	0	0	0	0	0	0	0	0	0	0	0	0	0	0	0	3.36768	0	0	0	0	0	0	0	0	0	0	0	0	0	0	0	2.70842	0	0	0	0	0	0	0	0	2.07979	0	0	0	0	0	0	0	0	2.07979	0	0	0	0	2.07979	0	0	0	0	3.76159	0	0	0	0	0	0	0	0	0	0	0	0	0	0	0	0	2.07979	2.07979	0	3.36768	0	0	0	0	0	4.44305	0	0	0	0	0	0	0	0	0	0	0	0
Glut_F1_1157	0	0	0	0	0	0	0	0	0	0	0	0	0	0	0	0	0	0	0	0	2.87483	0	0	0	0	2.87483	0	0	0	0	0	0	0	0	2.23657	0	0	0	0	0	0	0	0	0	0	0	2.23657	0	2.23657	0	0	2.23657	0	0	0	0	0	0	0	0	2.23657	0	0	0	0	0	2.23657	0	0	0	0	0	2.23657	0	2.23657	0	2.23657	0	0	0	0	0	2.87483	0	0	0	0	0	2.23657	2.23657	2.23657	0	0	0	2.23657	0	0	0	0	2.23657	0	0	0	2.23657	0	0	0	0	2.87483	0	0	0	0	2.23657	0	2.87483	0	2.23657	0	0	0	0	0	0	2.23657	3.26131	0	0	0	0	0	0	0	0	0	0	0	0	0	0	0	0	0	2.23657	0	0	0	0	0	0	0	0	0	0	0	2.23657	0	0	0	0	0	0	0	0	0	0	0	0	0	0	0	0	0	0	0	0	0	0	0	0	0	0	0	0	0	0	0	0	4.33403	0	3.26131	0	0	2.23657	0	0	0	0	0	0	0	0	0	0	0	0	0	0	0	0	0	0	0	0	0	0	3.26131	2.87483	0	0	0	0	0	0	0	0	2.23657	0	0	0	0	0	0	0	0	0	0	0	0	0	0	0	3.26131	0	0	0	0	0	0	0	0	0	0	0	0
Glut_F1_1158	0	0	0	0	0	0	0	0	0	0	2.68648	0	0	0	0	0	0	0	0	0	2.68648	0	0	0	0	0	0	0	0	0	0	0	0	0	0	0	0	0	0	0	0	0	0	0	0	0	0	3.73861	0	0	0	0	0	0	0	0	0	0	0	0	0	0	0	0	0	0	0	0	0	0	0	0	0	0	0	0	2.68648	0	0	0	0	0	0	0	0	0	0	0	0	2.68648	0	0	2.68648	0	0	0	0	0	0	2.68648	0	0	0	0	0	0	0	0	2.68648	0	0	0	0	0	3.73861	3.73861	0	0	3.73861	0	0	0	0	0	0	0	0	2.68648	0	0	0	0	0	0	0	0	0	0	0	0	0	0	2.68648	0	0	3.34497	0	0	0	0	0	0	0	0	0	3.34497	2.68648	0	0	0	0	0	0	0	0	2.68648	0	0	0	0	0	0	0	0	0	0	0	0	0	0	0	0	0	0	0	0	0	0	0	0	0	0	0	0	0	2.68648	0	0	0	0	0	0	0	0	0	0	0	0	0	0	0	0	0	0	0	0	2.68648	0	0	0	0	0	0	0	0	0	2.68648	0	0	0	0	0	0	0	0	0	0	2.68648	0	0	0	0	4.02033	0	0	0	0	0	0	0	0	0	0	2.68648	0
Glut_F1_1160	0	0	0	0	0	0	0	0	0	0	0	0	0	0	0	0	0	0	0	0	0	0	0	0	0	0	0	0	0	0	0	0	0	0	0	0	0	0	0	0	0	0	0	0	0	0	0	0	0	0	0	0	0	0	2.8623	0	2.8623	0	0	0	0	0	0	0	0	0	0	0	0	0	0	0	0	0	0	0	0	0	0	2.8623	0	0	0	0	0	0	0	0	0	0	0	0	0	0	0	0	0	0	0	0	0	0	0	0	0	0	0	0	2.8623	0	0	0	0	0	4.20479	0	0	0	0	0	0	0	0	0	0	0	0	2.8623	0	0	0	0	0	0	0	0	0	0	0	0	0	0	0	0	0	0	0	0	0	0	0	0	3.52646	0	2.8623	2.8623	0	0	0	0	0	0	0	0	0	3.52646	0	0	0	0	0	0	0	0	0	0	0	0	0	0	2.8623	0	0	0	0	2.8623	0	0	0	0	0	0	0	0	0	0	0	0	0	0	0	0	0	2.8623	0	0	2.8623	0	0	0	0	0	0	0	0	0	3.52646	2.8623	0	0	0	0	2.8623	0	0	0	0	0	0	0	0	0	0	0	0	0	2.8623	0	0	0	0	0	4.42495	0	0	0	0	0	0	0	0	0	0	2.8623	0
Glut_F1_1161	0	0	0	0	0	0	0	0	0	0	0	0	0	0	0	0	0	0	0	0	0	0	0	0	0	0	0	0	0	0	0	0	0	0	0	0	0	0	0	0	0	0	0	0	0	0	0	0	0	0	0	0	0	0	0	0	0	0	0	0	0	0	0	0	0	0	0	0	0	0	0	0	0	0	0	0	0	0	0	0	0	0	0	0	0	0	0	0	0	0	0	0	0	0	0	0	0	0	0	0	0	0	0	0	0	0	0	0	0	0	0	0	0	0	0	0	0	0	0	0	0	0	0	0	0	0	0	0	0	0	0	0	0	0	0	0	0	0	0	0	0	0	0	0	0	0	0	2.84382	0	0	0	0	0	0	0	2.84382	0	0	0	0	0	0	0	0	0	3.50743	0	0	0	0	0	0	0	0	0	0	0	0	0	0	2.84382	0	0	0	0	0	0	0	0	0	0	2.84382	0	0	0	0	0	0	0	0	0	0	0	0	0	0	0	0	0	0	0	0	0	0	0	0	0	0	0	0	0	0	0	0	0	0	0	0	0	0	0	0	0	0	0	0	2.84382	0	0	0	0	0	3.50743	0	0	0	0	0	0	0	0	0	0	0	0
Glut_F1_1162	0	0	0	0	0	0	0	0	0	0	0	0	0	0	0	0	0	0	0	0	0	0	0	0	0	0	0	0	0	0	0	0	0	0	0	0	0	0	0	0	0	0	0	0	0	0	0	0	0	0	0	0	0	0	0	0	0	0	0	0	0	0	0	0	0	0	0	0	0	0	0	0	0	0	0	0	0	0	0	0	0	0	0	0	0	0	0	0	2.92513	0	0	0	0	0	0	2.92513	0	0	0	0	0	0	0	0	0	0	0	0	0	0	0	0	0	0	0	0	0	0	0	0	0	0	0	0	0	0	0	2.92513	0	0	0	0	0	0	0	3.59108	0	0	0	0	0	0	0	3.59108	0	0	0	0	0	0	0	0	0	0	0	2.92513	0	0	0	0	0	0	0	0	0	0	0	0	0	0	2.92513	0	0	0	0	0	0	0	0	0	0	0	0	0	3.59108	0	0	0	0	0	0	0	0	2.92513	0	0	0	0	0	0	0	0	0	3.59108	0	0	0	0	0	0	0	2.92513	0	0	0	0	0	0	0	0	0	0	0	0	0	0	0	0	0	0	0	0	0	0	0	0	0	0	0	0	0	2.92513	2.92513	0	0	0	0	0	0	0	0	0	0	0	0
Glut_F1_1163	0	0	0	0	0	0	0	0	0	0	0	0	0	0	0	0	0	0	0	0	0	0	0	0	0	0	0	0	0	0	0	0	0	0	0	0	0	0	0	0	0	0	0	0	0	0	0	0	0	0	0	0	0	0	0	0	0	0	0	0	0	0	0	0	0	0	0	0	0	0	0	0	0	0	0	0	0	0	0	0	0	0	0	0	0	0	0	0	0	0	0	0	0	0	0	0	0	0	0	0	0	0	0	0	0	0	0	0	0	0	0	0	0	0	0	0	0	0	0	0	0	0	0	0	0	0	0	0	0	0	0	0	0	0	0	0	0	0	0	0	0	0	0	0	0	3.32538	0	0	0	0	0	0	0	0	0	0	0	0	0	0	0	0	0	0	0	0	0	0	0	0	0	0	0	0	0	0	0	0	0	0	0	0	0	0	0	0	0	0	0	0	0	0	0	0	0	3.32538	0	0	0	0	0	0	0	0	3.32538	0	0	0	0	0	0	0	0	0	0	0	0	0	0	0	0	0	0	0	0	0	0	0	0	0	0	0	0	0	0	0	0	0	0	0	0	0	3.32538	0	0	0	0	0	0	0	0	0	0	0	0
Glut_F1_1164	0	0	0	0	0	0	0	0	0	0	0	0	0	0	0	0	0	0	0	0	0	0	0	2.43888	0	2.43888	0	0	0	0	0	0	0	3.47756	0	0	0	0	0	0	0	0	0	0	0	0	0	0	0	0	0	0	0	0	0	0	0	2.43888	0	2.43888	2.43888	0	0	0	0	0	0	0	2.43888	0	0	0	2.43888	0	3.08742	0	0	0	0	0	0	0	2.43888	0	0	0	0	0	0	2.43888	0	0	0	0	0	0	0	0	0	0	0	0	0	0	0	0	0	0	0	0	0	0	0	3.08742	0	0	0	2.43888	3.08742	0	0	0	0	0	0	0	0	2.43888	0	0	0	0	0	0	0	0	0	0	0	0	3.08742	0	2.43888	0	0	0	0	0	0	0	0	0	0	0	0	0	0	0	0	2.43888	0	0	2.43888	0	0	2.43888	0	0	0	0	0	0	0	0	0	0	0	0	0	0	0	0	0	0	0	0	0	0	2.43888	0	0	0	0	3.08742	0	2.43888	0	0	0	0	0	0	0	0	0	0	3.08742	0	0	0	0	0	0	0	0	0	3.47756	0	0	0	0	0	0	0	0	0	0	0	0	0	0	0	0	0	0	0	2.43888	0	0	0	0	0	2.43888	0	0	0	0	0	0	0	0	0	0	3.08742	0
Glut_F1_1165	0	0	0	0	0	0	0	0	0	0	0	2.51476	0	0	0	0	0	0	0	0	0	2.51476	0	0	0	0	0	0	2.51476	0	2.51476	0	0	0	0	0	0	0	0	0	0	0	0	0	0	0	0	2.51476	0	0	0	0	0	0	0	0	0	0	0	0	0	2.51476	0	0	0	0	0	0	0	0	0	0	0	0	0	0	0	0	0	0	0	0	0	0	0	0	0	0	0	0	0	2.51476	0	0	0	0	0	0	0	0	0	0	0	0	0	0	0	0	0	0	0	0	0	0	0	0	0	0	0	0	0	0	0	0	0	0	0	3.16662	0	0	0	0	0	0	0	0	0	0	0	0	0	0	3.16662	0	0	0	0	3.16662	0	0	0	2.51476	2.51476	0	0	0	0	0	0	0	0	0	0	0	2.51476	0	0	0	0	0	0	0	0	0	0	0	0	0	2.51476	0	0	0	0	0	0	0	0	0	0	0	0	0	0	0	0	0	0	0	0	0	0	0	0	0	0	0	0	0	0	0	0	0	0	0	0	0	3.16662	3.16662	0	0	0	0	0	0	0	0	2.51476	0	0	0	0	0	0	0	0	0	0	0	0	0	0	3.16662	4.63737	0	0	0	0	0	0	0	0	0	0	3.83847	0
Glut_F1_1166	0	0	0	0	0	0	0	0	0	0	0	0	0	0	0	0	0	0	0	0	0	0	0	0	0	0	0	0	0	0	0	0	0	0	0	0	0	0	0	2.41535	0	0	0	0	0	0	0	0	0	0	0	0	0	0	0	0	0	0	0	0	0	3.73229	0	0	0	0	0	0	0	0	0	0	0	0	3.0628	0	0	0	0	0	0	0	3.0628	0	0	0	0	0	4.12974	0	0	0	0	0	0	2.41535	0	0	0	0	0	0	0	0	0	0	0	0	3.45256	0	2.41535	0	0	2.41535	0	0	0	0	0	0	0	0	0	0	0	0	0	3.0628	0	0	0	0	0	0	0	0	0	0	0	0	0	0	0	3.0628	0	0	0	0	0	0	0	0	2.41535	0	0	0	2.41535	0	0	0	0	0	0	0	0	0	0	0	0	0	0	0	0	0	0	0	0	0	0	0	3.0628	0	0	0	0	0	0	0	3.0628	0	0	0	0	2.41535	0	0	0	0	0	0	0	0	0	0	0	0	0	0	0	0	0	0	0	0	0	0	0	0	0	0	0	0	0	0	0	3.0628	3.0628	0	0	0	0	0	0	0	0	0	2.41535	0	0	0	0	0	4.12974	0	0	0	0	0	0	0	0	0	0	3.73229	0
Glut_F1_1167	0	0	0	0	0	0	0	0	0	0	3.42772	0	0	0	0	0	0	0	0	0	0	0	0	0	0	0	0	0	0	0	0	0	0	0	0	0	0	0	0	0	0	0	0	0	0	3.42772	0	0	0	0	0	0	0	0	0	0	3.42772	0	0	0	2.76652	0	0	0	0	0	0	0	0	0	0	0	2.76652	0	2.76652	0	0	0	0	0	0	0	0	0	0	0	0	0	2.76652	0	0	0	2.76652	0	0	0	0	0	0	0	0	2.76652	0	0	0	0	0	0	0	0	0	0	0	0	0	0	0	0	2.76652	0	0	0	0	0	0	2.76652	0	3.8223	0	0	0	0	0	0	0	0	0	0	0	0	0	0	0	0	0	3.42772	0	0	0	0	3.42772	0	0	0	0	0	0	0	0	0	0	0	0	0	0	5.10555	0	0	0	0	0	0	0	0	0	0	0	0	0	0	0	0	0	0	0	0	0	0	0	0	0	0	0	0	0	0	2.76652	0	0	0	0	0	0	0	0	0	0	0	0	0	0	0	0	0	0	0	2.76652	0	0	0	0	0	0	0	0	0	2.76652	0	0	0	0	0	0	2.76652	0	0	2.76652	2.76652	0	0	0	0	3.8223	0	0	0	0	0	0	0	0	0	0	0	0
Glut_F1_1168	0	0	0	0	0	0	0	0	0	0	0	0	0	0	0	0	0	0	0	0	0	2.54994	0	0	0	0	0	0	0	0	0	0	0	0	0	0	0	0	0	0	0	0	0	0	0	0	0	0	0	0	0	0	0	0	0	0	0	0	0	0	0	0	0	0	0	0	0	0	0	0	0	0	2.54994	0	2.54994	0	0	0	0	0	0	2.54994	2.54994	0	0	0	0	0	2.54994	0	0	0	2.54994	0	0	0	0	0	0	0	0	0	0	0	0	0	0	0	0	0	0	3.20326	0	0	2.54994	0	0	0	4.42658	0	0	0	0	0	0	0	0	2.54994	0	0	0	0	0	0	0	0	2.54994	0	0	0	0	0	3.87589	4.67523	0	0	0	4.09488	0	0	0	0	2.54994	0	0	0	0	0	0	0	0	0	0	0	0	0	0	0	0	0	0	0	2.54994	0	0	0	0	0	0	0	0	0	0	0	0	0	0	0	3.59509	0	0	0	0	0	0	0	0	0	0	0	0	0	0	0	0	0	0	0	0	0	0	0	0	0	0	0	2.54994	2.54994	0	0	0	0	0	0	0	2.54994	0	0	0	0	0	0	0	0	0	0	3.20326	0	0	0	0	3.20326	3.20326	0	0	0	0	0	0	0	0	0	0	0	0
Glut_F1_1169	0	0	0	0	0	0	0	0	0	0	0	0	0	0	0	0	0	0	0	0	0	0	0	0	0	0	0	0	0	0	0	0	0	0	0	0	0	0	0	0	0	0	0	0	0	0	0	0	0	0	0	0	0	0	0	0	0	0	0	0	0	0	0	0	0	0	0	0	0	0	0	0	2.98553	0	0	2.98553	0	0	0	0	0	0	0	0	0	0	0	0	3.6531	2.98553	0	0	0	0	0	0	0	0	0	0	0	0	0	0	0	0	0	0	0	0	0	0	0	0	0	3.6531	0	0	0	0	0	0	0	0	2.98553	2.98553	0	2.98553	0	0	2.98553	0	0	0	0	0	0	0	0	0	0	0	0	3.6531	0	0	0	4.55372	0	0	0	0	0	0	0	0	0	0	0	0	0	0	0	0	0	0	0	0	0	0	0	0	0	0	0	0	0	0	0	0	0	0	0	0	0	0	0	0	0	0	0	0	0	0	0	2.98553	0	0	0	0	0	0	0	3.6531	0	0	0	0	0	0	0	0	0	0	0	0	2.98553	0	0	0	0	0	0	0	0	0	0	0	0	0	0	0	0	0	2.98553	0	0	0	0	0	0	0	2.98553	0	0	0	0	0	0	0	0	0	0	0	0
Glut_F1_1170	0	0	0	0	0	0	0	0	0	0	0	0	0	0	0	0	0	0	0	0	0	0	3.15151	0	0	0	0	0	0	0	0	0	0	0	0	0	0	0	0	0	0	0	2.50026	0	0	3.54261	0	0	0	0	0	0	0	0	0	3.15151	0	0	0	0	0	0	0	0	0	0	3.15151	0	0	0	0	0	2.50026	0	0	0	0	0	0	0	0	0	0	0	0	0	0	0	0	0	0	0	0	0	0	0	0	0	0	0	0	0	0	0	0	0	0	0	0	0	0	0	0	0	0	0	2.50026	0	0	0	0	0	0	0	0	0	0	2.50026	0	0	0	0	0	0	0	0	0	0	0	0	0	0	0	0	0	0	0	0	0	0	0	0	2.50026	0	0	0	2.50026	0	0	0	0	0	0	0	0	0	3.15151	0	0	0	0	0	0	0	0	0	0	0	2.50026	0	3.15151	0	0	0	0	0	0	0	0	0	0	0	0	3.15151	0	0	2.50026	0	0	0	0	0	0	0	0	0	2.50026	0	0	0	0	0	0	0	0	0	2.50026	2.50026	0	2.50026	0	0	0	0	0	0	0	0	0	0	0	0	0	0	0	0	0	0	0	0	0	2.50026	4.04179	0	0	0	0	0	0	0	0	0	0	2.50026	0
Glut_F1_1171	0	0	0	0	0	0	0	0	0	0	0	0	0	0	0	0	0	0	0	0	0	0	0	0	0	0	0	0	0	3.07552	0	0	0	0	0	0	0	0	0	0	0	0	0	0	0	0	0	0	0	0	0	0	0	0	0	0	0	0	0	0	0	0	0	0	0	0	0	0	0	0	0	0	0	0	0	0	0	0	0	0	0	0	0	0	0	0	0	0	0	0	0	0	0	0	0	0	0	0	0	0	0	0	0	0	0	0	0	0	3.07552	0	0	0	0	0	3.07552	0	3.74531	0	3.07552	0	0	0	0	0	0	0	0	0	0	0	0	0	0	0	0	0	0	0	0	0	0	0	0	0	0	0	0	0	0	0	0	0	0	0	0	0	0	0	0	0	0	0	0	0	0	0	0	0	0	0	0	0	0	0	0	0	0	3.07552	0	0	0	0	0	0	0	3.74531	0	0	0	0	0	0	0	0	0	3.07552	0	0	0	0	0	0	0	0	0	0	0	0	0	0	0	0	0	0	0	0	3.07552	0	0	0	0	0	0	0	0	3.07552	0	0	0	0	0	0	0	0	0	0	0	0	0	0	0	0	3.07552	0	0	0	0	0	0	0	0	0	0	0	0
Glut_F1_1172	0	0	0	0	0	0	0	0	0	0	0	0	0	0	0	0	0	0	0	0	0	0	0	0	0	0	0	0	0	0	0	0	0	0	0	0	0	0	0	0	0	0	0	0	0	0	0	0	0	0	0	0	0	0	0	0	0	0	0	0	0	0	0	0	0	0	0	0	0	0	0	0	0	3.44079	0	0	0	0	0	0	0	0	0	0	3.44079	0	0	0	0	0	0	0	0	0	0	0	0	0	0	0	3.44079	0	0	0	0	0	0	0	0	0	0	0	0	0	0	0	3.44079	0	0	0	0	0	0	0	0	0	0	4.11778	0	0	0	0	0	0	0	0	0	0	0	0	0	0	0	0	0	0	0	0	0	0	0	0	0	0	0	0	0	0	0	0	0	0	0	0	0	0	0	0	0	0	0	0	0	0	0	0	0	0	0	0	0	0	0	0	0	0	0	0	0	0	0	0	0	0	0	0	0	0	0	0	0	0	0	0	0	0	0	0	0	0	0	0	0	0	0	0	0	0	0	0	0	0	0	0	0	0	0	0	0	0	0	0	0	0	0	0	0	0	0	0	0	0	0	0	0	0	0	0	0	0	0	0	0	0	0
Glut_F1_1173	0	0	0	0	0	0	0	0	0	0	0	0	0	0	0	0	0	0	0	0	0	0	0	0	0	0	0	0	0	0	0	0	0	0	0	0	0	0	0	0	0	0	0	0	0	0	0	0	0	0	0	0	0	0	0	0	0	0	0	0	0	3.85417	0	0	0	0	0	0	0	0	0	0	0	0	0	0	0	0	0	0	0	3.18199	3.18199	0	0	0	0	0	3.18199	0	0	0	0	0	0	0	0	0	0	0	0	0	0	0	0	0	0	0	0	0	0	0	0	0	0	0	0	0	3.18199	0	0	0	0	0	0	0	0	0	0	0	0	0	0	0	0	0	0	0	0	0	0	0	0	3.85417	0	0	0	3.85417	0	0	3.18199	0	0	0	0	0	0	0	0	0	0	0	0	0	0	0	0	0	0	0	0	0	0	0	0	0	0	0	0	0	3.85417	0	0	0	0	0	0	0	0	0	0	0	0	0	0	0	0	0	0	0	0	0	0	0	0	0	0	0	0	0	0	0	0	0	0	0	3.18199	0	0	0	0	0	0	0	0	0	3.18199	0	0	0	0	0	0	0	0	0	3.85417	0	0	0	0	0	4.93855	0	0	0	0	0	0	0	0	0	0	0	0
Glut_F1_1174	0	0	0	0	0	0	0	0	0	0	0	0	0	0	0	0	0	0	0	0	0	0	0	0	0	0	0	0	0	0	0	0	0	0	0	0	0	0	0	0	0	0	0	0	0	0	0	0	0	0	0	0	0	0	0	0	0	0	0	0	0	0	0	0	0	0	0	0	0	0	0	0	3.93674	0	0	0	2.87641	0	0	0	0	0	0	0	0	0	0	0	0	0	0	0	2.87641	0	0	0	0	0	0	0	0	0	0	0	0	0	0	0	0	0	0	0	0	0	2.87641	2.87641	0	0	3.54098	0	0	0	0	0	0	2.87641	0	2.87641	0	0	0	0	0	0	0	0	0	0	0	0	0	0	2.87641	0	0	0	0	3.93674	0	0	0	0	0	0	0	0	0	0	0	0	0	0	2.87641	0	0	0	0	0	0	0	0	0	0	0	0	0	0	0	0	0	2.87641	0	0	0	0	0	0	0	0	0	0	0	0	0	0	0	0	0	0	0	0	0	0	0	0	0	0	0	0	0	0	0	0	0	0	0	3.93674	2.87641	0	0	0	0	0	0	0	3.54098	0	0	0	0	0	0	0	0	0	0	2.87641	0	0	0	0	0	4.62008	0	0	0	0	0	0	0	0	0	0	0	0
Glut_F1_1175	0	0	0	0	0	0	0	0	0	0	0	0	0	0	0	0	0	0	0	0	0	0	0	0	0	0	0	0	0	0	0	0	0	3.00356	0	0	0	0	0	0	0	0	0	0	0	0	0	0	0	0	0	0	0	0	0	0	0	0	0	0	0	0	0	0	0	0	3.67158	0	0	0	0	0	0	0	0	0	0	0	0	0	0	0	0	0	0	0	0	0	0	0	0	0	0	0	0	3.00356	0	0	0	0	0	0	0	0	0	0	0	0	0	0	0	0	0	0	0	0	0	0	3.00356	0	0	0	0	0	3.67158	0	0	0	0	0	0	0	0	0	0	0	0	0	0	3.00356	0	0	0	0	0	0	0	3.00356	0	0	0	0	0	0	0	0	0	0	0	0	0	0	0	0	0	0	0	0	0	0	0	0	0	0	0	0	0	0	0	0	0	0	0	0	0	0	0	0	0	0	0	0	0	0	0	3.00356	0	0	0	0	0	0	0	3.00356	0	0	0	0	0	0	0	0	0	0	0	0	3.67158	0	0	0	0	0	0	0	0	0	0	0	0	0	0	0	0	3.00356	0	0	0	0	0	0	0	0	3.00356	0	0	0	0	0	0	0	0	0	0	0	0
Glut_F1_1176	0	0	0	0	0	0	0	0	0	0	0	0	0	0	0	0	0	0	0	0	0	0	0	0	0	0	0	0	0	0	0	0	0	0	0	0	0	0	0	0	0	0	0	0	0	3.37856	0	0	0	0	0	0	0	0	0	0	0	0	0	0	0	0	0	0	0	0	0	0	0	0	0	0	3.37856	0	3.37856	0	0	0	0	0	0	0	0	0	0	0	0	0	0	0	0	0	0	0	3.37856	0	0	0	0	0	0	0	0	0	0	0	0	0	3.37856	0	0	0	0	0	0	0	0	0	0	0	0	0	0	0	0	0	0	0	0	0	0	0	0	0	0	0	0	0	0	0	0	0	3.37856	0	0	0	0	4.05452	0	0	0	0	3.37856	0	0	0	0	0	0	0	0	0	0	0	0	0	3.37856	0	0	3.37856	0	0	0	0	0	0	0	0	0	0	0	0	0	0	0	0	0	0	0	0	0	0	0	0	0	0	0	0	0	0	0	0	0	0	0	0	0	0	0	0	0	0	0	0	0	0	0	3.37856	0	0	0	0	0	0	0	0	0	0	0	0	0	0	0	0	0	0	0	0	0	0	0	3.37856	4.05452	0	0	0	0	0	0	0	0	0	0	3.37856	0
Glut_F1_1177	0	0	0	0	0	0	0	0	0	0	0	0	0	0	0	0	0	0	0	0	0	0	2.69545	0	0	0	0	0	0	0	0	0	0	0	0	0	0	0	0	0	0	0	0	0	0	0	0	0	0	0	0	0	0	0	0	0	0	0	0	0	0	0	0	0	0	0	0	3.35426	0	0	0	2.69545	2.69545	0	0	0	2.69545	0	0	0	0	0	0	0	0	0	3.35426	0	2.69545	0	0	2.69545	0	0	0	0	0	0	0	0	0	0	0	0	0	0	0	0	0	0	2.69545	0	0	2.69545	0	0	0	0	0	0	0	0	2.69545	0	0	0	0	3.35426	0	0	0	0	0	0	0	0	0	0	0	0	2.69545	0	0	2.69545	0	0	0	2.69545	2.69545	0	2.69545	0	0	0	0	0	0	0	0	2.69545	0	0	0	0	0	4.24936	0	0	0	0	0	0	0	0	0	0	0	0	0	0	0	0	0	0	0	0	0	0	0	0	0	0	0	0	0	0	0	0	0	0	0	0	0	0	0	0	0	0	0	0	0	0	2.69545	0	0	0	2.69545	2.69545	0	0	0	0	0	0	0	0	0	0	0	0	0	0	0	0	0	0	0	0	0	0	0	0	3.74801	0	0	0	0	0	0	0	0	0	0	3.74801	0
Glut_F1_1178	0	0	0	0	0	0	0	0	0	0	0	0	0	0	0	0	0	0	0	0	0	0	0	0	0	0	0	0	0	3.18421	0	0	0	0	0	0	0	0	0	3.18421	0	0	0	0	0	0	0	0	0	0	0	0	0	0	0	3.18421	0	0	0	0	0	0	0	0	0	0	0	3.18421	0	0	0	0	0	0	0	0	0	0	0	0	0	0	0	0	0	0	3.18421	0	3.18421	0	0	0	0	0	0	0	0	0	0	0	0	0	0	0	0	0	0	3.18421	3.18421	0	0	0	0	0	0	0	0	0	3.18421	0	0	0	3.18421	0	0	0	0	0	3.18421	0	0	0	0	0	0	0	0	0	0	0	0	0	0	0	0	0	0	3.18421	0	0	0	0	0	0	0	0	0	0	0	0	0	0	0	0	0	4.53895	0	0	0	0	0	0	0	0	0	0	0	0	0	0	3.85643	0	0	0	0	0	0	0	0	0	0	0	0	0	0	3.85643	0	0	0	0	0	0	0	0	0	0	0	0	0	0	0	0	0	0	0	0	4.25482	0	3.18421	0	0	0	0	0	0	0	0	0	0	0	0	0	0	3.18421	0	0	0	0	0	0	0	0	4.53895	0	0	0	0	0	0	0	0	0	0	0	0
Glut_F1_1179	0	0	0	0	0	0	0	0	0	0	0	0	0	0	0	0	0	0	0	0	0	0	0	0	0	0	0	0	0	0	0	0	0	0	0	0	0	0	0	0	0	0	0	0	0	0	0	0	0	0	0	0	0	0	0	0	0	0	0	0	0	0	0	0	0	0	0	0	0	0	0	0	0	0	0	0	3.25091	0	0	0	0	0	0	0	0	0	0	0	0	0	0	0	0	0	0	0	3.25091	0	0	0	0	0	0	0	0	0	0	0	0	0	0	0	0	0	0	3.9245	0	0	0	0	0	0	0	0	0	0	0	0	0	0	0	0	0	0	0	3.25091	3.25091	0	0	0	0	0	3.25091	0	0	0	0	0	0	0	0	0	0	0	0	0	3.25091	0	0	0	0	0	0	0	0	0	0	0	0	0	0	0	0	0	0	0	0	0	0	0	3.25091	0	0	0	0	0	0	0	3.9245	0	0	0	0	3.25091	0	0	0	0	0	0	0	0	0	0	0	0	0	0	0	0	0	0	0	0	0	0	3.25091	0	0	0	0	0	0	0	0	0	0	0	0	0	0	0	0	0	0	0	0	0	0	0	0	0	3.9245	0	0	0	0	0	0	0	0	0	0	0	0
Glut_F1_1180	0	0	0	0	0	0	0	0	0	0	0	0	0	0	0	0	0	0	0	0	0	0	0	0	0	0	0	0	0	0	0	0	0	0	0	0	0	0	0	0	0	0	0	0	0	0	0	0	0	0	0	0	0	0	0	0	0	0	0	0	0	0	0	0	0	0	0	0	0	0	0	0	0	0	3.01271	0	0	0	0	0	0	0	0	0	0	0	0	0	0	3.01271	0	0	0	0	0	0	0	0	0	0	0	0	0	3.01271	3.01271	0	0	0	0	0	0	0	0	0	0	3.68097	0	0	0	0	0	0	0	0	0	0	0	0	0	0	0	0	0	0	0	0	3.68097	0	0	0	0	0	0	3.01271	0	3.01271	0	0	0	0	0	0	0	0	0	0	0	0	0	0	0	0	0	0	0	0	0	0	0	0	0	0	0	0	0	0	0	0	0	0	0	0	0	0	0	0	0	0	3.01271	0	0	0	0	3.01271	0	0	0	0	0	0	0	0	0	0	0	0	0	0	0	0	0	0	0	0	0	0	3.01271	0	0	3.01271	0	0	0	0	0	0	0	0	0	0	0	0	0	0	0	0	0	0	0	0	0	0	3.68097	0	0	0	0	0	0	0	0	0	0	0	0
Glut_F1_1181	0	0	0	0	0	0	0	0	0	0	0	0	0	0	0	0	0	0	0	0	0	0	0	0	0	0	0	0	0	0	0	0	0	0	0	0	0	0	0	0	0	0	0	0	0	0	0	0	0	0	0	0	0	0	0	0	0	0	0	0	0	0	0	0	0	0	0	0	0	0	0	0	3.19987	0	0	0	3.19987	0	0	0	0	0	0	0	0	0	0	0	0	0	0	0	0	0	0	0	0	0	0	0	0	0	0	0	0	0	0	0	3.19987	0	0	0	0	0	0	0	0	0	0	0	0	0	0	0	0	0	0	0	0	0	0	0	0	0	0	0	0	0	0	0	0	0	0	0	0	0	0	0	0	0	0	0	0	0	0	0	3.19987	0	0	0	0	0	0	0	0	3.19987	0	0	0	0	0	0	0	0	0	0	0	3.19987	0	0	0	0	0	0	0	0	0	0	0	0	0	0	0	3.19987	0	0	0	0	0	0	0	0	0	0	0	0	0	0	0	0	0	0	0	0	0	0	0	0	0	0	3.19987	0	0	0	0	0	0	0	0	0	0	0	0	0	0	0	0	0	0	0	0	0	3.19987	0	0	0	0	0	0	0	0	0	0	0	0
Glut_F1_1182	0	0	0	0	0	0	0	0	0	0	0	0	0	0	0	0	0	0	0	0	0	0	0	0	0	0	0	0	0	0	0	0	0	0	0	0	0	0	0	0	0	0	0	0	0	0	0	0	0	0	0	0	0	0	0	0	0	0	0	0	0	0	0	0	0	0	0	0	0	0	0	0	0	0	0	0	0	0	0	0	0	0	0	0	0	0	0	0	0	0	0	0	0	0	0	0	0	0	0	0	0	0	0	0	0	0	0	0	0	0	0	0	0	0	0	0	0	0	0	0	0	0	0	0	0	0	0	0	0	0	0	0	0	0	0	0	0	0	0	0	0	0	0	0	0	0	0	0	0	0	0	0	0	0	0	0	0	0	0	0	0	0	0	0	0	0	0	0	0	0	0	0	0	0	0	0	0	3.48571	0	0	0	0	0	0	0	0	0	0	4.16342	0	0	0	0	0	0	0	0	0	0	0	0	0	0	0	0	0	0	0	0	0	0	0	0	0	0	0	0	0	0	0	0	0	0	0	0	0	0	0	0	0	0	0	0	0	0	0	0	0	0	0	0	0	3.48571	0	0	0	0	0	0	0	0	0	0	0	0
Glut_F1_1183	0	0	0	0	0	0	0	0	0	0	3.24615	0	0	0	0	0	0	0	0	0	0	0	0	0	0	0	0	0	0	0	0	0	0	0	0	3.91965	0	0	0	0	0	0	0	0	0	3.91965	0	0	0	0	0	0	0	0	0	0	0	0	0	0	0	0	0	0	0	0	0	0	0	0	0	0	0	0	0	0	0	0	0	0	0	0	0	0	0	0	0	0	0	0	0	3.24615	0	0	0	0	0	0	0	0	0	0	0	0	0	0	0	0	3.24615	0	0	0	0	0	0	0	0	0	0	0	0	0	0	0	0	0	0	3.24615	0	0	0	0	0	0	0	0	0	0	0	0	0	0	0	3.24615	0	0	0	0	0	0	0	0	0	0	0	0	3.91965	0	0	0	0	0	0	0	0	0	3.91965	0	0	0	0	0	0	0	0	0	0	0	0	0	0	0	0	0	0	0	0	0	0	0	0	0	0	0	0	0	0	0	0	0	0	0	0	0	0	0	0	0	0	0	0	0	0	0	0	0	3.91965	0	0	0	0	0	0	0	0	0	0	0	0	0	0	0	0	0	0	0	0	0	0	0	0	0	3.24615	0	0	0	0	0	0	0	0	0	0	0	0
Glut_F1_1184	0	0	0	0	0	0	0	0	0	0	0	0	0	0	0	0	0	0	0	0	0	0	0	0	0	0	0	0	0	0	0	0	0	0	0	0	0	3.01639	0	0	0	0	0	0	0	0	0	0	0	0	0	0	0	0	3.68474	0	0	0	0	0	0	0	0	0	0	0	0	0	0	0	0	0	0	0	0	3.01639	3.01639	0	0	0	0	0	0	0	0	0	3.01639	0	0	0	0	0	3.68474	0	0	0	0	0	0	0	0	0	0	0	0	0	0	0	0	0	4.36526	0	0	3.01639	0	0	0	0	0	0	0	0	0	0	0	0	0	0	0	0	0	0	0	0	0	0	0	0	0	0	0	0	3.01639	0	0	4.08181	0	3.68474	0	0	0	0	0	0	0	0	3.01639	0	0	0	0	0	0	0	0	0	0	0	0	0	0	0	0	0	0	0	0	0	0	0	0	0	0	0	0	0	0	0	0	0	0	0	0	0	0	0	0	0	0	0	0	0	0	0	0	0	0	0	0	0	0	0	0	0	0	0	0	0	0	0	0	0	0	0	0	0	0	0	0	0	0	0	0	0	0	0	3.01639	0	0	0	0	0	3.01639	0	0	0	0	0	0	0	0	0	0	0	0
Glut_F1_1186	0	0	0	0	0	0	0	0	0	0	0	0	0	0	0	0	0	0	0	0	0	0	0	0	0	0	0	0	0	0	0	0	0	0	0	0	0	0	0	0	0	0	0	0	0	0	0	0	0	0	0	0	0	0	0	0	0	0	0	0	0	0	0	0	0	0	0	0	0	0	0	0	3.14087	0	0	0	0	0	0	0	0	0	0	0	0	0	0	0	3.14087	3.14087	0	0	0	0	0	0	0	0	0	3.14087	0	0	0	0	0	0	0	0	0	0	0	0	0	0	3.14087	3.14087	0	0	0	0	0	0	0	0	0	0	0	0	0	0	0	0	0	0	0	0	0	0	0	0	0	0	3.81215	3.14087	0	0	0	4.49419	0	0	0	0	0	0	0	0	3.14087	0	0	0	0	0	0	0	0	0	0	0	0	0	0	0	0	0	0	0	0	0	0	0	0	0	0	0	0	0	0	0	0	0	0	0	0	3.14087	0	0	0	0	0	0	0	0	0	0	0	0	0	0	0	0	0	0	0	0	0	0	3.14087	3.14087	0	0	0	0	0	0	0	0	3.14087	0	0	0	0	0	0	0	3.14087	0	3.81215	0	0	0	0	0	4.49419	0	0	0	0	0	0	0	0	0	0	0	0
Glut_F1_1187	0	0	0	0	0	0	0	3.11375	0	0	4.1823	0	0	0	0	0	0	0	0	0	0	0	0	0	0	0	0	0	0	0	0	0	0	0	0	0	0	0	0	0	0	0	0	0	0	0	0	0	0	0	0	0	0	0	0	0	0	0	0	0	0	0	0	0	0	0	0	0	0	0	0	0	0	0	0	0	0	0	0	0	0	0	0	0	0	0	0	0	0	0	0	0	3.78443	0	0	0	0	0	0	0	0	0	0	3.11375	0	0	0	0	0	0	0	0	0	0	3.11375	0	0	0	3.78443	0	0	0	0	0	0	0	0	0	0	0	0	0	0	0	0	0	0	0	0	0	3.78443	0	0	0	0	0	0	0	0	0	0	0	0	0	0	0	3.11375	0	0	0	0	0	0	0	3.11375	0	3.11375	0	0	0	0	0	0	0	0	0	0	0	0	0	0	0	0	0	0	0	0	0	0	0	0	0	0	0	0	0	0	0	0	0	0	0	0	0	0	0	0	0	0	0	0	0	0	0	0	0	0	0	0	0	0	0	0	0	0	0	0	0	0	0	0	0	0	0	0	0	0	0	0	0	0	0	4.86778	0	0	3.11375	0	0	0	0	0	0	0	4.46616	0
Glut_F1_1189	0	0	0	0	0	0	0	0	0	0	0	0	0	0	0	0	0	3.19089	0	3.19089	0	3.86325	0	0	0	0	0	0	0	0	0	0	0	0	3.19089	0	0	0	0	0	0	0	0	0	0	0	0	0	0	0	0	0	0	0	0	3.19089	0	0	0	0	0	3.19089	0	0	0	0	0	0	0	0	0	0	3.19089	0	0	0	0	0	0	0	0	3.19089	0	0	0	0	0	0	0	0	0	0	0	0	0	0	0	0	0	0	0	0	0	0	0	0	0	0	3.19089	0	0	0	0	3.19089	0	0	3.19089	3.19089	0	0	0	0	0	0	0	0	0	3.19089	0	0	0	0	0	0	0	0	0	0	0	3.19089	0	0	3.19089	3.86325	0	0	0	3.19089	0	0	0	0	3.19089	0	0	0	0	0	0	0	0	0	0	0	3.19089	0	3.19089	0	0	0	3.86325	0	0	0	0	0	0	0	0	0	0	0	0	0	0	0	0	0	0	0	0	0	0	0	0	0	0	0	0	0	0	0	0	0	0	0	0	0	0	0	0	0	0	0	0	0	3.19089	0	0	0	0	0	0	0	0	0	0	0	0	0	0	0	0	0	0	0	0	0	0	0	0	0	3.86325	0	0	0	0	0	0	0	0	0	0	3.86325	0
Glut_F1_1190	0	0	0	0	0	0	0	0	0	0	0	0	0	0	0	0	0	0	0	0	0	0	0	0	0	0	0	0	0	0	0	0	0	0	0	0	0	0	0	0	0	0	0	0	0	0	0	0	0	0	0	0	0	0	0	0	0	0	0	0	3.11787	0	0	0	0	0	3.11787	0	0	0	0	0	0	0	3.11787	0	3.11787	0	0	0	0	0	0	0	0	0	0	0	0	0	0	0	0	0	0	0	3.78865	0	0	0	0	3.11787	0	0	0	0	0	0	0	0	3.11787	0	0	0	4.18654	0	0	0	0	0	0	0	0	0	0	0	0	0	0	0	0	0	0	0	0	0	0	0	0	0	0	0	3.78865	0	0	0	0	0	3.11787	0	0	0	0	0	0	0	0	0	0	0	0	0	0	0	0	0	0	0	0	0	0	0	0	0	0	0	0	0	0	0	0	0	0	0	0	0	0	0	0	0	0	0	0	0	0	0	0	0	0	0	0	0	0	0	0	0	0	0	0	0	0	3.11787	0	0	0	0	0	0	0	0	0	0	3.11787	0	0	0	0	0	0	0	0	0	0	0	0	0	0	3.11787	0	0	0	0	3.11787	0	0	0	0	0	0	0	0	0	0	3.11787	0
Glut_F1_1192	0	0	0	0	0	0	0	0	0	0	0	0	0	0	0	0	0	0	0	0	0	0	0	0	0	0	0	0	0	0	0	0	0	0	0	0	0	0	0	0	0	0	3.41199	0	0	0	0	0	0	0	0	0	0	0	0	3.41199	0	0	0	0	0	0	0	0	0	0	0	0	0	0	0	0	3.41199	0	0	0	0	0	0	0	0	0	0	0	0	0	0	0	0	0	0	0	0	0	0	0	0	0	0	0	0	0	0	0	0	0	0	0	0	0	0	0	0	0	0	0	3.41199	0	0	0	0	0	0	0	0	0	0	0	0	0	0	0	0	0	0	0	0	0	0	0	0	0	3.41199	0	0	0	0	0	0	0	0	0	3.41199	0	0	0	0	0	0	0	0	0	0	0	0	0	3.41199	0	0	0	0	0	0	0	0	0	0	0	0	0	0	0	0	0	0	0	0	0	0	0	0	0	0	0	0	0	0	0	0	0	0	0	0	0	0	0	3.41199	0	0	0	0	0	0	0	0	0	0	4.08851	0	0	0	0	0	0	0	0	0	0	0	0	0	0	0	0	3.41199	0	0	0	0	0	0	0	4.48837	0	0	0	0	0	0	0	0	0	0	3.41199	0
Glut_F1_1195	0	0	0	0	0	0	0	0	0	0	0	0	0	0	0	0	0	3.47049	0	0	0	0	0	0	0	0	0	0	0	0	0	0	0	0	0	4.83319	0	0	0	0	0	0	0	0	0	0	0	0	0	0	0	0	0	0	0	0	0	0	0	0	0	0	0	0	0	0	0	0	0	0	0	0	0	0	0	0	0	0	0	0	0	0	0	0	0	0	0	0	0	0	0	3.47049	0	0	0	0	0	0	0	0	0	0	0	0	0	0	0	0	0	0	0	0	0	0	0	0	0	0	0	0	0	0	0	0	0	3.47049	0	0	0	0	0	0	0	3.47049	0	0	0	0	0	0	0	0	0	4.14797	0	0	0	0	0	0	0	0	3.47049	0	0	0	0	0	0	0	0	0	0	0	0	0	0	0	0	0	0	0	0	0	0	0	0	0	0	0	3.47049	0	0	0	0	0	0	0	0	0	0	0	0	0	0	0	0	0	0	0	0	0	0	0	0	0	0	0	0	0	0	0	0	0	0	0	0	0	0	0	0	0	0	0	0	0	0	0	0	0	0	0	0	0	0	0	0	0	0	0	0	0	4.14797	0	0	0	0	0	0	0	0	0	0	0	0
Glut_F2_1233	0	0	0	0	1.22894	0	0	0	0	0.591041	1.22894	1.22894	0	0	0	0	0	0	0	0	0	0.960014	1.76391	0	0	0.591041	0	0	0.591041	0	0	0	0	0	0.591041	0	0	0	0	0	0	0	0.591041	0	0	0.591041	0	0	0	0	0	0	0	0	0	0.960014	0.960014	0	0.591041	0	0	1.89327	0	0	0	0	0.960014	0	0	0.960014	0	0.591041	0.960014	0.591041	0.591041	0	0	0	0	0	0	0	0.591041	0	0	0.591041	0	0	0.591041	0	0	0.960014	0.591041	0	0.960014	0	0	0	0	0	0.960014	0	0	0.960014	0.591041	0	0	0	0.591041	0	0	0.960014	0.591041	0.591041	0	1.22894	0.591041	0.960014	0	0.591041	0	0	0	0	0	0	0	2.0078	0	0	0	0	0	1.76391	0	0	0	0	0	1.76391	0.591041	0	2.36747	0.591041	0	0	0	1.89327	0.960014	0	0	0	2.11055	0	0	0.591041	1.44066	0	0	0	0	0	0	0	0	0	1.61529	0	0	0	0.591041	0	0	0	0	0	0	0	1.76391	0	1.44066	0	0	0	0	0	0	0	1.76391	0	0	0	1.22894	1.44066	0	0	0	0	0	0	0	0	0	0.960014	0.591041	0	0.960014	0	0	0	0	0	0	0	0	0.591041	2.50815	1.76391	0	0	0.591041	0.591041	0.960014	0	0	2.0078	2.0078	0	0	0	0	0	0	0.591041	0	0	1.76391	0	0	0	0	1.61529	3.42807	0	0	1.44066	0	0	0	0	0	0	0	2.79187	0
Glut_F2_1234	0	0	0	0	0	0	0	0	0	0	0.891356	0.891356	0	0	0	0	0	0	0	0	0	0	0	0	0	0	0	0	0	0	0	0	0	1.35503	0	0	0	0	0	0	0	0	0	0	0	0.891356	0	0	0	0	0	0.891356	0	0	0.891356	0	0	0	1.35503	0	0	2.26495	0	0	0	0	0	0	0.891356	0	0	0	0	1.9101	0	0	1.35503	0	0	0	0.891356	0	1.35503	0	0	0	0	0	1.35503	1.35503	0.891356	0	0	0	0	0	0	0	0	0	0.891356	0	0	0.891356	0	0	0	1.67059	0	0	1.9101	0	0	1.9101	2.63519	1.35503	0	0	0	0	1.67059	0	0	0	0	0	0	0.891356	0	0	0	0.891356	0	0.891356	0	0	0.891356	0	0	0	0	0	1.67059	0.891356	0	2.10318	0	2.10318	0.891356	0	1.67059	0	0	0	0	0	0	0	0	0	0.891356	0	1.35503	0	0	0	0	0	0	0	0	0	0	0	0	0.891356	0.891356	0	0	0	0	0	0	0	0.891356	0	0.891356	0	0	0.891356	0	0	0.891356	0.891356	0	1.9101	0	0	0	0	0	0	0	0.891356	0.891356	0	0.891356	0	0	0	0	0	0	0	0	0	2.73335	1.35503	0	0	0	0	0	0	0	0	2.10318	0	0	0	0.891356	0	0	1.35503	0.891356	0	1.67059	0	0	0	0	0	3.05108	0	0	0	0	0	0	0	0	0	0	0	0
Glut_F2_1235	0	0	0	0.893398	0	0	0	0.893398	0	0	1.6734	0.893398	0	0	0.893398	0	0	0	0	0	0.893398	0	0	0.893398	0	0	0	0	0	0	0	0	0	0.893398	0	0	0	0	0.893398	0	0.893398	0	0	0.893398	0	0.893398	0	0.893398	0	0	0	0	0	0.893398	0	0	0	0.893398	0	0.893398	1.6734	0	0	0	0	0	0.893398	0.893398	0	0	0	0	1.91304	0	1.3576	0	0.893398	0.893398	0	0	0	0	1.91304	0	0	0	1.3576	1.3576	0.893398	0.893398	0	0	0.893398	0	0.893398	0	0	0	0	0	1.3576	0.893398	0	0.893398	0.893398	0	0	0	1.3576	0	0.893398	1.3576	0	0	0	1.3576	0	1.6734	0.893398	0	0.893398	0	0	0	0	0	0	1.6734	0	0	0.893398	0.893398	0	1.6734	0	0	1.6734	0	0	0.893398	1.6734	0.893398	2.4073	0	0	1.3576	0	1.91304	0.893398	0	0.893398	0	0	0	0	0.893398	2.10622	0	0	0	0	0	0.893398	0	0	1.91304	0	0	0	0	0	0	0	0	0	0	0	0.893398	0	0	0	0	0	0	1.3576	0	0	0	0.893398	1.6734	0	0	0	1.6734	0	0.893398	0.893398	0	0	0	0	0	0	0.893398	0.893398	0	0.893398	0	0	0	0	0	1.6734	0	0	0	3.44399	1.91304	0	0.893398	1.3576	1.6734	0.893398	0	0	1.3576	1.3576	0	0	0	1.3576	0	0	0	0	0.893398	2.26805	0	0	0	0	0	2.52951	0	0	0	0	0	0	0	0	0	0	0.893398	0
Glut_F2_1236	0	0	0	0	0	0	0	0	0	0	2.11981	0	0	0	0	0	0	0	0	0	0	1.2364	0	0	0	0	0	0	0	0	0	0	1.2364	2.11981	0	0	0	0	0	0	0	0	0	1.2364	0	1.77264	0	0	0	0	0	0	0	0	0	0	0	0	0	0	1.2364	0	0	0	0	0	0	2.11981	0	0	0	0	0	0	0	0	0	0	0	0	0	0	0	0	0	0	1.2364	0	0	1.2364	0	0	1.2364	0	0	0	1.2364	0	0	0	1.2364	0	0	0	0	0	0	0	1.77264	0	0	0	0	0	1.77264	1.2364	0	1.2364	2.37702	0	0	0	0	0	0	0	0	1.2364	1.2364	0	0	0	0	1.77264	0	0	0	0	0	1.77264	2.11981	0	1.2364	1.77264	0	0	0	3.23601	0	0	2.11981	0	0	0	0	1.2364	2.37702	0	0	0	0	0	0	1.77264	0	1.77264	0	0	0	0	0	0	2.37702	0	0	0	0	0	0	0	0	0	0	1.2364	0	0	1.2364	0	0	0	0	0	0	2.37702	0	1.2364	0	0	0	0	0	0	0	0	0	0	1.77264	1.2364	0	0	0	0	0	0	0	1.2364	3.41175	0	0	0	1.2364	0	0	0	0	1.2364	2.37702	0	0	0	0	1.2364	0	0	0	0	2.37702	1.77264	0	0	0	0	3.13501	0	0	0	0	0	0	0	0	0	0	1.2364	0
Glut_F2_1237	0	0	0	1.39773	0	0	0	0	0	0	2.31629	1.95897	0	0	0	0	0	0	0	0	0	0	0	0	0	0	0	0	0	0	0	0	1.95897	1.39773	0	0	0	0	0	0	0	0	0	0	0	1.39773	0	0	0	1.39773	0	1.39773	0	0	1.39773	1.39773	1.39773	0	0	1.95897	0	2.78686	0	0	0	0	0	1.39773	0	0	2.31629	0	0	1.95897	1.39773	0	2.78686	0	0	0	0	0	1.95897	0	0	0	2.31629	0	0	2.31629	0	0	0	0	0	0	0	0	0	0	0	0	0	1.39773	0	0	0	0	0	0	1.95897	0	0	1.39773	0	1.95897	0	0	0	0	0	0	0	0	0	0	0	1.39773	0	0	0	1.39773	0	2.31629	0	0	0	0	0	0	0	0	1.95897	0	0	0	0	0	1.39773	0	0	0	0	0	0	0	2.31629	0	0	0	0	0	0	0	2.78686	0	0	0	0	0	0	0	0	0	0	0	0	0	1.95897	0	1.95897	0	0	0	0	0	1.39773	0	0	0	0	0	0	1.39773	0	1.95897	0	0	0	0	0	0	0	2.78686	0	0	2.31629	1.39773	0	0	0	1.39773	0	0	0	0	2.31629	2.31629	1.95897	0	0	0	0	0	0	1.39773	1.39773	0	0	0	0	0	0	1.39773	0	0	2.78686	0	0	0	0	1.95897	3.23349	0	0	1.95897	0	0	0	0	0	0	0	1.39773	0
Glut_F2_1238	0	0	0	0	1.96924	0	0	0	0	0	0	0	0	0	0	0	0	0	0	0	0	0	0	0	0	0	0	3.24497	0	0	0	0	0	0	0	0	0	0	0	0	0	0	0	0	0	0	0	0	0	0	3.91844	0	1.96924	0	0	0	0	2.97019	0	0	0	0	0	2.59005	2.59005	0	0	0	0	0	0	0	0	0	0	0	0	0	0	0	0	0	0	0	0	0	0	0	0	0	0	0	0	0	0	0	0	0	0	0	0	0	2.97019	0	0	0	0	0	0	0	0	0	0	0	0	1.96924	0	0	0	1.96924	0	0	0	0	0	0	0	0	0	0	0	0	0	0	0	0	0	0	0	0	4.4695	0	1.96924	0	0	0	0	0	0	0	0	0	0	0	0	0	0	0	0	0	0	0	0	0	0	0	0	0	1.96924	0	0	0	0	0	0	0	0	0	0	0	0	0	0	0	0	0	0	0	0	0	0	0	2.97019	0	0	0	0	0	0	0	0	0	0	0	0	0	0	0	0	0	0	2.97019	0	0	0	0	0	0	0	0	0	0	0	0	0	0	0	0	0	0	0	0	0	0	0	0	0	0	0	0	0	0	1.96924	0	0	0	0	0	0	1.96924	0	0	0	1.96924	3.24497
Glut_F2_1239	0	0	0	0	0	0	0	1.29909	0	0	1.29909	1.29909	0	0	0	0	0	0	0	0	0	1.29909	0	0	0	0	0	0	0	1.29909	0	0	0	0	0	0	0	0	0	1.29909	0	0	0	0	0	2.19699	1.8456	0	0	0	0	0	0	0	0	0	1.29909	0	0	0	1.29909	0	0	0	0	0	0	1.8456	0	0	0	0	1.29909	0	1.29909	0	0	0	0	0	0	0	1.8456	0	0	0	0	0	0	1.29909	0	0	0	0	1.8456	0	0	0	0	0	0	0	0	0	0	0	0	0	0	0	0	0	0	1.8456	1.29909	2.19699	0	0	2.45649	0	0	0	0	0	0	0	0	2.19699	0	0	0	1.8456	0	1.29909	0	1.8456	0	0	0	1.8456	0	0	0	1.8456	0	3.10583	0	2.45649	0	0	0	0	1.29909	0	0	1.29909	2.19699	0	0	0	0	0	1.29909	1.29909	0	1.8456	0	0	0	0	0	0	1.29909	0	0	0	0	0	0	0	1.29909	0	0	0	0	2.19699	0	0	0	0	0	1.29909	0	1.8456	0	2.19699	0	0	0	0	0	0	0	0	0	0	0	0	0	0	0	0	0	0	0	0	2.45649	1.29909	0	0	1.29909	0	0	0	0	0	2.45649	0	0	0	0	1.29909	0	0	0	0	2.45649	0	0	0	0	0	3.10583	0	0	0	0	0	0	0	0	0	0	1.8456	0
Glut_F2_1240	0	0	0	0	0	0	0	0	0	0	0	0	0	0	0	0	0	0	0	0	0	0	0	0	0	0	0	0	0	0	0	0	0	0	2.50191	0	0	0	0	1.17593	1.17593	0	0	0	0	0	0	0	0	0	0	2.04426	0	0	0	1.17593	0	1.70152	0	0	1.70152	2.29904	0	0	0	0	2.29904	0	0	0	0	0	1.17593	1.17593	1.17593	1.17593	2.29904	0	0	1.17593	0	0	1.17593	0	0	0	0	1.70152	0	1.17593	0	0	0	0	0	0	0	0	0	0	1.70152	1.17593	0	0	0	0	0	0	1.70152	0	0	1.17593	0	1.17593	0	1.70152	0	1.70152	0	0	0	0	1.70152	0	0	0	0	1.70152	0	0	0	1.17593	0	1.70152	1.17593	2.29904	0	0	0	0	0	0	0	3.0526	0	1.17593	0	1.17593	0	0	0	0	1.17593	0	0	0	2.50191	0	0	0	0	0	0	0	1.17593	0	2.50191	0	0	0	2.50191	0	0	0	0	1.17593	0	0	0	0	1.70152	0	0	0	0	0	0	0	3.0526	1.17593	0	0	1.17593	0	0	0	0	0	0	0	1.70152	0	0	0	0	0	1.17593	0	1.17593	0	0	0	0	0	0	0	3.15323	2.9407	0	1.17593	0	0	0	0	0	0	0	0	1.17593	0	1.17593	0	0	1.70152	0	0	2.29904	0	0	0	0	2.04426	4.28657	0	0	1.17593	0	0	0	0	0	0	0	1.17593	0
Glut_F2_1241	0	0	0	0	0	0	0	0	0	0	0	1.31282	0	0	0	0	0	0	0	0	0	1.31282	0	0	1.31282	0	0	0	1.31282	0	1.31282	0	0	0	0	0	0	0	0	1.86149	0	0	1.31282	0	0	0	0	3.43021	0	0	0	1.86149	0	0	0	1.31282	2.21375	0	0	1.31282	1.31282	0	0	0	0	0	2.67987	0	0	1.86149	0	1.86149	1.86149	0	1.31282	0	0	0	0	0	0	1.31282	2.21375	1.31282	0	0	0	2.21375	0	2.67987	0	0	2.67987	0	1.31282	0	0	0	0	0	1.31282	1.31282	0	1.86149	1.31282	0	0	0	1.31282	0	0	0	0	0	0	2.8507	0	0	0	0	0	0	1.31282	0	0	0	0	1.31282	1.31282	0	0	0	0	0	0	0	0	0	0	1.31282	0	0	2.99656	2.21375	0	1.86149	0	3.51452	0	0	0	0	0	0	0	0	1.31282	0	0	0	0	0	0	0	0	0	0	0	0	0	2.21375	0	0	0	0	0	0	0	1.86149	1.31282	2.47373	0	0	0	0	0	0	0	0	0	0	0	0	1.31282	0	2.21375	0	0	0	0	0	0	0	1.86149	0	0	2.21375	0	0	0	0	0	0	0	1.31282	0	2.67987	1.86149	0	0	1.86149	0	1.86149	0	0	0	3.12383	0	0	0	0	0	0	2.21375	0	0	2.21375	0	0	0	0	1.31282	3.73169	0	0	1.86149	0	0	0	0	0	0	0	0	0
Glut_F2_1242	0	0	0	0	1.35503	0	0	1.9101	0	0	1.9101	2.26495	0	0	0	0	0	0	0	0	0	1.35503	0	1.35503	0	0	0	0	0	0	1.35503	0	0	0	0	0	0	1.35503	0	0	0	0	0	0	0	0	1.35503	0	0	0	0	0	0	0	0	0	0	0	0	0	2.26495	0	0	0	0	0	1.35503	0	1.35503	1.35503	0	0	0	0	1.9101	1.9101	1.35503	0	0	0	0	0	1.35503	0	0	0	2.52633	0	1.35503	0	1.35503	0	1.35503	0	0	0	0	0	0	0	1.9101	1.35503	0	1.35503	0	0	0	0	1.9101	1.9101	2.52633	0	0	1.9101	3.57016	1.35503	0	0	2.90478	0	1.9101	0	0	0	0	0	0	1.35503	0	0	0	0	0	1.35503	0	0	1.35503	0	1.35503	0	0	0	0	1.9101	0	2.26495	0	2.73335	1.35503	0	1.9101	0	0	0	0	0	1.35503	0	0	0	0	0	0	0	1.35503	1.35503	0	0	0	0	0	0	0	0	0	1.35503	0	0	0	0	1.35503	0	0	0	0	0	1.35503	0	0	1.35503	0	0	0	2.73335	0	1.35503	0	0	0	0	1.35503	0	0	1.35503	0	1.35503	1.35503	0	0	0	0	0	0	0	0	0	2.90478	1.9101	0	0	2.26495	0	0	0	0	0	2.52633	0	1.35503	0	1.35503	0	0	0	0	0	2.52633	1.35503	0	0	0	0	3.78766	1.35503	0	1.35503	0	0	0	0	0	0	0	0	0
Glut_F2_1243	0	0	0	0	0	0	0	0	0	0	0	2.87199	0	0	0	0	0	0	0	0	0	0	0	0	0	0	0	0	0	0	0	0	0	0	0	0	0	2.6629	0	2.03717	0	0	0	0	0	0	0	2.03717	0	0	0	1.46659	0	0	0	0	0	0	0	1.46659	1.46659	2.87199	0	0	0	0	0	1.46659	0	0	0	0	0	0	0	0	1.46659	0	0	1.46659	0	0	2.6629	0	0	0	0	0	2.03717	0	0	0	2.03717	0	2.03717	0	2.03717	0	0	1.46659	1.46659	0	0	1.46659	0	0	0	0	2.03717	1.46659	1.46659	0	0	1.46659	0	2.87199	0	2.3982	0	0	0	0	0	0	0	0	0	0	0	0	0	0	0	2.6629	0	1.46659	2.03717	0	0	0	0	0	0	1.46659	0	2.03717	0	3.19217	2.03717	1.46659	1.46659	0	0	0	0	0	2.87199	0	0	0	0	0	1.46659	0	2.03717	0	0	0	0	0	0	0	0	0	0	2.03717	0	0	0	0	0	0	0	0	0	0	0	0	1.46659	0	0	0	0	1.46659	0	2.6629	0	0	0	0	0	0	0	1.46659	0	0	0	0	0	0	0	0	0	0	0	0	3.32055	2.03717	0	0	0	0	1.46659	0	0	0	2.03717	0	0	0	0	0	0	2.03717	0	1.46659	2.03717	1.46659	2.03717	0	0	0	3.79206	0	0	0	0	0	0	0	0	0	0	2.03717	0
Glut_F2_1244	0	0	0	0	0	0	0	0	0	0	0	0	0	0	0	0	0	0	0	0	0	0	0	0	0	0	0	0	0	0	0	0	0	0	0	0	0	0	0	0	0	0	0	0	0	0	0	0	0	0	0	0	0	0	0	0	0	0	0	0	0	0	0	0	0	0	1.83734	0	0	1.83734	0	0	1.83734	0	0	0	0	0	0	0	0	0	1.83734	0	0	0	0	0	1.83734	0	0	0	0	0	0	0	0	0	0	0	0	0	0	0	0	0	0	0	0	0	0	1.83734	0	0	0	0	0	1.83734	0	0	0	0	0	0	0	0	0	1.83734	0	0	0	0	0	2.44752	0	0	1.83734	0	0	0	0	0	0	1.83734	0	0	0	1.83734	0	0	0	0	1.83734	0	0	0	1.83734	0	0	0	0	0	0	0	0	0	0	0	0	0	0	0	0	0	0	0	0	0	0	0	2.82373	0	0	0	0	0	0	0	0	0	0	0	0	0	0	0	0	0	0	0	0	0	0	0	0	0	0	0	0	0	0	0	0	0	0	0	3.48673	0	0	0	1.83734	0	0	0	0	0	3.09645	0	0	0	1.83734	0	0	0	0	0	0	0	0	0	0	1.83734	4.61825	0	0	0	0	0	0	0	0	0	0	3.09645	0
Glut_F2_1245	0	0	0	0	0	0	0	0	0	0	0	1.48323	0	0	0	0	0	0	0	0	0	0	0	0	0	1.48323	0	0	0	0	0	0	0	0	0	0	0	0	0	0	1.48323	0	0	0	0	0	1.48323	0	0	0	1.48323	1.48323	0	0	0	1.48323	0	0	0	0	2.89236	0	0	0	0	0	0	0	0	0	0	0	1.48323	2.05596	2.05596	0	0	0	0	0	0	0	2.68298	0	0	1.48323	0	0	1.48323	0	0	0	1.48323	0	1.48323	0	0	0	0	1.48323	1.48323	0	0	0	0	0	0	0	0	0	0	0	0	1.48323	3.21286	2.05596	0	0	1.48323	0	0	0	0	0	0	1.48323	0	0	0	0	0	0	0	2.41783	0	1.48323	2.68298	0	0	1.48323	2.41783	1.48323	1.48323	1.48323	0	1.48323	0	0	1.48323	0	2.41783	1.48323	0	0	0	2.05596	2.68298	0	0	0	1.48323	0	0	0	0	1.48323	0	0	0	0	0	0	1.48323	0	0	0	0	0	0	0	2.41783	0	0	0	0	0	1.48323	0	1.48323	0	0	1.48323	0	3.0654	0	0	1.48323	0	0	0	0	0	0	2.41783	0	0	1.48323	0	0	0	0	0	0	0	0	0	3.21286	2.68298	0	0	0	0	1.48323	0	0	0	0	0	0	0	0	0	0	2.68298	1.48323	0	2.89236	1.48323	0	0	0	2.68298	3.45519	0	0	0	0	0	0	0	0	0	0	1.48323	0
Glut_F2_1246	0	0	0	0	0	0	0	1.61522	0	0	1.61522	2.57162	0	0	0	0	0	0	0	0	0	0	0	0	0	1.61522	0	0	0	0	1.61522	0	0	0	0	0	0	0	0	1.61522	0	0	0	0	0	1.61522	1.61522	1.61522	0	2.20365	0	0	0	0	0	0	0	1.61522	0	0	1.61522	0	0	0	0	0	2.57162	0	0	0	0	0	1.61522	0	0	0	1.61522	0	0	0	0	0	0	0	0	0	0	0	0	0	0	0	1.61522	0	1.61522	0	0	0	0	0	0	0	0	0	0	0	0	0	0	0	0	0	0	2.57162	2.57162	2.20365	0	0	0	0	0	0	0	0	0	1.61522	0	3.05141	0	0	0	1.61522	0	1.61522	0	0	0	0	0	0	0	0	0	0	0	1.61522	1.61522	3.81373	1.61522	0	2.57162	0	0	0	0	1.61522	2.57162	0	0	0	0	0	2.20365	0	0	0	0	0	0	0	0	0	0	0	0	0	0	0	0	0	1.61522	0	0	0	0	0	0	0	0	0	0	0	0	0	0	2.20365	1.61522	0	0	0	0	0	0	0	0	0	0	0	0	0	0	0	0	0	0	0	3.37427	1.61522	0	0	2.20365	0	2.20365	0	0	0	2.84002	0	0	0	2.20365	0	0	0	0	0	2.20365	1.61522	0	0	0	0	3.61795	0	0	0	0	0	0	0	1.61522	0	0	3.05141	0
Glut_F2_1247	0	0	0	0	0	0	0	0	0	0	0	0	0	0	0	0	0	0	0	0	0	1.70594	2.30389	0	0	0	0	0	0	0	0	0	0	0	0	0	0	0	0	0	0	0	0	0	0	0	0	2.6755	0	0	0	0	0	0	0	0	1.70594	1.70594	0	0	0	1.70594	0	0	0	0	2.30389	1.70594	0	0	0	0	2.30389	0	0	0	0	0	0	0	0	0	0	0	0	0	0	0	1.70594	0	0	2.30389	1.70594	0	0	0	0	0	0	0	1.70594	0	0	0	1.70594	0	0	0	1.70594	0	0	0	0	0	0	2.30389	1.70594	0	0	0	0	0	1.70594	0	0	0	0	2.6755	0	0	0	1.70594	0	1.70594	0	0	0	0	0	0	0	0	3.15839	2.30389	0	0	0	2.6755	0	0	0	0	2.6755	0	1.70594	0	2.30389	0	0	0	0	0	0	0	0	0	2.94581	0	0	0	0	0	0	0	0	0	0	0	0	0	2.94581	0	0	0	0	0	0	0	2.30389	1.70594	0	1.70594	0	0	0	0	0	0	0	0	0	0	0	0	0	0	1.70594	0	0	0	0	2.30389	0	0	0	0	2.94581	0	0	1.70594	0	0	0	0	0	1.70594	2.30389	0	0	0	0	1.70594	0	0	0	0	1.70594	1.70594	0	0	0	1.70594	3.9234	0	0	1.70594	0	0	0	0	0	0	0	2.6755	0
Glut_F2_1248	0	0	0	0	3.2118	2.55815	0	0	0	0	0	0	0	0	0	0	0	0	0	0	0	0	1.93959	0	0	0	0	0	0	0	0	0	0	0	0	0	0	0	0	0	0	0	0	0	0	0	0	0	0	0	0	0	0	0	0	0	0	0	0	0	0	2.55815	0	0	0	0	0	0	0	0	0	0	0	2.55815	1.93959	0	0	0	0	0	0	2.93746	0	0	3.2118	0	0	0	0	2.55815	0	0	0	0	0	0	0	0	0	2.93746	0	0	0	0	0	0	0	0	2.55815	0	0	0	0	0	0	2.93746	2.55815	0	1.93959	0	1.93959	0	0	0	0	0	0	1.93959	0	0	0	0	1.93959	0	0	0	0	0	0	0	0	0	0	1.93959	0	0	1.93959	0	0	0	0	0	1.93959	0	0	0	3.754	0	0	0	0	0	0	0	0	0	0	0	0	0	0	0	0	0	0	0	0	1.93959	1.93959	0	1.93959	0	0	0	0	0	0	0	0	1.93959	0	0	0	2.55815	0	0	0	0	0	0	0	0	0	0	0	1.93959	0	0	0	0	0	1.93959	0	0	0	0	0	0	0	0	0	0	0	0	0	0	2.55815	0	0	0	0	0	0	0	0	0	0	1.93959	0	0	0	2.55815	3.2118	0	0	0	0	0	0	0	0	0	0	0	0
Glut_F2_1249	0	0	0	0	0	0	0	0	0	0	1.80479	0	0	0	0	0	0	0	0	0	1.80479	0	0	1.80479	0	0	0	0	0	1.80479	0	0	0	0	1.80479	0	0	0	0	2.41211	0	0	0	0	0	1.80479	0	0	0	1.80479	0	1.80479	0	0	0	0	0	0	0	0	1.80479	0	0	0	0	0	0	2.41211	0	0	0	0	0	0	2.41211	0	0	0	0	0	0	0	0	0	0	0	0	0	0	1.80479	0	0	0	0	0	0	0	0	0	0	1.80479	0	0	1.80479	0	0	0	0	0	0	0	0	0	1.80479	2.41211	1.80479	0	0	3.27312	0	0	0	0	0	0	1.80479	0	1.80479	0	0	0	0	1.80479	0	0	0	1.80479	0	0	1.80479	2.41211	0	0	3.44911	0	2.41211	1.80479	2.41211	2.41211	0	0	0	0	0	0	0	2.78724	0	0	0	0	0	0	0	0	2.78724	0	0	0	0	0	0	0	0	0	1.80479	0	0	0	0	1.80479	0	0	0	0	0	0	0	0	0	0	0	0	1.80479	0	2.41211	0	0	0	1.80479	0	0	0	0	0	0	1.80479	0	0	0	0	0	1.80479	0	0	0	3.72882	2.41211	0	0	1.80479	0	0	0	0	0	1.80479	0	0	0	0	0	0	1.80479	0	0	2.41211	0	0	0	0	0	3.27312	0	0	0	0	0	0	0	0	0	0	0	0
Glut_F2_1250	0	0	0	0	0	0	1.51871	0	0	0	0	2.09589	0	0	0	0	0	0	0	0	0	0	0	0	0	0	0	0	0	1.51871	0	0	0	0	0	0	0	0	0	0	0	0	0	0	0	1.51871	0	0	0	0	0	0	0	0	0	0	0	0	0	0	0	2.09589	2.09589	0	0	0	0	0	0	0	0	0	2.4595	0	0	0	0	0	0	0	0	0	3.10897	0	0	0	0	0	0	2.09589	1.51871	0	2.4595	0	2.93554	0	0	0	0	0	1.51871	0	0	2.09589	0	0	0	0	1.51871	2.09589	0	0	0	2.93554	1.51871	2.4595	0	1.51871	3.85783	0	0	0	0	0	0	0	0	0	0	0	0	0	0	0	0	0	2.09589	0	0	2.09589	1.51871	0	3.49944	2.72558	0	2.72558	0	4.28119	2.09589	0	0	0	0	0	0	0	0	0	0	0	0	0	0	0	0	1.51871	0	0	0	0	0	0	2.09589	0	0	0	0	0	0	0	1.51871	0	0	0	2.09589	0	0	0	1.51871	0	0	0	0	1.51871	0	1.51871	0	0	0	0	0	0	0	0	0	0	0	0	0	0	0	0	0	0	0	0	3.93043	2.72558	0	1.51871	0	0	0	0	0	1.51871	1.51871	0	0	0	0	0	0	0	0	0	2.09589	1.51871	0	0	0	2.09589	3.49944	0	0	2.09589	0	0	0	0	0	0	0	2.09589	0
Glut_F2_1251	0	0	0	0	0	0	0	0	0	0	1.91354	1.91354	0	0	0	0	0	0	0	0	0	0	0	0	0	0	0	0	0	0	0	0	0	2.90859	0	0	0	0	0	0	0	0	0	0	0	0	1.91354	0	0	0	0	0	0	0	0	0	0	0	0	0	0	0	0	0	0	0	0	0	0	0	0	0	0	0	2.53004	0	0	2.53004	0	0	0	0	0	0	0	0	1.91354	0	0	2.53004	0	0	1.91354	0	0	0	0	0	0	0	0	0	0	0	0	0	0	0	0	0	0	0	0	0	2.90859	0	0	0	2.53004	0	2.53004	0	0	0	0	1.91354	0	1.91354	0	0	0	0	0	1.91354	0	2.53004	2.90859	0	0	0	1.91354	0	0	1.91354	0	0	0	2.90859	0	0	1.91354	0	0	0	0	0	1.91354	0	0	0	0	0	1.91354	0	0	2.53004	0	0	0	0	0	0	0	0	0	0	0	0	0	0	2.53004	0	0	0	0	0	0	0	1.91354	2.53004	0	0	0	0	0	1.91354	1.91354	0	1.91354	0	0	0	0	0	1.91354	0	0	0	0	0	0	0	0	0	0	0	3.57409	1.91354	0	0	0	0	0	0	0	2.90859	2.53004	0	0	0	0	0	0	0	0	0	2.53004	0	0	0	0	0	4.07363	0	0	1.91354	0	0	0	0	0	0	0	2.53004	0
Glut_F2_1252	0	0	0	0	0	0	0	0	0	0	2.37371	0	0	0	0	0	0	0	0	0	0	0	0	0	0	0	0	0	0	0	0	0	0	0	1.76961	0	0	0	0	0	0	0	0	0	0	0	0	0	0	0	0	0	0	0	0	0	0	0	0	0	0	0	0	0	0	0	0	0	0	1.76961	0	0	2.37371	0	0	0	0	0	0	0	0	0	3.01917	0	0	0	2.37371	0	0	1.76961	0	0	3.68759	0	0	0	0	0	0	0	0	0	0	0	1.76961	0	0	0	0	0	0	0	0	1.76961	3.01917	2.37371	2.37371	0	0	0	0	0	0	0	0	0	0	0	0	0	0	0	1.76961	0	0	1.76961	0	0	0	0	0	0	3.55763	3.23249	0	2.37371	0	0	0	0	0	0	3.23249	0	0	2.74763	0	0	0	0	0	0	1.76961	0	1.76961	0	0	0	0	0	0	0	0	0	0	1.76961	0	0	0	0	0	0	0	0	1.76961	0	0	0	0	0	0	0	0	0	0	3.01917	0	0	0	0	0	0	0	0	0	0	0	0	0	1.76961	0	0	0	0	0	0	2.74763	2.37371	0	1.76961	2.37371	0	0	0	0	0	2.74763	0	0	0	0	0	0	0	0	0	0	0	0	0	0	0	3.90571	0	0	0	0	0	0	0	0	0	0	0	0
Glut_F2_1253	0	0	0	0	0	0	0	0	0	0	0	0	0	0	0	0	0	0	0	0	0	2.26856	0	0	0	2.26856	0	0	0	0	0	0	0	0	0	0	0	0	0	0	0	0	0	0	0	0	0	0	0	0	0	0	0	0	0	0	0	0	0	0	2.26856	0	0	0	0	0	2.26856	0	0	0	0	0	0	0	2.90859	0	2.26856	0	0	0	0	0	0	0	0	0	2.26856	0	0	0	0	0	0	0	2.26856	0	0	0	0	0	0	0	0	0	0	0	0	0	0	0	2.90859	0	0	0	2.26856	0	0	0	0	0	0	0	0	0	2.26856	0	0	0	2.90859	0	0	0	0	0	0	0	0	0	2.26856	0	0	0	0	0	0	0	0	0	2.90859	0	0	0	0	0	0	0	2.26856	0	0	0	0	0	0	0	0	0	0	0	0	0	0	0	0	0	0	0	2.26856	0	0	0	0	0	0	0	0	0	0	0	0	2.26856	0	0	0	2.90859	0	0	0	0	0	0	0	0	0	3.57409	0	0	0	0	0	0	0	0	0	0	0	0	2.90859	0	0	0	0	0	0	0	0	0	2.26856	0	0	0	2.26856	0	0	2.26856	0	0	2.26856	0	0	0	0	0	2.90859	0	0	0	0	0	0	0	0	0	0	0	0
Glut_F2_1254	0	0	0	0	0	0	0	0	0	0	3.02754	0	0	0	0	0	0	0	0	0	0	0	0	0	0	0	0	3.02754	0	0	0	0	0	0	0	0	0	0	0	0	0	0	0	0	0	0	0	0	0	0	0	0	3.02754	0	0	0	0	3.69617	0	0	0	0	0	0	3.69617	0	0	3.69617	0	0	0	0	0	0	0	0	0	0	0	0	0	0	0	0	0	0	0	0	0	0	0	0	0	0	0	0	0	0	0	0	0	0	0	0	0	0	0	0	3.02754	0	0	0	0	0	0	0	0	0	0	0	0	0	0	0	0	0	0	0	0	0	0	0	0	0	0	0	0	0	0	0	5.06368	0	0	0	0	0	0	0	0	0	0	0	0	0	0	0	0	0	0	0	0	0	0	0	0	0	3.02754	0	0	0	0	0	0	0	0	0	0	0	0	0	0	0	0	0	0	0	0	0	0	0	0	0	0	0	0	0	0	0	0	0	0	0	0	3.02754	0	0	0	0	0	0	0	3.69617	0	0	0	0	0	0	0	0	0	0	0	0	0	0	0	0	0	0	0	0	0	0	0	0	0	0	0	0	0	0	3.02754	0	0	0	0	0	0	0	0	0	0	3.02754	3.02754
Glut_F2_1255	0	0	0	0	2.15229	0	0	0	0	0	0	0	0	0	0	0	0	0	0	0	0	2.78557	0	0	0	0	0	0	2.78557	0	0	0	0	0	0	0	0	0	0	0	0	2.15229	0	0	0	0	0	0	0	0	0	2.78557	0	0	0	0	0	0	0	0	0	2.78557	0	0	0	0	0	0	0	0	0	0	2.78557	4.3444	2.78557	0	0	0	0	0	0	0	0	0	0	0	0	0	0	0	0	0	0	0	0	0	0	0	0	3.44739	0	0	0	0	0	0	0	0	0	0	0	0	0	0	3.66415	2.78557	2.15229	0	2.15229	0	0	0	0	0	0	0	0	3.17026	0	0	0	0	0	0	0	0	0	0	0	0	0	0	0	0	0	0	0	0	2.78557	0	0	0	0	0	2.78557	0	2.78557	0	0	0	0	0	0	0	3.17026	0	0	0	0	0	0	0	0	0	0	0	0	0	0	0	0	0	0	0	0	0	0	0	2.78557	2.15229	0	0	0	0	0	0	0	0	0	0	0	0	0	0	0	0	0	0	0	0	0	0	0	0	0	0	0	0	0	0	0	0	0	0	0	0	2.78557	0	0	0	0	0	0	0	0	0	0	0	0	0	0	0	2.15229	0	0	0	0	0	0	0	0	0	0	0	0
Glut_F2_1256	0	0	0	0	0	0	0	0	0	0	0	0	0	0	0	0	0	0	0	0	0	2.26856	0	0	2.26856	0	0	0	0	0	0	0	0	0	2.26856	0	0	0	0	0	0	0	0	0	0	2.26856	2.26856	0	0	0	0	2.26856	0	0	0	0	2.26856	0	0	0	0	0	0	0	0	0	0	0	0	0	0	0	0	0	0	0	0	0	0	0	0	0	0	0	0	0	0	0	0	0	0	0	0	0	2.26856	0	0	0	0	0	0	0	0	2.26856	0	0	0	0	0	0	0	2.26856	0	0	0	0	0	2.26856	2.90859	0	2.26856	0	0	0	0	0	0	2.90859	0	0	0	0	0	0	0	0	2.26856	0	0	0	0	0	2.90859	0	0	3.57409	0	3.79161	0	0	2.26856	0	0	0	0	2.26856	2.26856	0	0	0	0	0	0	0	0	2.26856	0	0	0	0	0	0	0	0	0	0	0	0	0	0	0	0	0	0	0	0	0	0	0	0	0	0	0	2.26856	0	0	0	0	0	0	0	0	0	0	0	0	2.26856	0	0	0	0	0	0	0	0	0	4.25311	2.90859	0	0	0	0	0	0	0	0	2.26856	0	0	0	0	0	0	0	0	0	2.26856	0	0	0	0	0	2.90859	0	0	0	0	0	0	0	0	0	0	0	0
Glut_F2_1257	0	0	0	0	0	0	0	0	0	0	0	0	0	0	0	0	0	0	0	0	0	0	0	0	0	0	0	3.66972	0	0	0	0	0	0	3.00174	0	0	0	0	0	0	0	0	0	0	0	0	0	0	0	3.66972	0	0	0	0	0	0	0	0	0	0	0	0	3.00174	0	0	0	0	0	0	0	0	3.00174	0	0	0	0	0	0	0	0	0	0	0	0	0	0	0	0	0	0	0	0	0	0	0	0	0	0	0	0	0	0	0	0	0	0	0	0	0	0	0	0	0	0	4.06665	0	0	0	0	0	0	0	0	0	0	0	0	0	0	0	0	0	0	0	0	0	0	0	0	3.66972	0	0	0	0	0	0	0	0	0	0	0	0	0	3.00174	0	0	0	0	0	0	0	0	0	0	0	0	0	0	0	0	0	0	0	0	0	0	0	0	0	0	0	0	0	0	0	0	0	0	0	0	0	3.66972	0	0	0	0	0	0	0	0	0	0	0	0	0	0	0	0	0	0	0	0	0	0	0	3.66972	0	0	0	0	0	0	0	0	0	0	0	0	0	0	0	0	0	0	0	0	0	0	0	0	0	4.35004	0	0	0	0	0	0	0	0	0	0	0	3.66972
Glut_F2_1258	0	0	0	0	0	0	0	0	0	0	1.80268	1.80268	0	0	0	0	0	0	0	0	0	0	0	0	0	0	0	0	0	0	0	0	1.80268	0	0	0	0	0	0	1.80268	0	0	0	0	1.80268	0	1.80268	0	0	0	0	0	0	0	0	0	0	1.80268	0	0	0	0	2.4098	0	0	0	0	0	0	0	0	0	2.4098	0	0	2.4098	0	0	0	0	0	0	0	0	0	1.80268	0	0	2.78486	1.80268	0	0	0	0	1.80268	0	0	0	0	3.27068	1.80268	0	0	0	0	0	0	0	0	0	0	0	0	2.4098	1.80268	1.80268	0	0	0	0	0	0	0	0	2.4098	0	0	2.4098	0	0	0	0	0	1.80268	0	0	0	0	0	0	0	0	0	3.05699	0	3.05699	0	3.94466	1.80268	0	0	0	1.80268	0	0	0	3.05699	0	0	0	0	0	0	0	0	0	0	0	0	0	0	0	0	0	0	0	0	0	0	0	2.78486	0	0	0	0	0	0	0	0	0	0	0	0	1.80268	0	0	0	2.4098	0	0	0	0	0	1.80268	0	0	1.80268	0	0	0	0	0	0	0	0	0	3.44665	3.05699	0	0	0	0	0	0	0	0	0	0	0	0	0	0	0	0	0	0	2.78486	1.80268	0	0	0	0	3.72634	0	0	1.80268	0	0	0	0	0	0	0	0	0
Glut_F2_1259	0	0	0	0	0	0	0	0	0	0	0	2.78344	0	0	0	0	0	0	0	1.80141	0	0	0	0	0	0	0	0	0	0	0	0	0	0	0	0	0	0	0	1.80141	0	0	0	0	0	2.40842	0	0	0	0	0	1.80141	0	0	2.40842	0	1.80141	0	0	0	2.78344	0	0	0	0	0	1.80141	0	0	0	0	0	1.80141	0	0	1.80141	2.40842	0	0	0	0	0	2.40842	0	0	0	0	0	1.80141	0	2.40842	0	2.40842	0	1.80141	0	0	0	0	0	1.80141	0	0	0	0	0	0	0	0	0	0	0	0	2.40842	3.26922	3.26922	0	2.78344	2.78344	0	1.80141	0	0	0	0	0	0	0	0	0	0	0	0	2.40842	0	0	0	0	0	0	0	0	3.05554	0	0	1.80141	0	4.40587	0	0	0	0	1.80141	0	0	2.40842	3.26922	2.40842	0	0	0	0	0	0	0	0	0	0	0	0	0	0	2.40842	0	0	0	1.80141	0	0	0	2.40842	0	0	0	0	0	1.80141	0	0	0	0	0	0	2.78344	0	1.80141	0	0	0	1.80141	0	0	0	0	0	0	0	0	0	0	0	0	0	0	0	0	3.05554	1.80141	0	0	0	0	1.80141	0	0	0	0	0	0	0	0	1.80141	0	0	0	0	1.80141	0	0	0	0	1.80141	4.20105	0	0	0	0	0	0	0	0	0	0	0	0
Glut_F2_1260	0	0	0	0	2.19936	0	0	0	0	0	2.19936	0	0	0	0	0	0	0	0	0	0	0	0	0	0	0	0	0	0	2.19936	0	0	0	0	2.19936	0	0	0	0	0	0	0	0	0	0	0	0	0	0	2.19936	0	0	0	0	0	0	0	0	0	0	2.83548	0	0	0	0	0	0	0	0	0	0	0	0	2.19936	0	0	0	0	0	0	2.19936	0	2.83548	0	0	0	0	0	0	0	0	0	3.22118	0	0	0	0	0	0	2.19936	0	0	0	2.19936	0	0	0	0	0	0	0	0	0	0	2.19936	2.19936	0	0	0	0	0	0	2.19936	0	0	0	0	0	0	0	0	0	2.19936	0	0	0	2.83548	0	0	0	0	0	0	0	0	4.17675	0	0	0	0	0	0	0	0	0	2.19936	0	0	0	0	0	0	0	0	0	0	0	0	0	0	0	0	0	0	0	0	0	0	0	0	0	0	0	0	0	0	0	0	0	2.19936	0	0	0	2.19936	0	3.89417	0	0	0	0	0	0	0	3.22118	0	0	0	0	0	0	0	0	0	0	0	0	3.22118	2.19936	0	0	2.19936	0	2.19936	0	0	0	3.71592	0	0	0	0	0	0	0	0	0	2.19936	0	0	0	0	0	3.71592	0	0	0	0	0	0	0	0	0	0	0	0
Glut_F2_1261	0	0	0	0	0	0	0	0	0	1.62662	0	0	0	0	0	0	0	0	0	0	0	2.85339	0	0	0	0	0	0	0	0	0	0	0	0	1.62662	0	0	0	0	2.21629	1.62662	0	0	0	0	0	0	0	0	0	0	0	0	0	0	2.21629	1.62662	0	0	0	0	1.62662	0	0	0	0	0	2.21629	0	0	0	0	2.85339	0	0	0	0	0	0	0	0	0	0	0	0	0	0	0	1.62662	0	0	2.58475	0	0	0	0	0	0	0	0	0	0	0	0	2.85339	0	0	0	0	0	0	2.21629	0	0	0	0	0	2.85339	0	1.62662	0	0	0	0	0	0	0	2.21629	0	0	0	0	0	0	0	0	2.21629	0	0	0	0	0	3.38799	2.21629	0	0	0	2.21629	0	0	0	0	2.85339	0	0	0	1.62662	0	0	0	0	0	1.62662	0	1.62662	0	1.62662	0	0	0	2.21629	0	0	0	0	0	0	1.62662	0	0	0	0	0	0	0	0	0	0	3.06494	0	0	0	0	2.21629	0	0	0	0	0	0	0	0	0	0	0	0	1.62662	0	0	0	0	1.62662	0	0	0	0	3.51729	2.85339	0	1.62662	1.62662	0	0	0	0	2.58475	2.58475	0	0	0	0	0	0	1.62662	0	0	1.62662	1.62662	0	0	0	1.62662	4.46383	0	0	0	0	0	0	0	0	0	0	2.58475	0
Glut_F2_1262	0	0	0	0	0	0	0	0	0	0	0	0	0	0	0	0	0	0	0	0	0	0	0	0	0	0	0	0	0	0	0	0	0	0	0	0	0	0	0	0	0	0	0	0	0	0	0	0	0	0	3.06767	0	3.06767	0	0	0	0	0	0	0	0	0	0	0	3.73728	0	0	0	0	0	0	3.06767	0	0	0	0	0	0	0	0	0	0	0	0	0	0	0	0	0	0	0	0	0	0	0	0	0	0	0	0	0	0	3.06767	3.06767	0	0	0	0	0	0	0	0	0	0	0	0	0	0	0	3.06767	0	0	0	0	0	0	0	0	0	0	0	0	0	0	0	0	0	0	0	0	3.06767	0	0	0	0	0	0	0	0	0	0	0	0	0	0	0	0	0	0	0	0	0	0	0	0	0	0	0	0	0	0	0	0	0	0	0	0	0	0	0	0	0	0	0	0	0	0	0	0	0	0	0	0	0	0	0	0	0	0	0	0	0	0	0	0	0	0	0	0	0	0	3.06767	0	0	0	0	0	0	0	0	0	0	0	0	0	0	0	0	0	0	0	0	0	0	0	0	0	0	0	0	0	0	3.06767	0	0	0	0	0	0	0	0	0	0	0	3.73728
Glut_F2_1263	0	0	0	0	0	2.09464	0	0	0	0	0	0	0	0	0	0	0	0	0	0	0	0	0	0	0	0	0	0	0	0	0	0	0	0	0	0	0	0	0	0	0	0	0	0	0	0	0	0	0	0	0	0	0	0	0	0	0	2.09464	0	0	2.09464	0	0	0	0	0	2.72425	0	0	0	0	0	0	0	0	0	2.72425	0	0	0	0	0	3.38405	0	0	0	0	0	3.10761	2.72425	0	0	0	0	0	0	0	0	0	0	0	0	0	0	0	0	0	0	0	0	0	0	0	2.09464	3.10761	0	0	2.09464	2.09464	0	0	0	0	0	0	0	0	0	0	0	0	2.09464	0	0	0	2.72425	2.72425	0	0	0	0	0	0	0	0	0	2.09464	2.72425	0	0	3.10761	0	0	0	0	0	3.77815	0	2.72425	0	0	0	2.09464	0	0	0	0	0	0	0	0	0	0	0	0	0	0	0	0	0	2.09464	0	0	0	0	0	0	0	0	0	0	0	0	0	0	0	0	0	0	0	0	0	0	0	0	0	2.09464	0	0	0	0	0	0	0	0	0	3.10761	0	0	0	0	0	0	0	0	0	3.10761	0	0	0	0	0	0	0	0	0	3.10761	0	0	0	0	0	3.60039	0	0	0	0	0	0	0	0	0	0	2.72425	0
Glut_F2_1264	0	0	0	0	0	0	0	0	0	0	0	0	0	0	0	0	0	0	0	0	0	0	0	0	0	0	0	0	0	0	2.34677	0	0	0	0	0	0	0	0	0	0	0	0	0	0	0	0	0	0	0	0	2.9909	0	0	2.34677	0	0	0	0	0	0	0	0	0	0	2.34677	0	0	0	0	0	0	2.34677	0	0	0	0	0	0	0	0	0	0	0	0	0	0	0	0	0	0	0	0	0	0	0	0	0	0	0	0	0	0	0	2.9909	0	0	0	0	0	0	0	0	0	0	0	0	0	2.9909	0	0	0	0	0	2.34677	0	0	2.9909	0	0	0	0	0	2.34677	0	0	3.37948	0	0	0	0	0	0	0	0	2.9909	0	0	0	2.34677	2.34677	0	0	0	0	0	2.34677	0	2.34677	0	0	0	0	0	0	0	0	0	0	0	0	0	0	0	0	0	0	0	0	0	0	0	0	0	0	0	0	0	0	0	0	0	0	0	0	0	0	0	0	0	0	0	0	3.65861	0	0	0	0	0	0	0	0	0	0	0	0	2.34677	2.9909	0	2.9909	0	0	0	0	0	2.34677	0	0	0	0	0	0	0	0	0	0	2.34677	2.34677	0	0	0	0	4.05544	0	0	0	0	0	0	0	0	0	0	0	0
Glut_F2_1265	0	0	0	0	0	0	0	0	0	0	0	0	0	0	0	0	0	0	0	0	0	0	0	0	0	0	0	0	0	0	0	0	0	0	0	0	0	0	0	0	0	0	0	0	0	0	0	0	0	0	3.02009	0	4.08563	0	0	0	0	0	0	0	0	0	0	3.68854	0	0	0	0	0	0	0	0	0	0	0	0	0	0	0	0	0	0	0	0	0	0	0	0	0	0	0	0	0	0	0	0	0	0	0	0	0	0	3.68854	0	0	0	0	0	0	0	0	0	0	0	0	0	0	0	0	3.02009	0	0	0	0	0	0	0	0	0	0	0	0	0	0	0	0	0	0	0	0	3.68854	0	0	0	0	0	0	0	0	0	0	0	0	0	0	0	0	0	0	0	0	0	0	0	0	0	0	0	0	0	0	0	0	0	0	0	0	0	0	0	0	0	0	0	0	0	0	0	0	0	0	0	3.02009	3.02009	0	0	0	0	0	0	0	0	0	0	0	0	0	0	0	0	0	3.68854	0	0	0	0	0	0	0	0	0	0	0	0	0	0	0	0	0	0	0	0	0	0	0	0	0	0	0	0	0	0	4.77034	0	0	0	0	0	0	0	0	0	0	0	0
Glut_F2_1266	0	0	0	0	0	0	0	0	0	0	2.50748	0	0	0	0	0	0	0	0	0	0	0	0	0	0	0	0	0	0	0	0	0	2.50748	0	0	0	0	0	0	0	0	0	0	0	0	3.15904	0	0	0	0	0	0	0	0	0	0	0	0	0	0	0	0	0	0	0	0	0	0	0	0	0	0	2.50748	0	0	0	0	0	0	0	0	0	3.15904	0	0	0	0	0	0	0	0	0	0	0	2.50748	0	0	0	0	0	0	0	0	0	0	0	2.50748	0	0	0	0	0	0	0	0	0	0	0	2.50748	0	0	0	0	0	0	0	0	0	3.15904	0	0	0	0	0	2.50748	0	0	0	0	0	0	0	0	2.50748	0	2.50748	0	0	0	0	2.50748	0	0	0	0	2.50748	0	0	0	0	0	0	0	0	0	0	0	0	0	0	0	0	0	0	0	0	0	0	0	0	0	0	0	0	0	0	0	0	0	0	0	0	0	0	0	2.50748	0	0	0	0	0	0	0	0	0	0	0	0	0	0	0	0	0	0	0	0	3.15904	2.50748	0	0	0	0	0	0	0	0	0	0	0	0	0	0	0	0	0	0	0	0	0	0	0	0	4.04952	0	0	0	0	0	0	0	0	0	0	0	0
Glut_F2_1267	0	0	0	0	0	0	0	0	0	0	2.01011	0	0	0	0	0	0	0	0	0	0	0	0	0	0	0	0	0	0	0	0	0	0	0	2.01011	0	0	0	0	0	0	0	0	0	0	0	0	2.63392	0	0	0	0	0	0	0	0	0	0	0	0	0	3.01516	0	0	0	0	2.01011	0	0	0	0	0	3.01516	0	0	0	0	0	0	0	0	0	0	0	0	0	0	0	0	0	0	2.01011	2.01011	0	0	0	0	0	0	0	2.01011	0	0	0	2.01011	0	0	0	0	0	0	2.63392	0	0	0	2.01011	0	2.01011	0	0	0	0	0	0	0	0	0	0	0	0	0	0	0	2.63392	0	0	0	0	0	0	0	0	4.1842	0	0	0	0	2.01011	0	0	0	0	2.63392	0	0	0	0	0	0	0	0	0	0	0	0	0	2.63392	0	0	3.68348	0	0	0	0	0	0	0	0	0	0	3.29051	0	2.01011	0	2.01011	0	0	0	3.50618	0	0	0	0	0	0	0	0	0	0	0	0	0	0	0	0	0	2.63392	0	0	0	0	0	0	0	0	0	3.50618	2.01011	0	0	0	0	0	0	0	2.63392	2.63392	0	0	0	0	0	2.01011	0	0	0	2.63392	2.01011	0	0	0	2.01011	3.68348	0	0	0	0	0	0	0	0	0	0	2.01011	0
Glut_F2_1268	0	0	0	0	0	0	0	0	0	0	0	2.45333	2.45333	0	0	0	0	0	0	0	0	0	0	0	0	0	0	0	0	0	0	0	0	3.10252	0	0	0	0	0	2.45333	0	0	0	0	0	0	0	0	0	0	0	0	0	0	0	0	0	0	0	0	2.45333	0	0	0	0	0	0	0	0	2.45333	0	0	0	0	0	0	0	0	0	0	0	0	2.45333	0	0	0	3.10252	0	0	0	0	0	0	0	0	0	0	0	0	0	0	0	0	0	0	0	0	0	0	0	2.45333	0	0	0	0	0	0	0	0	0	0	0	0	0	0	2.45333	0	0	0	0	0	0	0	0	0	0	0	0	0	0	0	0	0	0	0	0	0	2.45333	0	0	0	0	0	0	0	0	2.45333	0	0	0	0	0	0	0	0	0	0	0	0	0	0	0	0	0	0	0	0	0	0	0	3.10252	0	0	0	0	0	0	0	0	0	0	0	0	3.10252	0	3.10252	0	0	0	0	0	0	0	2.45333	0	0	0	0	0	0	0	0	0	0	0	0	3.10252	0	0	0	0	0	0	0	0	0	2.45333	0	0	0	2.45333	0	0	0	0	0	3.49289	3.49289	0	0	0	0	3.49289	0	0	0	0	0	0	0	0	0	0	0	0
Glut_F2_1269	0	0	0	0	0	0	0	0	0	0	0	0	0	0	0	0	0	0	0	0	0	0	0	0	0	0	0	0	0	0	0	0	0	0	0	0	0	0	0	0	0	0	0	0	0	2.49924	0	0	0	0	0	0	0	0	3.15044	0	0	0	0	0	0	0	0	0	0	0	0	0	0	0	0	0	0	0	2.49924	0	0	0	0	0	0	0	0	0	0	0	0	0	0	0	0	0	0	0	0	0	0	0	0	0	0	0	0	0	3.15044	0	0	0	0	0	0	0	0	0	2.49924	2.49924	0	0	2.49924	0	0	0	2.49924	2.49924	0	0	0	2.49924	0	0	0	0	2.49924	0	0	0	0	0	0	0	0	0	0	0	0	3.15044	0	0	0	0	0	0	0	0	0	0	0	0	0	0	0	0	0	0	0	0	0	0	0	0	0	0	0	0	0	0	0	0	0	0	2.49924	0	0	0	0	0	0	0	0	0	0	0	0	0	0	0	0	0	0	0	0	0	0	0	0	0	2.49924	0	0	0	0	0	0	0	0	0	3.54153	0	0	0	0	0	0	0	0	3.15044	0	0	0	0	0	0	0	2.49924	0	0	2.49924	0	0	0	0	3.15044	4.0407	0	0	0	0	0	0	0	0	0	0	0	0
Glut_F2_1270	0	0	0	0	0	0	0	0	0	0	0	0	0	0	0	0	0	0	0	0	0	2.48399	0	0	0	0	0	0	0	0	0	0	3.52539	0	0	0	0	2.48399	0	0	0	0	0	0	0	0	0	0	0	0	0	0	0	0	0	0	0	0	0	0	2.48399	0	0	0	0	0	0	0	0	0	0	0	3.13454	0	0	0	0	0	0	0	0	0	0	0	0	0	3.13454	0	0	0	0	0	3.13454	0	0	0	0	0	0	0	0	0	0	3.13454	0	0	0	0	0	0	0	0	0	0	0	0	0	3.13454	0	0	0	0	0	0	0	0	0	0	0	0	0	0	0	0	0	0	0	0	0	0	0	0	0	0	0	2.48399	0	0	0	0	0	0	0	0	0	0	0	0	0	0	0	0	0	0	0	0	0	0	0	0	0	0	0	0	0	0	0	0	0	0	0	0	0	0	0	2.48399	0	0	0	0	0	0	0	0	0	3.80569	0	0	0	0	0	0	0	0	0	0	0	0	0	0	0	0	0	0	0	0	2.48399	0	0	0	2.48399	0	0	0	0	0	2.48399	0	0	0	0	0	0	0	0	0	0	0	0	0	0	0	3.52539	0	0	2.48399	0	0	0	0	0	0	0	0	0
Glut_F2_1271	0	0	0	0	2.38795	0	0	0	0	0	0	0	0	0	0	0	0	0	0	0	2.38795	0	0	0	0	0	0	0	0	0	0	0	0	0	0	0	0	0	0	0	0	0	2.38795	0	0	0	2.38795	0	0	0	0	0	0	0	0	0	0	0	2.38795	0	0	2.38795	0	0	0	0	3.4234	2.38795	0	0	0	0	0	2.38795	0	0	0	0	0	0	0	0	0	0	2.38795	0	0	0	0	0	0	0	0	0	2.38795	0	0	0	0	3.4234	0	0	0	0	0	0	0	0	0	0	0	0	0	2.38795	0	0	2.38795	0	0	0	0	0	0	0	0	0	0	2.38795	0	0	0	2.38795	2.38795	0	0	0	0	0	0	0	0	0	0	0	0	0	0	3.03411	2.38795	0	0	0	3.03411	0	0	0	0	0	0	0	0	0	0	0	0	2.38795	0	0	0	0	0	0	0	0	0	0	0	0	0	0	0	0	0	0	0	2.38795	0	0	0	0	0	0	0	0	0	0	0	0	0	0	0	0	0	0	2.38795	0	0	0	0	0	0	0	2.38795	0	0	0	3.03411	0	0	0	0	0	0	0	0	3.03411	2.38795	0	0	0	0	0	0	0	0	0	0	0	0	0	0	2.38795	3.9211	0	0	0	0	0	0	0	0	0	0	2.38795	0
Glut_F2_1272	0	0	0	0	0	0	0	0	0	0	2.2284	0	0	0	0	0	0	0	0	0	0	0	0	0	0	0	0	0	0	0	0	0	0	2.2284	0	0	0	0	0	0	0	0	2.86619	0	0	2.2284	0	0	0	0	0	0	0	0	0	0	0	0	0	0	0	0	0	0	0	0	0	2.86619	0	0	0	0	2.2284	0	2.2284	0	0	0	0	0	0	0	0	0	0	0	0	0	0	0	0	0	2.2284	0	0	0	0	0	0	0	0	0	0	0	0	0	0	0	2.2284	0	0	0	0	2.86619	0	0	0	0	0	0	0	0	2.2284	0	0	0	0	0	0	0	0	0	0	0	0	0	0	0	0	0	0	0	3.74774	0	0	0	0	0	0	0	0	0	2.2284	0	0	0	0	0	0	0	0	0	0	0	0	0	2.2284	0	0	0	0	0	0	0	0	0	0	0	0	0	2.2284	0	0	0	2.2284	0	0	0	0	0	0	0	0	0	0	0	0	0	0	0	0	0	0	0	0	0	0	0	0	0	0	2.2284	0	0	0	0	2.2284	0	0	0	0	0	2.2284	0	0	0	2.2284	0	0	0	0	0	0	0	0	0	0	0	0	0	0	0	4.52326	0	0	0	0	0	0	0	0	0	0	4.20886	0
Glut_F2_1273	0	0	0	0	0	0	0	0	0	0	2.96262	2.31987	0	0	0	0	0	0	0	0	0	2.96262	0	0	0	0	0	0	0	0	0	0	0	0	0	0	0	0	0	0	0	0	2.31987	0	0	0	0	0	0	0	0	2.96262	0	0	0	0	0	0	0	0	2.96262	0	0	0	0	0	0	0	0	0	0	0	2.31987	0	0	0	0	0	0	0	0	0	0	0	0	0	0	0	0	0	0	0	0	0	0	0	2.31987	0	0	0	0	0	0	0	0	0	0	0	0	0	0	0	0	2.31987	0	0	0	0	0	0	0	0	0	0	0	0	0	0	0	0	0	0	0	0	0	0	0	0	0	0	2.31987	0	2.31987	0	0	2.96262	0	0	0	0	0	0	0	0	0	0	2.31987	0	0	0	0	0	0	0	2.31987	0	0	0	0	0	0	0	2.31987	0	0	0	0	0	0	0	2.96262	0	0	0	2.31987	0	0	0	2.96262	0	0	0	0	2.96262	0	0	2.31987	0	0	0	0	0	0	0	0	0	2.96262	0	0	0	0	2.31987	0	0	0	2.31987	3.62959	2.31987	0	0	0	0	0	0	0	2.31987	3.62959	0	0	0	0	0	0	2.31987	0	0	0	0	0	0	0	0	3.62959	0	0	0	0	0	0	0	0	0	0	3.62959	0
Glut_F2_1274	0	0	0	0	0	0	0	0	0	0	0	0	0	0	0	0	0	0	0	0	0	0	0	0	0	0	0	3.92694	0	0	0	0	0	0	0	0	0	0	0	0	0	0	0	0	0	0	0	0	0	0	4.61018	0	0	0	0	0	0	0	0	0	0	0	0	0	3.92694	0	0	0	0	0	0	0	0	0	0	0	0	0	0	0	0	0	0	0	0	0	0	0	0	0	0	0	0	0	0	0	0	0	0	0	0	0	0	0	0	0	0	0	0	0	0	0	0	0	0	0	0	0	0	3.2533	0	0	0	0	0	0	0	0	0	0	0	0	0	0	0	0	0	0	0	0	3.2533	0	0	0	0	0	0	0	0	0	0	0	0	0	0	0	0	0	0	0	0	0	0	0	0	0	3.92694	0	0	0	0	0	0	0	0	0	0	0	0	0	0	0	0	0	0	0	0	0	0	0	0	0	3.2533	0	0	0	0	0	0	0	0	0	0	0	0	0	0	0	0	0	0	3.2533	0	0	0	0	0	0	0	0	0	0	0	0	0	0	0	0	0	0	0	0	0	0	0	0	3.2533	0	0	0	0	0	3.2533	0	0	0	0	0	0	0	0	0	0	0	0
Glut_F2_1275	0	0	0	0	0	0	0	0	0	0	0	0	0	0	0	0	0	0	0	0	0	0	0	0	0	0	0	0	0	0	0	0	0	0	0	0	0	0	0	0	0	0	0	0	0	2.41257	2.41257	0	0	0	0	0	0	0	2.41257	0	0	2.41257	0	0	0	0	0	0	0	0	3.05989	0	0	2.41257	0	0	0	0	0	0	2.41257	0	0	0	0	2.41257	3.4496	0	0	0	0	0	0	0	0	0	0	0	0	0	0	0	0	0	0	0	0	0	0	0	0	0	2.41257	0	0	0	0	0	0	0	0	0	3.4496	0	0	3.05989	0	0	0	0	0	3.05989	0	0	0	2.41257	0	0	0	0	3.05989	0	0	0	2.41257	0	0	0	0	3.05989	0	2.41257	3.05989	0	0	0	2.41257	0	0	0	2.41257	0	0	0	0	0	0	0	0	3.4496	0	0	0	0	0	0	0	0	0	0	0	0	0	0	0	0	0	0	0	0	0	0	0	0	0	0	0	0	0	2.41257	0	0	0	0	0	0	0	0	0	0	0	0	0	3.05989	0	0	0	0	0	0	3.4496	0	0	0	0	0	0	0	0	0	0	0	0	0	0	0	0	0	0	0	0	0	0	0	0	0	3.72931	0	0	0	0	0	0	0	0	0	0	0	0
Glut_F2_1276	0	0	0	0	0	0	0	0	0	0	0	0	0	0	0	2.66259	0	0	0	0	0	0	0	0	0	0	0	0	0	0	0	0	0	0	0	0	0	0	0	3.32023	0	0	0	0	0	0	0	0	0	0	0	0	0	0	0	0	0	0	0	0	0	0	0	0	0	0	3.32023	0	0	0	0	0	0	0	0	0	0	0	0	0	0	0	0	0	0	0	0	0	0	0	0	0	2.66259	0	0	0	0	0	0	0	0	0	0	2.66259	0	0	0	0	0	0	2.66259	0	0	0	0	2.66259	0	0	2.66259	0	0	0	0	0	0	0	0	0	0	0	0	0	0	0	0	0	0	0	0	0	0	0	2.66259	0	0	0	0	3.71357	0	0	3.32023	0	0	0	0	0	0	0	0	0	0	0	0	0	0	3.71357	0	0	0	0	0	0	0	0	0	0	0	0	0	0	0	0	0	0	0	0	0	0	0	0	0	0	0	0	0	0	0	0	0	0	0	0	0	2.66259	0	0	0	0	0	0	0	0	0	0	0	0	2.66259	0	0	0	0	0	0	0	0	0	0	0	0	0	0	0	0	0	0	0	0	0	0	0	0	0	2.66259	0	0	0	0	0	0	0	0	0	0	2.66259	0
Glut_F2_1277	0	0	0	0	0	0	0	0	0	0	0	0	0	0	0	0	0	0	0	0	0	0	2.26083	0	0	0	0	0	0	0	0	0	0	2.26083	2.26083	0	0	2.26083	0	0	0	0	0	0	0	0	0	0	0	0	0	0	0	0	0	0	0	0	0	0	0	0	0	0	0	0	0	0	0	0	0	0	2.26083	0	2.90044	0	0	0	0	0	0	0	0	0	0	2.90044	0	0	2.90044	0	0	0	0	0	0	0	0	0	0	0	0	0	0	2.26083	0	0	0	0	0	0	0	0	0	0	0	0	0	0	0	0	0	0	0	0	0	0	0	0	0	0	0	0	0	2.26083	0	0	0	0	0	0	0	0	0	2.26083	0	2.26083	0	2.90044	2.26083	0	0	0	2.26083	0	0	0	0	0	0	0	0	0	2.26083	0	0	0	3.5657	0	0	0	0	0	0	0	0	0	0	0	0	0	0	0	0	0	0	0	0	0	2.26083	0	0	0	0	0	0	2.26083	0	0	0	0	0	0	0	0	0	0	0	0	0	0	0	0	0	0	0	0	4.11313	0	2.26083	0	0	0	0	0	0	0	0	0	0	0	0	0	0	2.26083	0	0	0	0	0	0	0	0	4.46488	0	0	0	0	0	0	0	0	0	0	3.5657	0
Glut_F2_1278	0	0	0	0	0	0	0	0	0	0	0	0	0	0	0	0	0	0	0	0	2.65764	0	0	0	0	0	0	0	0	0	0	0	0	0	0	0	0	0	0	0	0	0	0	0	0	0	0	0	0	0	0	0	0	0	0	0	0	0	0	0	0	0	0	0	0	0	2.65764	0	0	2.65764	0	0	0	0	0	0	0	0	0	0	0	0	3.3151	0	0	0	0	0	2.65764	0	0	0	0	0	0	0	0	0	0	0	2.65764	0	0	0	0	0	0	0	0	0	0	0	0	0	0	0	0	0	2.65764	0	2.65764	0	0	0	0	0	0	0	0	0	0	0	0	0	0	0	0	0	0	0	0	0	0	0	0	2.65764	0	3.3151	2.65764	0	3.3151	2.65764	0	0	0	0	2.65764	0	0	0	0	0	0	0	0	0	0	0	0	0	0	0	0	0	0	0	0	0	0	0	0	0	0	0	0	0	0	0	0	2.65764	0	0	0	0	0	2.65764	0	0	0	0	0	0	0	0	0	0	0	0	0	0	0	0	0	0	0	0	4.20935	2.65764	0	0	0	0	0	0	0	0	0	0	0	0	0	0	0	0	0	0	2.65764	0	0	0	0	2.65764	4.3892	0	0	0	0	0	0	0	0	0	0	0	0
Glut_F2_1279	0	0	0	0	0	0	0	0	0	0	0	2.41072	0	0	0	0	0	0	0	0	0	0	0	0	0	0	0	0	0	0	0	0	0	0	3.05795	0	0	0	0	0	0	0	0	0	0	0	0	0	0	0	0	0	0	0	0	0	0	0	0	0	0	0	2.41072	0	0	0	0	2.41072	0	0	0	0	0	0	0	0	0	0	0	0	0	0	2.41072	0	0	0	0	2.41072	0	0	3.05795	0	0	0	0	0	0	0	0	0	0	0	0	0	0	0	0	0	0	0	0	0	0	2.41072	0	2.41072	0	0	0	0	0	0	0	0	0	0	0	0	0	0	0	0	0	0	0	0	3.05795	0	0	2.41072	2.41072	0	0	3.05795	0	2.41072	0	3.94565	0	0	0	0	0	0	0	2.41072	0	0	0	0	0	0	2.41072	0	0	0	0	0	0	0	0	0	0	0	0	0	0	2.41072	0	0	0	0	0	0	2.41072	0	0	0	0	0	0	0	0	0	0	3.05795	0	0	0	0	0	0	0	0	0	0	0	0	0	0	0	0	0	0	0	0	4.27658	2.41072	0	2.41072	0	0	0	0	0	0	3.44763	0	0	0	0	0	0	0	0	0	2.41072	0	0	0	0	0	3.94565	0	0	0	0	0	0	0	0	0	0	0	0
Glut_F2_1280	0	0	0	0	0	0	0	0	0	0	0	0	0	0	0	0	0	0	0	0	0	0	0	0	0	0	0	0	0	0	0	0	0	0	0	0	0	0	0	0	0	0	0	0	0	0	0	3.78513	0	0	0	0	0	0	0	0	0	0	0	0	0	0	0	0	0	0	0	0	0	0	0	0	0	0	0	0	0	0	0	0	0	0	2.73093	0	0	2.73093	0	0	3.39096	0	0	0	2.73093	0	0	0	0	0	0	0	0	0	0	0	0	0	0	0	0	0	0	0	0	0	0	0	0	2.73093	0	0	2.73093	0	0	0	0	0	0	0	0	0	0	0	0	0	0	0	0	0	0	2.73093	0	0	0	2.73093	0	0	0	3.78513	2.73093	0	0	0	0	0	0	0	0	0	0	0	0	0	0	0	0	0	0	0	0	0	0	0	0	0	0	0	0	0	0	0	0	0	0	0	0	0	0	0	0	0	0	0	0	2.73093	0	2.73093	0	0	0	0	0	0	0	0	0	0	0	0	0	0	0	0	0	0	0	0	0	0	0	0	0	0	0	0	0	0	0	0	0	0	0	0	0	0	0	0	0	0	0	0	0	2.73093	3.39096	0	0	0	0	0	0	0	0	0	0	0	0
Glut_F2_1281	0	0	0	0	0	0	0	0	0	0	2.32818	0	0	0	0	0	0	0	0	0	0	0	0	0	0	0	0	0	0	0	0	0	0	0	0	0	0	0	0	0	0	0	0	0	0	2.32818	0	0	0	0	0	0	0	0	3.3596	0	0	0	0	0	2.97136	0	0	0	0	0	0	0	0	0	0	0	2.32818	0	2.32818	0	0	0	0	0	0	0	2.32818	0	0	0	0	2.32818	0	0	0	0	0	0	2.32818	0	0	0	0	0	0	0	0	0	0	0	0	0	2.32818	0	0	0	0	0	2.32818	2.32818	0	2.32818	2.32818	0	0	0	0	0	0	0	0	0	0	0	0	0	0	2.32818	0	0	0	0	0	0	0	0	0	0	0	0	2.32818	2.32818	0	0	2.32818	0	2.32818	0	0	0	0	0	0	0	0	0	0	0	0	0	0	0	0	0	0	0	0	0	0	2.32818	0	0	2.97136	0	0	0	0	0	0	0	0	0	0	0	0	0	0	2.32818	0	0	0	0	0	0	0	0	0	0	0	0	0	2.32818	0	0	0	0	0	0	0	0	4.31848	3.3596	0	0	0	0	0	0	0	0	0	0	0	0	0	0	0	2.32818	0	0	0	2.32818	0	0	0	0	4.03522	0	0	0	0	0	0	0	0	0	0	0	0
Glut_F2_1282	0	0	0	0	0	0	0	0	0	0	0	0	0	0	0	0	3.06183	0	0	0	0	2.41442	0	0	0	0	0	0	0	0	0	0	0	0	0	0	2.41442	0	0	0	0	0	0	0	0	0	0	0	0	3.06183	0	0	0	0	0	0	0	0	0	0	0	0	0	0	0	0	0	0	0	0	0	0	0	0	0	2.41442	0	0	0	0	0	0	0	0	0	0	2.41442	0	2.41442	3.06183	0	0	3.45157	0	0	0	0	0	0	0	0	0	2.41442	0	0	0	0	0	2.41442	0	0	0	0	0	3.06183	2.41442	0	0	0	0	0	0	0	0	0	0	0	3.06183	0	0	0	0	0	0	0	0	0	0	0	0	0	0	3.7313	2.41442	0	3.06183	0	0	0	0	0	0	0	0	0	0	0	0	0	0	0	0	0	0	0	0	0	0	0	0	0	0	0	0	0	0	0	0	0	0	0	0	0	0	0	0	0	0	2.41442	0	0	0	0	0	0	3.06183	0	0	0	0	0	0	0	0	0	0	2.41442	0	0	0	0	0	0	0	0	0	3.94964	3.06183	0	0	0	0	0	0	0	0	3.45157	0	0	0	0	0	0	3.06183	0	0	0	2.41442	0	0	0	2.41442	4.28059	0	0	0	0	0	0	0	0	0	0	0	0
Glut_F2_1283	0	0	0	0	0	0	0	0	0	0	0	0	0	0	0	0	0	0	0	0	0	0	0	0	0	0	0	0	0	0	0	0	0	0	0	0	0	0	0	2.26314	0	0	0	0	0	0	2.26314	0	0	0	0	0	0	0	0	0	0	0	0	0	3.28989	0	0	0	0	0	0	0	0	0	0	0	0	0	0	2.26314	0	0	0	0	0	0	0	0	0	0	2.26314	0	0	0	0	0	0	0	0	0	0	0	0	0	0	0	0	0	0	0	0	0	0	0	0	0	0	3.28989	0	0	0	2.26314	0	0	0	0	0	0	2.26314	0	0	0	0	0	0	2.26314	0	2.26314	0	0	2.90288	0	0	0	2.90288	0	2.26314	0	0	0	0	0	0	0	2.26314	2.26314	0	0	0	2.26314	2.26314	0	0	0	0	0	0	0	2.90288	2.26314	0	0	0	0	0	0	2.26314	0	0	0	0	2.26314	0	0	0	0	0	0	0	0	0	0	0	0	0	0	0	3.28989	0	2.26314	0	0	0	0	0	0	0	3.28989	0	0	2.26314	0	0	0	0	0	2.26314	0	0	0	4.24715	2.26314	0	0	0	0	0	0	0	0	0	4.36335	0	0	0	0	0	0	0	0	0	0	0	0	0	0	3.56821	0	0	0	0	0	0	0	0	0	0	0	0
Glut_F2_1284	0	0	0	0	0	0	0	0	0	0	0	0	0	0	0	0	0	0	0	0	0	2.29783	0	0	0	0	0	0	0	0	0	0	0	0	0	0	0	0	0	0	0	0	0	0	0	2.29783	0	3.60577	0	0	0	0	0	0	0	0	0	0	0	0	0	0	2.29783	0	0	0	0	0	0	0	0	0	2.29783	0	2.29783	0	0	0	0	0	0	0	3.32711	0	0	0	0	2.29783	2.93943	0	0	0	0	0	0	0	0	0	0	0	0	0	0	0	0	0	0	0	2.93943	2.29783	0	0	0	2.29783	2.29783	0	0	0	3.32711	0	0	0	0	0	0	0	0	0	0	0	0	0	0	0	0	0	0	0	0	0	2.29783	0	0	0	0	2.93943	0	3.60577	3.32711	0	0	0	0	0	0	0	0	0	0	0	0	0	0	0	0	2.93943	0	0	0	0	0	0	0	0	0	2.29783	0	0	0	0	0	0	0	0	0	0	0	0	0	0	0	0	0	3.32711	0	0	0	0	0	0	0	0	0	0	0	0	0	0	0	0	0	0	0	0	0	0	4.4015	3.32711	0	0	0	0	2.29783	0	0	0	2.29783	0	0	0	0	0	0	0	0	0	2.93943	2.29783	0	0	0	0	4.28525	0	0	0	0	0	0	0	0	0	0	0	0
Glut_F2_1285	0	0	0	0	0	0	0	0	0	0	0	0	0	0	0	0	0	0	0	0	0	0	0	0	0	0	0	0	0	0	0	0	0	0	0	2.86385	0	0	0	0	0	0	0	0	0	0	3.52806	0	0	0	0	0	0	0	0	0	0	0	0	0	0	3.52806	0	0	0	0	2.86385	2.86385	0	0	0	0	0	4.20642	0	0	0	0	0	0	0	0	0	0	0	0	0	0	0	0	0	0	0	0	0	0	0	0	0	0	2.86385	2.86385	0	0	0	0	0	0	0	0	0	0	0	0	0	0	0	2.86385	0	0	0	0	0	0	0	0	0	0	0	0	0	0	0	0	0	0	0	0	0	0	0	0	0	0	0	0	0	0	0	0	0	0	0	0	0	0	3.92369	2.86385	0	0	0	0	0	0	0	0	0	0	0	0	0	0	2.86385	0	0	2.86385	0	0	0	0	0	0	0	0	0	0	0	0	0	0	0	0	0	2.86385	0	0	0	0	0	0	0	0	0	2.86385	0	0	2.86385	0	0	0	0	0	0	0	0	0	0	0	0	0	0	0	0	0	0	0	2.86385	0	0	0	0	0	0	0	0	0	0	0	0	0	0	0	3.92369	0	0	0	0	0	0	0	0	0	0	0	0
Glut_F2_1286	0	0	0	0	0	0	0	0	0	0	0	0	0	0	0	0	0	0	0	0	0	0	0	0	0	0	0	0	0	0	2.29783	0	0	0	0	0	0	0	0	0	0	0	0	0	0	0	0	2.93943	0	0	0	0	0	0	0	2.29783	0	0	0	0	0	2.29783	0	0	0	0	0	0	0	0	0	0	0	0	0	0	0	0	0	0	0	0	2.29783	0	0	0	0	2.29783	0	0	0	0	0	0	0	0	0	0	0	0	2.93943	0	0	0	0	0	0	0	0	0	0	2.29783	0	2.29783	0	2.29783	0	0	0	0	0	0	0	0	0	0	0	0	0	0	0	2.29783	0	0	0	0	0	0	0	0	2.29783	0	0	0	0	0	0	4.00214	0	0	3.82347	0	0	0	0	2.29783	0	0	0	0	0	0	0	0	0	0	0	0	0	0	0	0	0	0	0	0	0	0	0	2.29783	2.29783	0	0	0	0	0	0	0	0	0	0	0	0	3.32711	0	3.60577	0	0	0	0	0	0	0	0	0	0	0	0	0	0	0	0	0	0	0	0	3.60577	2.29783	0	0	0	0	0	0	0	0	2.29783	0	0	0	0	2.29783	0	0	0	0	0	0	0	0	0	2.93943	4.15368	0	0	0	0	0	0	0	0	0	0	0	0
Glut_F2_1287	0	0	0	0	0	0	0	0	0	0	0	0	0	0	0	0	0	0	0	0	0	0	0	0	0	0	0	0	0	0	0	0	0	0	0	0	2.71894	0	0	0	0	0	2.71894	0	0	0	0	0	0	0	0	0	0	0	0	0	0	0	0	0	0	0	0	0	0	0	0	0	0	0	0	0	0	0	0	0	0	0	0	0	0	0	0	0	0	0	0	0	0	0	0	0	0	0	0	0	0	0	0	0	0	0	0	3.37856	0	0	0	0	2.71894	0	0	0	0	0	0	0	2.71894	0	0	2.71894	0	0	0	0	0	0	0	0	0	0	0	0	0	0	0	0	0	0	0	0	0	0	0	2.71894	0	0	0	0	0	0	0	0	2.71894	0	0	0	0	0	0	0	0	0	0	0	0	0	2.71894	0	0	0	0	0	0	0	0	0	0	0	0	0	2.71894	0	0	0	0	0	0	0	0	0	0	0	0	0	0	0	0	0	0	0	0	0	0	0	0	0	0	0	0	0	0	0	0	0	0	0	0	0	0	0	0	0	0	0	0	0	0	0	0	0	0	0	0	0	0	0	0	0	0	0	0	0	3.7726	0	0	0	0	0	0	0	0	0	0	3.37856	0
Glut_F2_1288	0	0	0	0	0	0	0	0	0	0	0	0	0	0	0	0	0	0	0	0	0	0	0	0	0	0	0	0	0	0	0	0	0	0	2.57199	0	0	0	0	0	0	0	0	0	0	0	0	0	0	0	0	0	0	0	0	0	0	0	0	0	2.57199	0	0	0	0	0	0	0	0	0	0	0	0	0	0	0	2.57199	0	0	0	0	3.2262	0	0	0	2.57199	2.57199	0	0	0	0	0	2.57199	0	0	0	0	0	0	0	2.57199	0	0	0	0	0	0	0	0	2.57199	0	0	0	0	0	0	0	0	2.57199	0	2.57199	0	0	0	0	0	0	0	0	0	0	0	0	2.57199	0	0	0	0	0	0	0	0	0	0	0	0	0	2.57199	0	0	0	0	0	0	0	0	2.57199	0	0	0	0	0	0	0	0	0	0	0	0	0	0	0	0	0	0	0	0	0	0	0	0	0	0	0	0	0	0	0	0	0	0	0	0	0	0	2.57199	0	0	0	0	0	0	0	0	0	0	0	0	0	0	0	0	0	0	0	0	3.61834	2.57199	0	0	0	0	0	0	0	0	0	0	0	0	0	0	0	0	0	0	3.2262	0	0	0	0	0	3.2262	0	0	3.2262	0	0	0	0	0	0	0	0	0
Glut_F2_1289	0	0	0	0	0	0	0	0	0	0	0	0	0	0	0	0	0	0	0	0	0	0	0	0	0	0	0	0	0	0	0	0	0	0	0	0	0	0	0	0	0	0	0	0	0	2.58777	0	0	0	0	0	0	0	0	0	0	0	0	0	0	0	0	0	0	0	0	0	0	2.58777	0	0	0	0	0	0	0	0	0	0	0	0	0	0	0	0	0	3.2426	0	0	0	2.58777	0	0	0	0	0	0	0	0	0	2.58777	0	0	0	0	0	0	0	0	0	0	2.58777	0	0	2.58777	0	0	0	3.2426	0	0	0	2.58777	0	0	0	0	0	0	0	0	0	0	0	0	0	3.2426	0	0	0	0	0	3.2426	3.2426	0	2.58777	0	3.91602	2.58777	0	0	0	0	0	0	0	2.58777	0	0	0	0	0	0	0	0	3.2426	0	0	0	0	0	0	0	0	0	0	0	2.58777	0	0	0	0	0	0	0	0	0	0	2.58777	0	0	0	0	0	0	0	0	0	0	0	0	0	0	0	0	0	2.58777	0	0	0	0	0	0	0	0	0	0	2.58777	0	0	0	0	2.58777	0	0	3.2426	2.58777	0	0	0	0	0	0	0	0	0	0	0	0	0	0	0	3.63496	0	0	0	0	0	0	0	0	0	0	0	0
Glut_F2_1290	0	0	0	0	0	0	0	0	0	0	0	0	0	0	0	0	0	0	0	0	0	0	0	0	0	0	0	0	0	0	0	0	0	0	0	0	0	0	0	0	0	0	0	0	0	0	0	0	0	0	3.63137	0	3.63137	0	0	0	0	4.71218	0	0	0	0	0	0	0	0	0	0	0	0	0	0	0	0	0	0	0	0	0	0	0	0	0	0	0	0	0	0	0	0	0	0	0	0	0	0	0	0	0	0	0	0	0	0	0	0	0	0	0	0	0	0	0	0	0	0	0	0	0	0	0	0	0	0	0	0	0	0	0	0	0	0	0	0	0	0	0	0	0	0	0	0	0	0	0	0	0	0	0	0	0	0	0	0	0	0	0	0	0	0	0	0	0	0	0	0	0	0	0	0	0	0	0	0	0	0	0	0	0	0	0	0	0	0	0	0	0	0	0	0	0	0	0	0	0	0	0	0	0	0	0	0	0	0	0	0	0	0	0	0	0	0	0	0	0	0	0	0	0	0	0	0	0	0	0	0	0	0	0	0	0	0	0	0	0	0	0	0	0	0	0	0	4.31119	0	0	0	0	0	0	0	0	0	0	0	3.63137
Glut_F2_1291	0	0	0	0	0	0	0	0	0	0	2.77918	0	0	0	0	0	0	0	0	0	0	0	0	0	0	0	0	0	0	0	0	0	0	0	0	0	0	0	0	0	0	0	2.77918	0	0	0	0	2.77918	0	0	0	0	0	0	0	0	0	3.44079	0	0	0	2.77918	0	0	0	0	0	0	0	0	2.77918	0	0	2.77918	0	0	0	0	0	0	0	0	0	0	0	0	0	0	0	0	0	3.44079	0	0	0	0	0	0	0	0	0	0	0	0	0	0	0	0	2.77918	0	0	0	0	0	0	0	2.77918	0	0	0	0	0	0	0	0	0	0	0	0	0	3.44079	0	0	0	0	0	0	0	0	0	0	0	0	0	0	0	0	0	0	0	0	0	2.77918	0	0	0	0	0	0	0	0	0	0	0	0	0	2.77918	0	0	0	0	0	0	0	0	0	0	0	0	0	0	0	0	0	0	0	2.77918	0	0	0	0	0	0	0	0	0	0	0	0	0	0	0	0	0	0	0	2.77918	0	0	0	0	3.44079	0	0	0	0	0	0	0	0	0	0	2.77918	0	0	0	0	0	0	0	0	0	0	0	0	0	3.83551	0	0	0	0	0	2.77918	0	0	0	0	0	0	0	0	0	0	2.77918	0
Glut_F2_1293	0	0	0	0	0	0	0	0	0	0	0	0	0	0	0	0	0	0	0	0	0	0	0	0	0	0	0	0	2.93352	0	0	0	0	0	0	0	0	0	0	0	0	0	0	0	0	0	0	0	0	0	0	0	0	0	0	0	0	0	2.93352	0	0	2.93352	0	0	0	0	0	0	0	0	0	0	0	2.93352	0	0	0	0	0	0	0	0	0	0	0	2.93352	0	0	0	0	0	0	0	0	0	0	0	0	0	0	0	0	0	0	0	0	0	0	0	0	0	0	0	0	0	2.93352	3.5997	0	0	0	0	0	0	0	0	0	0	0	0	0	0	0	0	0	0	0	0	0	0	0	0	0	2.93352	0	0	0	0	2.93352	0	0	0	0	2.93352	0	0	0	0	0	0	0	0	0	0	0	0	0	0	0	0	0	0	0	0	0	0	0	0	0	0	0	2.93352	0	0	0	0	0	0	0	0	0	0	0	0	0	0	0	0	0	0	0	0	0	0	0	0	0	2.93352	0	0	2.93352	0	2.93352	0	0	0	0	0	2.93352	0	0	0	0	0	0	0	0	2.93352	0	0	0	0	0	0	0	0	0	0	0	0	0	0	0	4.49945	0	0	0	0	0	0	0	0	0	0	0	0
Glut_F2_1294	0	0	0	0	0	0	0	0	0	0	0	3.04452	0	0	0	0	0	0	0	0	0	0	0	0	0	0	0	0	0	0	0	0	0	0	0	0	0	0	0	0	0	0	0	0	0	0	0	0	0	0	0	0	0	0	0	0	0	0	0	0	0	3.71357	0	0	0	0	0	0	0	0	0	0	0	3.04452	0	0	0	0	0	0	0	3.04452	0	0	0	0	0	0	0	0	0	0	0	0	0	0	0	0	0	0	0	0	0	0	0	0	0	0	0	0	0	3.71357	0	0	0	0	0	0	0	0	0	0	0	0	0	0	0	0	0	0	0	0	0	0	0	0	0	0	0	0	0	0	3.04452	3.04452	0	0	0	0	0	0	0	0	0	0	0	3.04452	0	0	0	0	0	0	0	0	0	0	0	0	0	3.04452	0	0	0	0	0	0	0	0	0	0	0	0	0	0	0	0	0	0	0	0	0	0	0	0	0	0	0	0	0	0	0	0	0	0	0	0	0	0	0	0	0	0	0	0	0	0	0	0	0	0	0	0	0	0	0	4.11087	0	0	0	0	0	0	0	0	0	0	3.04452	0	0	0	0	0	4.39445	0	0	0	0	0	0	0	0	0	0	3.71357	0
Glut_F2_1295	0	0	0	0	0	0	0	0	0	0	0	0	0	0	0	0	0	0	0	0	0	0	0	0	0	0	0	0	0	0	0	0	0	0	0	0	0	0	0	0	0	0	0	0	0	0	0	0	0	0	0	0	0	0	0	0	0	0	0	0	0	0	0	0	0	0	0	0	0	0	0	0	0	0	0	0	0	0	0	0	0	0	0	0	0	0	0	0	0	0	0	0	0	0	2.87958	0	0	0	0	0	0	0	0	0	2.87958	0	0	0	0	0	0	0	0	0	0	3.54424	0	0	0	0	0	0	0	0	0	0	0	0	0	0	0	0	0	0	0	0	0	0	0	2.87958	0	0	0	2.87958	0	0	0	0	0	0	0	0	0	0	0	0	0	0	0	0	0	0	0	0	0	0	2.87958	0	0	0	0	0	0	0	0	0	0	0	0	0	0	0	2.87958	0	0	0	0	0	0	0	0	0	0	0	0	0	0	0	0	0	0	0	0	0	0	0	0	0	0	0	0	0	0	0	0	0	4.22284	0	0	0	0	0	0	0	0	2.87958	0	0	0	0	0	0	0	0	0	0	0	0	0	0	0	0	4.44305	0	0	0	0	0	0	0	0	0	0	0	0
Glut_F2_1296	0	0	0	0	0	0	0	0	0	0	0	2.61905	0	0	0	0	0	0	0	0	0	0	0	0	0	0	0	0	0	0	0	0	0	2.61905	0	0	0	0	0	0	0	0	0	0	0	0	0	0	0	0	0	0	0	0	0	0	0	0	0	0	0	0	0	0	0	0	0	0	0	0	0	0	3.27508	0	0	0	0	0	0	0	0	0	0	0	0	0	3.27508	0	0	0	2.61905	0	2.61905	0	0	0	0	0	0	0	0	2.61905	0	0	0	0	0	0	2.61905	0	2.61905	0	0	2.61905	0	0	0	2.61905	0	0	0	0	0	0	0	0	0	2.61905	0	0	0	0	0	0	0	0	0	0	0	0	0	0	0	0	0	0	0	2.61905	0	0	0	0	0	0	0	0	2.61905	0	0	0	0	0	0	0	2.61905	3.27508	0	0	0	0	0	0	0	0	0	0	0	0	0	0	2.61905	0	0	0	0	0	0	0	2.61905	0	0	0	0	3.27508	0	0	0	0	0	0	0	0	0	0	0	0	0	0	0	0	0	0	0	0	0	0	4.34816	2.61905	0	0	0	0	0	0	0	0	2.61905	0	0	0	0	0	2.61905	0	0	0	0	0	0	0	0	0	3.27508	0	0	0	0	0	0	0	0	0	0	0	0
Glut_F2_1297	0	0	0	0	0	0	0	0	0	0	0	2.59807	0	0	0	0	0	0	0	0	0	2.59807	0	0	0	0	0	0	0	0	0	0	0	0	0	0	0	0	0	0	0	0	0	0	0	0	0	0	0	0	0	0	0	0	0	0	0	0	0	0	2.59807	0	0	0	0	0	0	0	0	0	0	0	2.59807	0	0	0	2.59807	0	0	0	0	0	2.59807	0	0	0	3.2533	0	0	0	0	0	0	0	0	0	0	0	0	0	0	0	0	0	0	0	0	0	0	0	0	0	0	0	2.59807	2.59807	0	0	0	0	0	0	0	0	0	0	0	0	0	0	0	0	0	0	0	0	3.2533	0	0	0	0	0	0	0	0	3.2533	0	3.2533	2.59807	0	0	0	0	0	0	0	3.2533	0	0	0	0	0	0	0	0	0	0	0	0	0	0	0	0	0	0	0	0	0	2.59807	0	2.59807	0	0	0	0	0	0	0	2.59807	0	0	0	0	0	0	0	0	0	0	0	0	0	0	0	0	0	0	0	0	0	0	0	0	0	0	0	3.92694	2.59807	0	0	0	0	0	0	0	0	0	0	0	0	0	0	0	0	0	0	3.2533	0	0	0	0	2.59807	3.6458	0	0	3.2533	0	0	0	0	0	0	0	2.59807	0
Glut_F2_1298	0	0	0	0	0	0	0	0	0	0	0	3.48265	0	0	0	0	0	0	0	0	0	0	0	0	0	0	0	0	0	0	0	0	0	0	0	0	0	3.48265	0	0	0	0	0	2.81976	0	0	0	0	0	0	0	0	0	0	0	0	0	0	0	0	0	3.48265	0	0	0	0	0	0	0	0	0	0	3.87782	0	0	2.81976	0	0	0	0	0	0	0	0	0	0	0	0	0	0	0	0	0	0	0	0	0	0	0	0	0	0	0	0	0	0	0	0	0	0	0	0	0	0	3.87782	3.48265	0	0	0	0	0	0	0	0	0	0	0	0	0	0	0	0	0	0	0	0	2.81976	0	0	0	0	0	0	0	0	0	0	0	0	0	0	0	0	0	0	0	2.81976	0	0	0	0	0	0	0	0	0	0	0	0	0	0	0	0	0	0	0	0	0	0	0	0	0	0	0	0	0	0	0	0	0	0	0	0	3.48265	0	0	0	0	0	0	0	0	0	0	0	0	0	0	0	0	0	0	0	0	0	0	2.81976	0	0	0	0	0	0	0	0	0	3.48265	0	0	0	0	0	0	0	0	0	3.48265	0	0	0	0	0	3.48265	0	0	0	0	0	0	0	0	0	0	3.48265	0
Glut_F2_1299	0	0	0	0	0	0	0	0	0	0	0	3.38819	0	0	0	0	0	0	0	0	0	0	0	0	0	0	0	0	0	0	0	0	0	0	0	0	0	0	0	0	0	0	0	0	0	0	2.72825	0	0	0	0	0	0	0	0	0	0	0	0	0	0	0	0	0	0	0	0	2.72825	2.72825	0	0	0	2.72825	0	2.72825	0	2.72825	0	0	0	0	0	3.38819	0	0	0	0	0	0	0	0	0	0	0	0	0	0	0	0	0	0	0	0	0	0	0	0	0	0	0	0	0	0	2.72825	3.78233	0	0	0	0	0	0	0	2.72825	0	0	0	0	2.72825	0	0	0	0	0	0	0	0	0	0	0	0	0	0	0	2.72825	0	0	0	4.06431	0	0	0	0	0	0	0	0	2.72825	0	0	0	0	0	0	0	0	0	0	0	0	0	0	0	0	0	0	0	0	0	0	0	0	0	0	0	0	0	0	0	2.72825	2.72825	0	0	0	0	0	3.38819	0	0	0	0	0	0	0	0	0	0	0	0	0	0	0	0	0	0	0	0	0	3.78233	0	0	0	0	0	0	0	0	0	0	0	0	0	0	0	0	0	0	0	0	0	0	0	0	3.78233	0	0	0	0	0	0	0	0	0	0	0	0
Glut_F2_1300	0	0	0	0	0	0	0	0	0	0	0	0	0	0	0	0	0	0	0	0	0	0	0	0	0	0	0	0	0	0	0	0	0	0	0	0	0	0	0	0	0	0	0	0	0	0	0	0	0	0	0	0	0	0	0	0	0	0	0	0	0	3.08145	0	0	0	0	0	0	0	3.08145	0	0	0	0	0	3.08145	0	0	0	0	0	0	0	0	0	0	0	0	0	0	0	0	3.08145	0	0	0	0	0	0	0	0	0	0	0	0	0	0	0	0	0	0	0	0	0	0	0	0	0	0	0	0	0	3.08145	0	0	0	0	3.08145	0	0	0	0	0	0	0	0	0	0	0	0	0	0	0	0	0	0	0	0	0	0	0	0	0	0	0	0	0	0	0	0	0	0	0	0	0	0	0	0	0	0	0	0	0	0	0	3.08145	0	0	0	0	0	0	0	0	0	0	0	0	0	0	0	0	0	0	0	0	0	0	0	0	0	0	0	0	0	0	0	0	0	0	0	3.08145	0	0	0	0	3.08145	3.08145	0	3.08145	0	0	0	0	0	0	0	0	0	0	0	0	0	0	0	0	0	0	0	0	0	0	3.08145	0	0	0	0	0	0	0	0	0	0	3.08145	0
Glut_F2_1301	0	0	0	0	0	0	0	0	0	0	0	0	0	0	0	0	0	0	0	0	0	0	0	0	0	0	0	0	0	0	0	0	0	0	0	0	0	0	0	0	0	0	0	0	0	0	0	0	0	0	0	0	0	0	0	0	0	0	0	0	0	0	0	0	0	0	0	0	0	0	0	0	0	0	0	0	0	0	0	0	0	0	0	0	0	0	0	0	0	0	0	0	0	0	0	0	0	0	0	0	0	0	0	0	0	0	0	0	0	0	0	0	0	0	0	0	0	0	0	0	0	0	0	0	0	0	0	3.35426	0	0	0	0	0	0	0	0	0	0	0	0	0	0	0	4.02978	0	0	0	0	0	0	0	0	0	0	0	4.4293	0	0	0	0	0	0	0	0	0	0	0	0	0	0	0	0	0	0	0	0	0	0	0	0	0	0	0	0	0	0	0	0	0	0	0	0	0	0	0	0	0	0	0	0	0	0	0	3.35426	0	0	0	0	0	0	0	0	0	0	0	0	3.35426	3.35426	0	0	0	0	0	0	0	0	0	0	0	0	0	0	0	0	0	0	0	0	0	0	0	0	3.35426	0	0	0	0	0	0	0	0	0	0	0	0
Glut_F2_1303	0	0	0	0	0	0	0	0	0	0	0	0	0	0	0	0	0	0	0	0	0	0	0	0	0	0	0	0	0	0	2.5327	0	0	0	0	0	0	0	0	0	0	0	0	0	0	0	0	0	0	0	0	0	0	0	0	0	0	0	0	0	0	0	0	0	0	0	0	0	0	0	0	0	2.5327	0	0	0	0	0	0	0	0	0	0	0	0	0	0	0	0	0	0	0	0	0	0	0	0	0	0	0	2.5327	0	0	3.5769	0	0	0	0	0	0	0	0	0	0	0	0	0	0	0	0	0	0	0	0	0	0	0	0	0	0	0	0	0	0	0	0	0	0	0	0	0	0	3.18532	2.5327	0	0	0	3.5769	0	0	0	0	2.5327	0	0	0	0	0	0	0	2.5327	0	0	0	0	0	0	0	0	0	0	0	0	0	0	0	0	0	0	0	2.5327	0	0	0	0	0	0	0	0	0	0	0	0	0	0	0	0	0	0	0	0	0	0	0	0	0	3.18532	0	0	0	0	0	0	0	0	0	2.5327	0	0	0	0	0	0	0	0	3.18532	0	0	0	0	0	0	0	0	0	0	0	0	0	0	0	3.5769	4.25597	0	0	0	0	0	0	0	0	0	0	2.5327	0
Glut_F2_1304	0	0	0	0	0	0	0	3.02195	0	0	0	0	0	0	0	0	0	0	0	0	0	0	0	0	0	3.02195	0	0	0	0	0	0	0	0	0	0	0	0	0	0	0	0	0	0	0	0	0	0	0	3.02195	0	0	0	0	0	0	0	0	0	0	3.02195	3.02195	0	0	0	0	0	0	0	0	0	0	0	0	0	3.69044	3.69044	3.02195	0	0	0	0	0	0	0	0	0	0	0	0	3.02195	0	0	0	0	0	0	0	0	0	0	0	0	0	3.02195	0	0	0	0	0	0	0	0	3.69044	0	0	0	0	0	0	0	0	0	0	0	0	0	0	0	0	0	0	0	0	0	0	0	0	0	0	0	0	0	0	0	3.02195	0	3.02195	0	0	0	0	0	0	0	0	0	0	0	0	0	0	0	0	0	0	0	0	0	0	0	0	3.02195	0	0	0	0	0	0	0	0	0	0	0	0	0	0	0	0	0	0	0	0	0	0	0	0	0	0	0	0	0	0	0	0	0	0	0	0	0	0	0	0	0	0	0	0	3.02195	0	0	0	0	0	0	0	0	3.02195	0	0	0	0	0	0	0	0	0	3.02195	0	0	0	0	0	4.08755	0	0	0	0	0	0	0	0	0	0	0	0
Glut_F2_1305	0	0	0	0	0	0	0	0	0	0	0	0	0	0	0	0	0	0	0	0	0	0	0	0	0	0	0	0	0	0	0	0	0	0	0	0	0	0	0	2.93015	0	0	0	0	0	0	3.59624	0	0	0	0	0	0	0	0	0	0	0	0	0	0	0	0	0	0	0	0	0	0	0	0	0	3.59624	0	0	0	2.93015	0	0	0	0	0	0	0	0	0	0	0	3.99252	2.93015	0	0	0	0	0	0	0	0	0	0	0	0	0	2.93015	0	0	0	0	0	0	0	0	0	0	0	0	0	2.93015	0	0	0	0	0	0	0	0	0	0	0	0	2.93015	0	0	0	0	0	0	0	0	0	0	2.93015	4.49594	0	0	2.93015	0	2.93015	0	0	3.99252	0	0	0	0	0	2.93015	0	0	0	0	0	0	0	2.93015	0	0	0	0	0	0	0	0	0	0	0	0	0	0	0	3.59624	0	0	0	0	0	0	0	0	0	0	0	0	0	0	0	0	0	0	0	0	0	0	0	0	0	0	0	0	0	0	0	0	0	0	0	3.99252	2.93015	0	2.93015	2.93015	0	0	0	0	0	2.93015	0	0	0	0	0	0	0	0	0	0	0	0	0	0	0	4.27558	0	0	0	0	0	0	0	0	0	0	0	0
Glut_F2_1306	0	0	0	0	0	0	0	0	0	0	0	0	0	0	0	0	0	0	0	0	0	0	0	0	0	0	0	0	0	0	0	0	0	0	0	0	0	0	0	2.96436	0	0	0	0	0	0	0	0	0	0	0	0	0	0	2.96436	0	0	0	0	0	0	2.96436	0	0	0	0	0	0	2.96436	0	0	0	0	0	0	2.96436	0	0	0	0	0	0	0	0	0	0	0	0	0	0	0	0	0	0	0	0	0	0	0	0	0	0	0	0	0	0	0	0	2.96436	0	0	0	0	0	2.96436	0	0	0	0	0	0	0	0	0	0	0	0	2.96436	0	0	0	0	0	0	0	0	0	0	0	0	0	0	0	0	0	0	0	4.02797	0	0	2.96436	0	0	0	0	0	3.63137	0	0	0	0	0	0	0	0	2.96436	0	0	0	0	0	0	0	0	0	0	0	0	0	0	0	0	0	0	0	0	0	0	0	0	0	0	0	0	0	0	0	0	0	0	0	0	0	0	0	0	0	0	0	0	0	0	0	0	0	0	2.96436	0	0	0	0	0	0	0	0	0	0	0	0	0	0	4.02797	0	0	0	0	2.96436	0	0	0	0	0	2.96436	0	0	0	0	0	0	0	0	0	0	0	0
Glut_F2_1307	0	0	0	0	0	0	0	0	0	0	0	0	0	0	0	0	0	0	0	0	0	0	2.62734	0	0	0	0	0	0	0	0	0	0	0	0	0	0	0	0	0	0	0	0	0	0	0	0	3.67658	0	0	0	0	0	0	0	3.28369	0	0	0	0	0	0	0	0	0	0	0	0	0	0	0	0	3.28369	0	0	0	0	0	0	0	0	0	0	0	0	0	0	0	0	0	0	0	0	0	0	0	2.62734	0	0	0	0	0	0	0	0	0	0	0	3.28369	0	0	2.62734	0	0	0	3.28369	0	0	0	0	0	0	0	0	0	0	0	2.62734	0	0	0	2.62734	0	3.28369	0	0	0	0	0	0	0	0	3.67658	3.28369	0	0	0	3.28369	0	0	0	0	0	0	0	0	3.28369	0	0	0	0	0	0	0	0	0	0	0	0	3.95791	2.62734	0	2.62734	0	0	0	0	2.62734	0	0	2.62734	0	0	0	0	0	0	0	2.62734	0	0	0	0	0	0	0	0	0	0	0	0	0	0	0	0	0	0	0	0	0	0	0	0	0	0	0	3.28369	3.28369	0	0	0	0	2.62734	0	0	2.62734	0	0	0	0	0	0	0	0	0	0	0	2.62734	0	0	0	0	4.64146	0	0	0	0	0	0	0	0	0	0	2.62734	0
Glut_F2_1308	0	0	0	0	0	0	0	0	0	0	2.69803	0	0	0	0	0	0	0	0	0	0	0	0	0	0	0	0	0	0	0	0	0	0	0	0	0	0	0	0	0	0	0	0	0	0	3.35693	0	2.69803	0	0	0	0	0	0	0	2.69803	0	0	0	0	0	2.69803	0	0	0	0	2.69803	0	0	0	0	0	2.69803	0	0	0	0	0	0	0	0	0	2.69803	0	0	0	0	0	0	0	0	0	0	0	2.69803	0	0	0	0	0	0	0	0	0	0	0	0	0	0	0	0	0	0	0	0	0	0	0	0	0	0	0	0	0	0	0	0	0	0	0	0	0	0	0	0	0	0	0	0	0	0	0	4.0325	3.75071	0	0	0	4.0325	0	0	0	0	3.75071	0	0	0	2.69803	0	0	0	0	0	0	0	2.69803	0	3.35693	0	0	0	0	0	0	0	0	0	0	0	0	0	0	0	0	0	0	0	0	0	0	0	0	0	0	0	0	0	0	0	0	0	0	0	0	0	0	0	2.69803	0	0	0	0	0	0	0	0	0	3.75071	0	0	2.69803	0	0	0	0	0	0	0	0	0	0	0	0	0	0	0	0	0	0	0	0	0	0	4.43204	0	0	0	0	0	0	0	0	0	0	3.35693	0
Glut_F2_1309	0	0	0	0	0	0	0	0	0	0	0	0	0	0	0	0	0	0	0	0	0	0	0	0	0	0	0	0	0	0	0	0	0	0	3.13454	0	0	0	0	0	0	0	0	0	0	0	0	0	0	0	0	0	0	0	3.80569	0	0	0	0	0	0	0	0	0	0	0	0	0	0	0	0	0	0	0	3.13454	0	0	0	0	0	0	0	0	0	0	0	0	0	0	0	0	0	0	0	0	0	0	0	0	0	0	0	0	3.80569	0	0	0	0	0	0	0	0	0	0	0	0	0	0	3.13454	0	0	0	0	0	0	0	0	3.13454	0	0	0	3.13454	0	0	0	0	3.80569	0	0	0	0	0	0	0	0	3.13454	0	0	0	0	0	0	0	0	0	0	0	0	0	0	0	0	0	0	0	0	0	0	0	0	0	0	0	0	0	0	0	0	0	0	0	0	0	0	0	0	0	0	0	0	0	0	0	0	0	3.13454	0	0	0	0	0	0	0	3.80569	0	0	3.13454	0	0	0	0	0	0	0	0	0	3.13454	0	0	0	0	0	0	0	0	0	0	0	0	0	0	0	0	0	0	0	3.80569	0	0	0	0	0	3.13454	0	0	0	0	0	0	0	0	0	0	0	0
Glut_F2_1310	0	0	0	0	0	0	0	0	0	0	0	0	0	0	0	0	0	0	0	0	0	0	0	0	0	0	0	0	0	0	0	0	0	0	0	0	0	0	0	0	0	0	0	0	0	0	0	0	0	0	0	0	0	0	0	3.40352	0	0	0	0	2.74309	0	0	0	0	0	0	0	0	0	0	0	3.40352	0	0	0	2.74309	0	0	0	0	0	0	0	0	0	0	0	0	0	0	0	0	0	0	0	0	0	0	0	0	0	0	0	0	0	0	0	0	0	0	0	0	0	3.40352	3.40352	0	0	3.79784	0	0	0	0	0	0	0	0	0	0	0	0	0	0	0	0	0	0	0	0	0	0	0	0	2.74309	0	3.79784	0	3.40352	0	0	0	0	0	0	0	0	2.74309	0	0	0	0	0	0	0	0	0	0	0	0	0	0	0	0	0	0	0	0	0	0	0	2.74309	0	0	0	0	0	0	0	2.74309	0	0	0	0	0	0	3.79784	0	0	0	0	0	0	0	0	0	0	2.74309	0	0	0	0	2.74309	0	0	0	0	4.47971	0	0	0	0	0	0	0	0	0	2.74309	0	0	0	0	0	0	0	0	0	3.79784	0	0	0	0	0	4.29966	0	0	0	0	0	0	0	0	0	0	0	0
Glut_F2_1311	0	0	0	0	0	0	0	0	0	0	0	2.76791	0	0	0	0	0	0	0	0	0	0	0	0	0	0	0	0	0	0	0	0	0	0	0	0	0	0	0	0	0	0	0	0	0	0	0	0	0	0	0	0	0	0	0	0	0	0	0	0	0	0	0	0	0	0	3.42916	0	0	0	0	0	0	0	0	0	2.76791	0	0	0	0	0	2.76791	0	0	0	0	0	0	2.76791	0	0	0	0	0	0	0	0	0	0	0	0	0	0	0	0	0	0	0	0	0	3.42916	0	3.42916	0	2.76791	0	0	0	0	0	0	0	0	0	0	0	0	0	0	0	0	0	0	0	0	0	0	0	0	0	0	2.76791	4.10597	0	3.82376	0	2.76791	0	0	2.76791	0	0	0	0	0	0	0	0	0	0	0	0	0	0	0	0	0	0	0	0	0	0	0	0	0	0	0	0	0	0	0	0	0	0	0	0	0	0	0	0	0	0	3.42916	0	0	0	0	0	0	0	0	0	0	0	0	0	0	0	0	0	0	0	0	0	0	4.50593	0	0	0	0	0	0	0	0	0	2.76791	0	0	0	0	0	0	2.76791	0	0	0	0	0	0	0	0	4.10597	0	0	0	0	0	0	0	0	0	0	2.76791	0
Glut_F2_1312	0	0	0	0	0	0	0	0	0	0	0	0	0	0	0	0	0	0	0	0	0	0	0	0	0	0	0	0	0	2.84687	0	0	0	0	0	0	0	0	0	0	0	0	0	0	0	0	0	0	0	0	0	0	0	0	3.51058	0	0	0	0	0	2.84687	0	0	0	0	0	0	0	0	0	0	0	0	0	0	0	0	0	0	0	0	2.84687	0	0	0	0	0	0	0	0	3.51058	0	0	0	0	0	0	0	0	0	0	0	0	0	2.84687	0	0	0	0	0	0	0	0	0	2.84687	0	0	0	0	0	0	0	0	0	0	0	0	3.51058	0	0	0	0	0	0	0	0	0	0	0	0	0	0	0	0	0	3.51058	0	0	0	0	0	0	0	0	0	0	2.84687	0	0	0	0	0	0	0	0	0	0	0	0	0	0	0	0	0	0	0	0	0	0	0	0	2.84687	0	0	0	0	0	0	0	0	0	0	0	2.84687	0	0	0	0	0	0	0	0	0	0	0	0	0	0	0	0	0	0	0	0	0	0	2.84687	3.90603	0	2.84687	2.84687	0	0	0	0	0	3.51058	0	0	0	0	0	0	0	0	0	0	0	0	0	0	0	3.90603	0	0	0	0	0	0	0	0	0	0	2.84687	0
Glut_F2_1313	0	0	0	0	0	0	0	0	0	0	0	0	0	0	0	0	0	0	0	0	0	0	0	0	0	0	0	0	0	0	0	0	0	0	0	2.65887	0	0	0	0	0	0	0	0	0	2.65887	0	0	0	0	0	0	0	0	0	0	0	0	0	0	0	2.65887	0	0	0	0	0	2.65887	0	2.65887	0	0	0	0	0	0	0	0	0	0	0	0	0	0	0	0	0	0	0	0	0	0	0	0	0	0	0	0	0	0	0	0	0	0	0	0	0	0	0	0	0	2.65887	0	0	0	0	0	2.65887	0	0	0	0	0	0	0	0	0	3.31638	0	0	0	3.99122	0	0	0	0	2.65887	0	0	0	0	0	0	3.99122	0	0	0	0	0	0	0	0	0	0	0	0	3.31638	0	0	0	0	0	0	0	0	0	3.31638	0	0	0	0	0	0	0	0	0	0	0	0	0	2.65887	0	0	0	0	0	0	0	0	0	0	0	0	0	0	0	0	0	0	0	0	0	0	0	0	0	0	0	0	0	0	0	0	0	0	0	3.99122	3.70968	0	0	0	0	0	0	0	0	0	0	0	0	0	0	0	0	0	0	2.65887	0	0	0	0	0	4.21066	0	0	0	0	0	0	0	0	0	0	0	0
Glut_F2_1314	0	0	0	0	0	0	0	0	0	0	0	0	0	0	0	0	0	0	0	0	0	0	0	0	0	0	0	0	0	0	0	0	0	0	0	0	0	0	0	0	0	0	0	0	0	0	3.30493	0	0	0	0	0	0	0	0	0	0	0	0	0	0	0	0	0	0	0	0	0	2.64783	0	0	0	0	0	0	2.64783	0	0	0	0	0	0	0	0	0	0	0	0	0	2.64783	0	0	0	0	0	0	0	0	0	0	2.64783	0	0	0	0	0	0	0	0	0	0	0	0	0	2.64783	3.30493	0	0	2.64783	0	0	0	0	0	0	0	0	0	0	0	0	0	0	0	0	0	0	0	0	0	0	0	2.64783	3.30493	0	2.64783	0	3.30493	0	0	0	0	0	0	0	0	2.64783	0	0	0	0	0	2.64783	0	0	0	0	0	0	0	0	0	0	0	0	0	0	0	0	0	0	0	0	0	0	0	0	0	2.64783	0	0	0	0	2.64783	0	0	0	0	0	0	0	0	0	0	0	0	0	0	0	0	0	2.64783	0	0	0	0	3.69809	0	0	0	0	0	0	0	0	0	0	0	0	0	0	0	0	0	0	0	0	0	0	0	0	2.64783	3.97956	0	0	0	0	0	0	0	0	0	0	0	0
Glut_F2_1315	0	0	0	0	0	0	0	0	0	0	0	0	0	0	0	0	0	0	0	0	0	0	2.91848	0	0	0	0	0	0	0	0	0	0	0	0	0	0	0	0	0	0	0	0	0	0	0	0	0	0	0	0	0	0	0	0	0	0	0	0	0	0	0	0	0	0	0	0	0	0	0	0	0	2.91848	0	2.91848	0	0	0	0	0	0	0	0	0	0	0	2.91848	0	0	0	0	0	3.58425	0	2.91848	0	0	0	0	0	0	0	0	0	0	0	0	0	0	0	0	0	0	0	0	0	0	0	0	0	0	0	0	0	0	0	0	0	0	0	0	0	0	2.91848	0	0	0	0	0	0	0	0	0	0	0	3.98042	0	0	0	0	0	0	0	0	0	0	0	0	0	0	0	0	0	0	0	0	0	0	0	0	0	0	0	0	0	0	0	0	0	0	0	0	0	0	0	0	0	0	0	0	2.91848	0	0	0	0	0	0	0	0	0	0	0	0	0	0	0	0	0	0	0	0	0	0	0	0	0	3.58425	0	0	2.91848	0	0	0	0	0	0	0	0	0	0	0	0	0	0	0	0	0	0	0	0	0	0	2.91848	0	0	0	0	0	0	0	0	0	0	0	0
Glut_F2_1316	0	0	0	0	0	0	0	0	0	0	0	2.6776	0	0	0	0	0	0	0	0	0	0	0	0	0	0	0	0	0	0	0	0	0	0	0	0	0	0	0	0	0	0	0	2.6776	0	0	2.6776	0	2.6776	0	0	0	0	0	2.6776	0	0	0	0	0	3.33578	2.6776	0	0	0	0	0	2.6776	0	0	0	0	0	0	0	0	0	0	0	0	0	0	3.33578	0	0	0	0	0	3.33578	0	0	0	2.6776	0	2.6776	0	0	0	0	0	0	0	0	0	0	0	0	0	0	3.33578	0	0	0	4.01097	3.33578	0	0	0	0	0	0	0	0	0	3.33578	0	0	0	0	0	0	0	0	0	0	0	0	0	0	0	0	0	0	3.33578	0	0	0	2.6776	0	0	0	0	0	0	0	0	0	0	0	0	0	0	0	0	0	0	0	0	0	0	0	0	0	0	0	0	0	0	0	0	0	0	0	0	0	0	0	0	0	0	0	0	0	0	0	2.6776	0	0	0	0	0	0	0	0	0	0	0	0	0	0	0	0	0	0	0	0	3.72931	3.33578	0	0	0	0	0	0	0	0	0	0	0	0	0	0	0	3.72931	0	0	2.6776	2.6776	0	0	0	0	3.33578	0	0	0	0	0	0	0	0	0	0	2.6776	0
Glut_F2_1317	0	0	0	0	0	0	0	0	0	0	0	0	0	0	0	0	0	0	0	0	0	0	0	0	0	0	0	0	0	0	0	0	0	0	0	0	0	0	0	0	0	0	0	0	0	0	0	0	0	0	0	0	0	0	0	0	0	0	0	0	0	0	0	0	0	0	0	0	0	0	0	0	0	0	0	0	0	0	0	0	0	0	0	0	0	0	0	0	0	0	0	0	0	0	0	0	0	0	0	0	0	0	0	0	0	0	0	0	0	0	0	0	0	0	0	0	0	0	2.98019	0	0	0	0	0	0	3.64762	0	0	0	0	0	0	0	2.98019	0	0	0	0	0	0	0	0	0	2.98019	0	0	0	0	0	0	0	0	0	0	0	0	0	0	0	0	0	0	0	0	0	0	0	0	0	0	0	0	0	0	0	0	0	0	0	0	0	0	0	0	0	0	0	0	0	0	0	0	0	0	0	0	0	0	0	0	0	0	0	0	0	0	0	0	0	0	0	0	0	0	0	0	2.98019	0	0	0	0	0	0	0	0	2.98019	2.98019	0	0	0	0	0	0	0	0	0	2.98019	0	0	0	0	0	4.04436	0	0	0	0	0	0	0	0	0	0	3.64762	0
Glut_F2_1318	0	0	0	0	0	0	0	0	0	0	0	0	0	0	0	0	0	0	0	0	0	2.75818	0	0	0	0	0	0	0	0	0	0	0	0	0	3.41911	0	0	0	0	0	0	0	0	0	0	0	0	0	0	0	0	0	0	0	0	0	0	0	0	0	2.75818	0	0	0	0	0	2.75818	0	0	0	0	2.75818	0	0	0	0	0	0	0	0	0	0	0	0	0	0	0	0	0	0	0	0	0	0	0	0	0	0	0	0	0	0	0	0	0	0	0	2.75818	0	0	0	0	0	0	0	0	0	0	0	0	0	0	0	0	0	0	2.75818	0	0	0	0	3.8136	2.75818	0	0	2.75818	0	0	0	2.75818	0	0	0	0	0	0	0	0	0	0	0	4.09575	0	0	0	0	0	0	0	0	0	0	0	0	0	2.75818	0	0	0	0	0	0	0	0	0	2.75818	0	0	0	3.41911	0	0	0	0	0	0	0	0	0	0	0	0	0	0	0	0	0	0	0	0	0	0	0	0	0	3.41911	0	0	0	0	0	0	0	0	0	0	2.75818	0	0	3.41911	0	0	0	0	0	0	0	0	0	0	0	0	0	0	0	2.75818	0	0	0	0	0	3.41911	0	0	0	0	0	0	0	0	0	0	3.41911	0
Glut_F2_1319	0	0	0	0	0	0	0	0	0	0	0	0	0	0	0	0	0	0	0	0	3.2557	0	0	0	0	0	0	0	0	0	3.2557	0	0	0	0	0	0	0	0	0	0	0	0	0	0	0	0	0	0	0	0	3.2557	0	0	0	0	0	0	0	0	0	0	0	0	0	0	0	0	3.2557	0	0	0	3.2557	0	0	0	0	0	0	0	0	0	0	0	0	0	0	0	0	0	0	0	0	0	0	0	0	0	0	0	0	0	0	0	0	0	0	0	0	0	0	0	0	0	0	0	0	0	0	0	0	0	0	0	0	0	0	0	0	0	0	0	0	0	0	0	0	0	0	0	3.2557	0	3.2557	0	0	0	0	3.2557	3.92938	0	0	0	0	0	0	0	0	0	0	0	0	0	0	0	0	0	0	0	0	0	0	0	0	0	0	0	0	0	0	0	0	0	0	0	3.2557	0	0	0	0	0	0	0	0	0	0	0	0	0	0	0	0	3.2557	0	0	0	0	3.2557	0	0	0	0	0	0	0	0	0	4.32827	3.2557	0	0	0	0	0	0	0	0	0	0	0	0	0	0	0	3.92938	0	0	0	3.2557	0	0	0	0	3.2557	0	0	0	0	0	0	0	0	0	0	3.2557	0
Glut_F2_1322	0	0	0	0	0	0	0	0	0	0	0	0	0	0	0	0	0	0	0	0	0	0	2.61317	0	0	0	0	0	0	0	0	0	0	0	2.61317	0	0	0	0	0	0	0	0	0	0	2.61317	0	0	0	0	0	0	0	0	0	0	0	0	0	0	2.61317	3.26898	0	0	0	0	0	0	0	0	0	0	0	0	0	0	0	0	0	0	0	0	2.61317	0	0	0	0	0	0	0	0	0	0	0	2.61317	0	0	0	0	0	0	0	0	0	0	0	0	0	0	0	0	0	0	0	0	0	0	0	0	0	0	0	0	0	0	0	0	2.61317	0	0	0	0	0	0	0	0	0	0	0	0	0	0	2.61317	4.3419	0	0	0	0	0	0	0	0	2.61317	0	0	0	0	0	0	0	0	0	0	0	0	0	3.26898	0	0	0	0	0	0	0	0	0	0	0	0	0	0	0	0	0	0	0	0	0	2.61317	0	0	0	0	0	0	0	0	0	0	0	0	0	0	0	0	0	0	0	0	0	0	2.61317	0	0	0	0	0	0	0	0	0	0	0	0	0	0	0	0	0	0	0	0	0	0	0	0	0	0	0	0	0	0	4.16218	0	0	0	0	0	0	0	0	0	0	3.26898	0
Glut_F2_1323	0	0	0	0	0	0	0	0	0	0	0	3.65677	0	0	0	0	0	0	0	0	0	0	0	0	0	0	0	0	0	0	0	0	0	0	0	0	0	0	0	0	0	0	0	0	0	0	0	0	0	0	0	2.98911	0	0	0	0	0	0	0	0	0	0	0	0	0	0	0	0	0	0	0	0	2.98911	0	0	0	0	0	0	0	0	0	2.98911	0	0	0	0	0	2.98911	0	2.98911	0	0	0	0	0	2.98911	0	0	0	0	0	0	0	0	0	0	0	0	0	2.98911	0	0	0	0	0	0	0	4.05359	0	0	0	0	0	0	0	0	0	0	0	0	0	0	0	0	0	0	0	0	0	0	0	2.98911	0	0	0	0	0	0	0	0	0	0	0	2.98911	0	3.65677	0	0	0	0	0	0	0	0	0	0	0	0	0	0	0	0	0	0	0	0	0	0	0	2.98911	0	0	0	0	0	0	0	0	0	0	0	0	0	0	2.98911	0	0	0	0	0	0	0	0	0	0	0	0	0	0	0	0	0	0	0	0	3.65677	0	0	0	0	0	0	0	0	0	0	0	0	0	0	0	0	0	0	0	0	0	0	0	0	0	4.05359	0	0	0	0	0	0	0	0	0	0	2.98911	0
Glut_F2_1324	0	0	0	0	0	0	0	0	0	0	0	0	0	0	0	0	0	0	0	0	0	0	0	0	0	0	0	0	0	0	0	0	0	0	0	0	0	0	0	0	0	0	0	0	0	0	0	0	0	0	0	0	0	0	0	0	0	0	0	0	3.2557	0	0	0	0	0	0	0	0	0	0	0	0	0	0	0	0	0	0	0	0	0	0	0	0	0	0	0	0	3.2557	0	0	0	0	0	0	0	0	0	0	0	0	0	0	0	0	0	0	0	0	0	0	0	0	0	0	0	0	0	0	0	0	0	0	0	0	0	3.92938	0	0	0	0	0	0	3.92938	0	0	0	0	0	0	0	0	0	0	0	0	4.32827	0	0	0	0	0	0	0	0	0	0	0	0	0	0	0	0	0	3.2557	0	0	0	0	0	0	0	0	0	0	0	0	0	0	0	0	0	0	0	0	0	0	0	0	0	0	0	0	0	0	0	0	0	0	0	0	0	0	0	0	0	0	0	0	0	0	0	0	0	0	3.2557	0	0	0	0	0	0	0	0	0	0	0	0	0	0	0	0	0	0	0	0	0	0	0	0	0	3.92938	0	0	0	0	0	0	0	0	0	0	0	0
Glut_F2_1325	0	0	0	0	0	0	0	0	0	0	0	0	0	0	0	0	0	0	0	0	0	0	0	0	0	0	0	0	0	0	0	0	0	0	0	0	0	0	0	0	0	0	0	0	0	0	0	0	0	0	0	0	0	0	0	0	0	0	0	0	0	0	0	0	0	0	0	0	0	0	0	0	0	0	0	2.88594	0	0	0	0	0	0	2.88594	0	0	0	0	0	3.55079	0	0	0	0	0	0	0	0	0	0	0	0	0	0	0	0	0	0	0	2.88594	2.88594	0	0	0	0	0	0	0	0	0	0	0	0	0	0	0	0	0	0	0	0	0	0	0	0	0	0	2.88594	0	0	0	0	0	0	2.88594	0	0	0	0	0	0	3.94665	0	0	0	0	0	3.94665	0	0	0	0	0	0	0	0	0	0	0	0	0	0	0	0	0	0	0	0	0	0	0	0	0	0	0	0	0	0	0	2.88594	0	0	0	0	2.88594	0	0	0	0	0	0	0	0	0	0	0	0	0	0	0	0	0	0	0	0	0	0	3.55079	0	0	0	0	0	0	0	0	0	0	0	0	0	0	0	0	0	0	0	0	0	0	0	0	0	4.78284	0	0	0	0	0	0	0	2.88594	0	0	0	0
Glut_F2_1326	0	0	0	0	0	0	0	0	0	0	0	0	0	0	0	0	0	0	0	0	0	0	0	0	0	0	0	0	0	0	0	0	0	0	0	0	0	0	0	0	0	0	0	0	0	3.5724	0	0	0	0	0	0	0	0	0	0	0	0	0	0	0	0	0	0	0	0	0	0	0	0	0	0	0	0	0	0	0	0	0	0	0	0	0	0	0	0	0	0	0	2.90696	0	0	3.5724	0	0	0	0	0	0	0	0	0	0	0	0	0	0	0	0	0	0	0	0	0	2.90696	2.90696	0	0	0	0	0	0	2.90696	0	0	2.90696	0	0	0	0	0	0	0	2.90696	0	0	0	0	0	0	0	0	2.90696	0	0	0	0	0	0	0	0	0	0	0	0	0	0	0	0	0	0	0	0	0	0	0	2.90696	0	0	0	0	0	0	0	0	0	0	0	0	0	0	0	0	0	0	0	0	0	0	0	0	0	0	0	0	0	0	0	0	0	0	0	0	0	0	0	2.90696	0	0	0	0	0	0	0	0	0	2.90696	0	0	0	0	0	0	0	0	0	3.5724	0	0	0	0	0	0	0	0	0	0	0	0	0	0	0	2.90696	0	0	0	0	0	0	0	0	0	0	0	0
Glut_F2_1327	0	0	0	0	0	0	0	0	0	0	0	0	0	0	0	0	0	0	0	0	0	0	0	0	0	0	0	0	0	0	0	0	0	0	0	0	0	0	0	0	0	0	0	0	0	0	0	0	0	0	0	0	0	0	0	0	0	0	0	0	0	0	0	0	0	0	3.19089	0	0	0	0	0	3.19089	0	0	0	0	0	0	0	0	0	0	0	0	0	0	0	0	0	0	0	3.19089	0	0	0	0	0	0	0	0	0	0	0	0	0	0	0	0	0	0	0	0	0	0	0	0	0	0	0	0	0	0	0	0	0	0	0	0	0	0	0	0	0	0	0	3.19089	0	0	0	0	0	3.19089	3.19089	0	3.19089	0	0	0	0	0	0	0	0	0	0	0	0	0	0	0	0	0	0	0	0	0	0	0	0	0	0	0	0	0	0	0	0	0	0	0	0	0	0	0	0	0	0	0	0	0	0	0	0	0	4.26169	0	0	0	0	0	0	0	0	0	0	0	0	0	0	0	0	0	0	0	0	3.86325	0	0	3.86325	0	0	0	0	0	0	3.86325	0	0	0	0	0	0	0	0	0	0	0	0	0	0	0	3.19089	0	0	0	0	0	0	0	0	0	0	3.19089	0
Glut_F2_1328	0	0	0	0	0	2.80651	0	0	0	0	0	0	0	0	0	0	0	0	0	0	0	0	0	0	0	0	0	0	0	0	0	0	0	0	0	0	0	0	0	0	0	0	2.80651	0	0	0	2.80651	0	0	0	0	0	0	0	0	0	0	0	0	0	3.46899	0	0	0	0	0	0	0	0	3.46899	0	0	0	0	0	0	0	2.80651	0	0	0	0	0	0	0	0	0	0	0	0	0	0	0	0	0	0	0	0	0	0	0	0	0	0	0	0	0	0	0	0	2.80651	0	0	0	4.14644	0	0	0	0	0	0	0	0	0	0	0	0	0	0	0	0	0	0	0	0	0	0	0	0	0	0	0	0	0	0	0	0	3.86401	0	0	0	0	2.80651	0	0	0	0	0	0	0	0	0	0	0	0	2.80651	0	0	0	0	0	0	0	0	0	0	0	0	0	0	0	0	0	0	0	0	0	0	0	0	0	0	0	0	0	3.86401	0	0	0	0	0	0	0	0	0	0	0	0	0	0	0	0	0	0	0	0	3.86401	0	0	0	0	0	0	0	0	0	0	0	0	0	0	0	0	2.80651	0	0	2.80651	0	0	0	0	2.80651	3.86401	0	0	0	0	0	0	0	0	0	0	0	0
Glut_F2_1329	0	0	0	0	0	0	0	0	0	0	0	0	0	0	0	0	0	0	0	0	0	0	0	0	0	0	0	0	0	0	0	0	0	0	0	0	0	0	0	0	0	0	3.21811	0	0	0	0	0	0	0	0	0	0	0	0	3.21811	0	0	0	0	0	3.21811	0	0	0	0	0	0	0	0	0	0	3.21811	0	0	0	0	0	0	0	0	0	0	0	0	0	0	0	0	0	0	0	0	0	0	0	0	0	0	0	0	0	0	0	0	0	0	0	0	0	0	0	0	0	0	0	0	0	0	0	0	0	0	0	0	0	0	3.21811	0	0	0	0	0	3.21811	0	0	0	0	0	0	0	0	0	0	0	0	0	3.21811	0	0	0	0	3.21811	0	0	0	0	0	0	0	0	0	0	0	0	0	0	0	0	0	0	0	0	0	0	0	0	0	0	0	0	0	0	0	0	0	0	0	0	0	0	0	0	0	0	0	0	0	0	0	0	0	0	0	0	0	0	0	0	0	0	0	0	0	0	0	0	3.89104	0	0	0	0	0	0	0	0	0	0	0	0	0	0	0	0	0	0	0	0	0	0	0	0	3.89104	0	0	0	0	0	0	0	0	0	0	0	0
Glut_F2_1330	0	0	0	0	0	0	0	0	0	0	0	0	0	0	0	0	0	0	0	0	0	0	0	0	0	0	0	0	0	0	0	0	0	0	0	0	0	0	0	0	0	0	2.98019	0	0	0	0	0	0	0	0	2.98019	0	0	0	0	0	0	0	0	0	0	0	0	0	0	0	0	0	0	0	0	2.98019	0	0	0	0	0	0	0	0	0	0	0	0	0	2.98019	0	0	0	0	0	0	0	0	0	0	0	0	0	0	0	0	0	0	0	0	0	0	0	0	3.64762	0	0	0	0	0	0	0	0	0	0	0	0	0	0	0	3.64762	0	0	0	0	0	0	0	0	0	0	0	0	0	0	2.98019	0	0	0	0	0	0	0	0	0	2.98019	0	0	0	0	2.98019	0	0	0	0	0	0	0	0	0	0	0	0	0	0	0	0	0	0	0	0	0	0	0	0	0	0	0	0	0	0	0	0	0	0	0	0	0	0	0	0	0	0	0	0	0	0	0	0	0	0	0	0	0	0	0	0	0	0	0	0	2.98019	0	0	0	0	0	0	0	3.64762	2.98019	0	0	0	0	0	2.98019	0	0	2.98019	0	0	0	0	0	3.64762	0	0	0	0	0	0	0	0	0	0	2.98019	0
Glut_F2_1331	0	0	0	0	0	0	0	0	0	0	0	3.05989	0	0	0	0	0	0	0	0	0	0	0	0	0	0	0	0	0	0	0	0	0	0	0	0	0	0	0	0	0	0	0	0	0	0	3.05989	0	0	0	0	0	0	0	0	0	0	0	0	0	0	0	0	0	0	0	0	0	0	0	0	0	0	0	0	0	0	0	0	0	0	0	0	0	0	0	0	0	0	3.05989	0	0	0	0	3.72931	0	0	0	0	0	0	0	0	3.05989	0	0	0	0	0	0	0	0	0	3.05989	0	0	0	0	0	0	0	0	0	0	0	0	0	0	0	0	0	0	0	3.05989	0	0	3.05989	0	0	0	0	0	0	0	0	0	0	4.41038	0	0	0	0	0	0	0	0	3.05989	0	0	0	0	0	0	0	0	0	0	0	0	0	0	0	0	0	0	0	0	0	0	0	0	0	0	0	0	0	0	0	0	0	0	0	0	3.05989	0	0	0	0	0	0	0	0	0	0	0	0	0	0	0	0	0	0	0	0	0	0	3.72931	0	0	0	0	0	0	0	0	0	0	0	0	0	0	0	0	0	0	0	3.05989	0	0	0	0	0	3.05989	0	0	0	0	0	0	0	0	0	0	0	0
Glut_F2_1333	0	0	0	0	0	0	0	0	0	0	0	0	0	0	0	0	0	0	0	0	0	0	0	0	0	0	0	0	0	0	0	0	0	0	0	0	0	0	0	0	0	0	0	0	0	0	0	0	0	0	0	0	0	0	0	0	0	0	0	3.24378	0	0	0	0	0	0	3.24378	0	0	0	0	0	3.91723	0	0	0	0	3.24378	0	0	0	0	0	0	0	0	0	3.24378	3.24378	0	0	0	0	0	0	0	0	0	0	0	0	0	0	0	0	0	0	0	0	0	0	0	0	0	0	0	0	0	0	0	0	3.24378	0	0	0	0	0	4.31604	0	0	0	0	0	0	0	0	0	0	0	0	3.24378	0	3.91723	3.24378	0	0	0	3.24378	0	0	0	0	3.24378	0	0	0	0	0	0	0	0	0	0	0	0	0	0	0	0	0	0	0	0	0	0	0	0	0	0	0	0	0	0	0	0	0	0	0	0	0	0	0	0	0	0	0	0	0	0	0	0	0	0	0	0	0	0	0	0	0	0	0	0	0	0	0	0	0	0	0	0	0	0	0	0	0	0	0	0	0	0	0	0	0	0	0	0	0	0	0	0	0	3.24378	0	0	0	0	0	0	0	0	0	0	0	0
Glut_F2_1334	0	0	0	0	0	0	0	0	0	0	3.00903	3.00903	0	0	0	0	0	3.00903	0	0	0	0	0	0	0	0	0	0	0	0	0	0	0	0	0	0	0	0	0	0	0	0	0	0	0	0	0	0	0	0	0	0	0	0	0	3.00903	0	0	0	0	3.00903	0	0	0	0	0	0	0	0	0	0	0	3.00903	0	0	0	0	0	0	0	0	0	0	0	0	0	0	0	3.6772	3.00903	0	0	0	0	0	0	3.6772	0	0	0	0	0	0	0	0	0	0	0	0	0	0	0	0	3.6772	0	0	0	0	0	0	0	0	0	0	0	0	0	0	0	0	0	0	0	0	0	0	0	0	0	0	0	0	0	0	0	0	0	3.00903	0	0	0	0	0	0	0	0	0	0	0	0	0	0	0	0	0	0	0	0	0	0	0	0	0	0	0	0	0	0	0	0	0	0	0	0	0	0	0	0	0	0	0	0	0	0	0	0	0	0	0	0	0	0	0	0	0	0	0	0	0	0	0	0	0	0	0	0	0	3.00903	0	0	0	0	0	0	0	3.00903	0	0	0	0	0	0	0	0	0	0	3.00903	0	0	0	0	0	4.5782	0	0	0	0	0	0	0	0	0	0	0	0
Glut_F2_1335	0	0	0	0	0	0	0	0	0	0	0	0	0	0	0	0	0	0	0	0	0	0	0	0	0	0	0	0	0	0	0	0	0	0	0	0	0	0	0	0	0	0	0	0	0	0	0	0	0	0	0	0	0	0	0	0	0	0	0	0	0	0	0	0	0	0	0	0	0	0	0	0	0	0	0	0	0	0	0	0	0	0	0	0	0	0	0	0	0	0	0	0	0	0	0	0	0	0	0	0	0	0	0	0	0	0	0	0	3.06377	0	0	0	0	0	0	0	0	3.06377	0	0	3.06377	0	0	0	0	0	0	0	0	0	0	0	0	0	0	0	0	0	0	0	0	0	0	3.06377	0	0	0	0	0	0	0	0	0	0	0	0	0	3.73329	0	0	0	0	0	0	0	0	0	0	3.06377	0	0	0	0	0	0	0	0	0	0	0	0	0	0	0	0	0	0	0	4.96882	0	0	0	0	3.06377	0	0	0	0	0	0	0	0	0	0	0	0	0	0	0	0	0	0	0	0	0	0	0	3.06377	0	0	0	0	0	0	0	0	3.06377	0	0	0	0	0	0	0	3.73329	0	4.13075	0	0	0	0	0	3.73329	0	0	0	0	0	0	0	0	0	0	0	0
Glut_F2_1336	0	0	0	0	0	0	0	0	0	0	0	0	0	0	0	0	0	0	0	0	0	0	0	0	0	0	0	0	0	0	0	0	0	0	0	0	0	0	0	3.04834	0	0	0	0	0	0	0	0	0	0	0	0	0	0	0	0	0	0	0	0	3.71748	0	0	0	0	0	0	0	0	0	0	0	0	0	0	0	0	0	0	0	0	0	0	0	0	0	0	0	0	0	0	0	0	0	0	0	0	0	0	0	0	0	0	0	0	0	0	0	3.04834	0	0	0	0	3.04834	0	0	0	3.04834	3.04834	0	0	0	0	0	0	0	0	0	0	0	0	0	0	0	0	3.04834	0	0	0	0	0	0	0	3.04834	0	0	0	0	0	0	3.71748	0	0	0	0	0	3.71748	0	0	0	0	0	0	0	0	0	0	0	0	0	0	0	0	0	0	0	0	0	0	0	0	0	0	0	0	0	0	0	0	0	0	0	0	0	0	0	0	0	0	0	0	0	0	0	0	0	3.04834	0	0	0	0	0	0	0	0	0	3.71748	0	0	0	0	0	0	0	0	0	0	0	0	0	0	0	0	0	0	0	0	0	0	0	0	0	4.39841	0	0	0	0	0	0	0	0	0	0	0	0
Glut_F2_1337	0	0	0	0	0	0	0	0	0	0	0	0	0	0	0	0	0	0	0	0	0	0	0	0	0	0	0	0	0	0	0	0	0	0	0	0	0	0	0	0	0	0	0	0	0	0	2.85919	0	0	0	0	0	0	0	0	0	0	0	0	0	0	0	0	0	0	0	0	0	0	0	0	0	0	0	0	0	0	0	0	0	0	0	0	0	0	0	0	0	0	0	0	0	0	0	2.85919	0	2.85919	0	0	2.85919	0	0	2.85919	0	0	0	0	0	0	0	0	0	0	2.85919	0	0	0	0	0	0	0	0	0	0	0	0	0	0	0	0	0	0	0	0	0	0	2.85919	0	0	0	0	0	0	2.85919	0	0	2.85919	0	0	0	0	0	0	0	0	3.91884	0	0	0	0	0	0	0	0	0	0	3.91884	0	0	0	0	0	0	0	0	0	0	0	0	0	0	0	0	0	0	0	0	0	3.91884	0	0	0	0	2.85919	0	0	0	0	0	0	0	0	0	0	0	0	0	0	0	0	0	2.85919	0	0	0	0	2.85919	0	0	2.85919	0	0	0	0	0	0	0	0	0	0	0	0	0	2.85919	0	0	0	0	0	0	0	0	4.20155	0	0	0	0	0	0	0	0	0	0	2.85919	0
Glut_F2_1338	0	0	0	0	0	0	0	0	0	0	0	0	0	0	0	0	0	0	0	0	0	0	0	0	0	0	0	0	0	0	0	0	0	0	0	0	0	0	0	0	0	0	0	0	0	0	0	0	0	0	0	0	0	0	0	3.47655	0	0	3.47655	0	0	0	0	0	0	0	3.47655	0	0	0	0	0	0	0	0	0	0	3.47655	0	0	0	0	0	0	0	0	0	0	0	0	0	0	0	0	0	0	0	0	0	0	0	0	0	0	0	0	0	0	0	0	0	0	0	0	0	0	0	0	0	0	0	0	0	0	0	0	0	3.47655	0	0	0	0	0	0	0	0	4.15412	0	0	0	0	0	0	0	0	0	0	0	0	3.47655	0	0	3.47655	0	0	0	0	0	0	0	0	0	0	0	0	0	0	0	0	0	0	0	0	0	0	0	0	0	0	0	0	0	0	0	0	0	0	3.47655	0	0	0	0	0	3.47655	0	0	0	0	0	0	0	0	0	0	0	0	0	0	0	0	0	0	0	0	0	0	0	0	0	0	0	0	0	0	0	0	0	0	0	0	0	0	0	0	0	0	0	0	0	0	0	0	3.47655	0	0	0	0	0	0	0	0	0	0	0	0
Glut_F2_1339	0	0	0	0	0	0	0	0	0	0	0	0	0	0	0	0	0	0	0	0	0	0	0	0	0	0	0	0	0	0	3.14937	0	0	0	0	0	0	0	0	0	0	0	3.14937	0	0	0	0	0	0	0	0	0	0	0	0	0	0	0	0	0	0	0	0	0	0	0	0	0	0	0	0	0	0	0	0	0	0	0	0	0	0	0	0	0	0	0	0	0	0	0	0	0	0	0	0	0	0	0	0	0	0	0	0	0	0	0	0	0	0	0	0	0	0	3.14937	0	0	4.21898	0	0	0	0	0	0	0	0	0	0	0	0	0	0	0	0	0	0	0	0	0	0	0	0	0	4.50298	4.21898	0	0	0	0	0	0	0	0	0	0	0	0	3.14937	0	0	0	0	0	0	0	0	0	0	0	0	0	0	0	0	0	0	0	0	0	3.14937	0	3.14937	0	0	0	0	0	0	0	3.82085	0	0	0	0	0	0	0	0	0	0	0	0	0	0	0	0	0	3.14937	0	0	0	0	0	0	0	0	0	0	0	0	0	0	0	0	0	0	0	3.14937	0	0	0	0	0	0	0	0	0	0	0	0	0	0	0	0	0	0	0	0	0	0	0	0	0	0	0	0
Glut_F2_1340	0	0	0	0	0	0	0	0	0	0	0	0	0	0	0	0	0	0	0	0	0	0	0	0	0	0	0	0	0	0	0	0	0	0	0	0	0	0	0	0	0	0	0	0	0	0	0	0	0	0	0	0	0	0	0	0	0	0	0	0	3.17318	0	0	0	0	0	0	0	0	0	0	0	3.17318	0	0	0	3.17318	0	0	0	0	0	3.84517	0	0	0	0	0	0	0	0	0	0	0	3.17318	0	0	0	0	0	0	0	0	0	0	0	0	0	0	0	3.17318	0	0	3.17318	3.17318	0	0	0	0	0	0	0	0	0	0	0	0	0	0	0	0	0	0	0	0	0	0	0	0	0	0	0	0	0	0	0	0	0	0	0	0	0	0	0	0	0	0	0	0	0	0	0	0	0	0	0	0	0	0	0	0	0	0	0	0	0	0	0	0	0	0	0	0	0	0	0	0	0	0	0	0	0	0	3.17318	0	0	0	0	0	0	0	0	0	0	0	0	0	0	0	0	0	0	0	0	0	0	4.74855	3.17318	0	0	0	0	0	0	0	0	0	0	0	0	0	3.17318	0	0	0	0	0	0	0	0	0	0	4.52757	0	0	0	0	0	0	0	0	0	0	0	0
Glut_F2_1341	0	0	0	0	0	0	0	0	0	0	0	0	0	0	0	0	0	0	0	0	0	0	0	0	0	0	0	0	0	0	0	0	0	0	0	0	0	0	0	0	0	0	0	0	0	0	0	0	0	0	0	0	0	0	0	0	0	0	0	0	0	0	0	0	0	0	0	0	3.14724	0	0	0	0	0	0	0	0	0	0	0	0	0	0	0	0	0	0	0	0	0	0	0	3.14724	0	0	0	0	0	0	3.14724	0	0	0	0	0	0	0	0	0	0	0	0	0	0	3.14724	0	0	0	0	0	0	0	0	0	0	0	0	0	0	0	0	0	0	0	0	0	0	0	0	0	0	0	0	3.14724	0	0	0	0	0	0	0	0	0	0	0	0	0	0	0	0	0	0	0	0	0	0	0	0	0	0	0	0	0	0	0	0	0	0	0	0	0	0	0	0	0	0	0	0	0	0	0	0	0	0	0	3.14724	0	0	0	0	0	0	0	0	0	0	0	0	0	0	0	0	0	0	0	0	3.14724	3.14724	0	0	0	0	0	0	0	0	3.14724	0	0	0	0	0	0	0	0	0	0	3.14724	0	0	0	0	3.81867	0	0	0	0	0	0	0	0	0	0	0	0
Glut_F2_1342	0	0	0	0	0	0	0	0	0	0	0	0	0	0	0	0	0	0	0	0	0	0	0	0	0	0	0	0	0	0	0	0	0	0	0	0	0	0	0	0	0	0	0	0	0	0	0	0	0	0	0	0	0	0	0	0	0	0	0	0	0	3.28492	0	0	0	0	0	0	0	0	0	0	0	0	0	0	0	0	0	0	0	0	0	0	0	0	0	0	0	0	0	0	0	0	0	0	0	0	0	0	0	0	0	0	0	0	0	0	0	0	0	0	0	0	0	0	0	0	3.28492	0	0	0	0	0	0	0	0	0	0	0	0	0	0	0	0	0	0	0	0	0	0	0	0	0	0	0	0	0	0	0	0	0	0	0	0	0	0	0	0	0	0	0	0	0	0	0	0	0	0	0	0	0	0	0	0	0	0	0	0	0	0	0	0	0	0	0	0	0	0	0	0	0	0	0	0	0	0	0	0	0	0	0	0	0	0	0	0	0	0	0	0	0	0	0	3.28492	0	3.28492	3.28492	0	3.28492	0	0	0	0	0	0	0	0	0	0	0	0	0	0	0	0	3.28492	0	0	0	0	0	3.28492	0	0	0	0	0	0	0	0	0	0	0	0
Glut_F2_1343	0	0	0	0	0	0	0	0	0	0	0	0	0	0	0	0	0	0	0	0	0	0	0	0	0	0	0	0	0	0	0	0	0	0	0	0	0	0	0	0	0	0	0	0	0	0	0	0	0	0	0	0	0	0	0	0	0	0	0	0	0	0	0	0	0	0	0	0	0	0	0	0	3.53612	0	0	0	0	0	0	0	0	0	0	0	0	0	0	0	0	0	0	0	4.21459	0	0	0	0	0	0	0	0	0	3.53612	0	0	0	0	0	0	0	0	0	0	0	0	0	3.53612	0	0	0	0	0	0	0	0	0	0	0	0	0	0	0	0	0	0	0	0	0	0	0	0	0	3.53612	0	0	3.53612	0	0	0	0	0	0	0	0	0	0	0	0	0	0	0	0	0	0	0	0	0	0	0	0	0	0	0	0	0	0	0	0	0	0	0	0	0	0	0	0	0	0	0	0	0	0	0	0	0	0	0	0	0	0	0	0	0	0	0	0	0	0	0	0	0	0	0	0	0	0	3.53612	3.53612	0	0	0	0	0	0	0	0	3.53612	0	0	0	0	0	0	0	0	0	0	0	0	0	0	0	0	0	0	0	0	0	0	0	0	0	0	0	0
Glut_F2_1345	0	0	0	0	0	0	0	0	0	0	0	0	0	0	0	0	0	0	0	0	0	0	0	3.2533	0	0	0	0	0	0	0	0	0	0	0	0	0	0	0	0	0	0	0	0	0	0	3.2533	0	0	0	0	3.2533	0	0	0	0	0	0	0	0	3.2533	0	0	0	0	0	0	0	0	0	0	0	0	0	0	0	0	0	0	0	0	0	3.2533	0	0	0	0	0	0	0	0	0	0	0	0	0	0	0	0	0	0	0	0	0	0	0	0	0	0	0	0	0	0	0	0	0	0	0	0	0	0	0	0	0	0	0	0	0	0	0	0	0	0	0	0	0	0	0	0	0	0	0	0	0	0	3.2533	0	0	0	0	0	0	0	0	0	0	3.2533	0	0	0	0	0	0	0	0	0	0	0	0	0	0	0	0	0	0	0	0	0	0	0	0	0	0	0	0	0	0	0	0	0	0	0	0	0	0	0	0	0	0	0	0	0	0	0	0	0	0	0	0	0	0	0	0	0	0	0	3.2533	0	0	0	0	0	0	0	0	0	3.2533	0	0	0	0	0	0	0	0	0	3.2533	0	0	0	0	0	3.2533	0	0	0	0	0	0	0	0	0	0	0	0
Glut_F2_1346	0	0	0	0	3.36229	0	0	0	0	0	0	0	0	0	0	0	0	0	0	0	0	0	0	0	0	0	0	0	0	0	0	0	0	0	0	0	0	0	0	0	0	0	0	0	0	0	0	0	0	0	0	0	0	0	0	0	0	0	0	0	3.36229	0	0	0	0	0	0	0	0	0	0	0	0	0	0	0	0	0	0	0	0	0	3.36229	0	0	0	0	0	0	0	0	0	0	0	0	0	0	0	0	0	0	0	0	0	0	0	0	0	0	0	0	0	0	0	0	0	0	0	3.36229	0	0	0	0	0	0	0	0	0	0	0	0	0	0	0	0	0	4.03796	0	0	0	0	0	0	0	0	0	0	4.94361	0	0	0	0	0	0	0	0	4.03796	0	0	0	0	0	0	0	0	0	0	0	0	0	0	0	0	0	0	0	0	0	0	0	0	0	0	0	0	0	0	0	0	0	0	0	0	0	0	0	0	0	0	0	0	0	0	0	0	0	0	0	0	0	0	0	0	0	0	0	3.36229	0	0	0	0	0	0	0	0	0	4.03796	0	0	0	0	3.36229	0	0	0	0	0	0	0	0	0	0	3.36229	0	0	0	0	0	0	0	0	0	0	0	0
Glut_F2_1347	0	0	0	0	0	0	0	0	0	0	0	0	0	0	0	0	0	0	0	0	0	0	0	0	0	0	0	0	0	0	0	0	0	0	0	0	0	0	0	0	0	0	0	0	0	0	0	0	0	0	0	0	0	0	0	0	0	0	0	0	0	0	0	0	0	0	0	0	0	0	0	0	0	0	0	0	3.71162	0	0	0	0	0	0	0	0	0	0	0	0	3.04262	0	0	0	0	0	0	0	0	0	0	0	0	0	0	0	0	0	0	3.04262	0	0	0	0	0	0	0	0	0	0	0	0	0	0	0	0	0	0	0	0	0	0	0	0	0	0	0	0	0	0	0	0	0	0	3.04262	0	3.04262	0	4.10891	0	0	3.04262	0	3.04262	0	0	0	3.71162	0	0	0	0	0	0	0	0	3.04262	0	0	0	0	0	0	0	0	0	0	0	0	0	0	0	0	0	0	0	0	0	0	0	0	0	0	0	0	0	0	0	0	0	0	0	0	0	0	0	0	0	0	0	0	0	0	0	0	0	0	0	3.04262	0	0	0	0	0	0	0	0	0	0	0	0	0	3.04262	0	0	0	0	0	0	0	0	0	0	3.04262	0	0	0	0	0	0	0	0	0	0	0	0
Glut_F2_1349	0	0	0	0	0	0	0	0	0	0	0	0	0	0	0	0	0	0	0	0	0	0	0	0	0	0	0	0	0	0	0	0	0	3.45552	0	0	0	0	0	0	0	0	0	0	0	0	3.45552	0	0	3.45552	0	0	0	0	0	0	0	0	0	0	0	0	0	0	0	0	0	3.45552	0	3.45552	0	0	3.45552	0	0	0	0	0	0	0	0	0	0	0	0	0	0	0	0	0	0	0	0	0	0	0	0	0	0	0	0	0	0	0	0	0	0	0	0	0	0	0	0	0	0	0	0	0	0	0	0	0	0	0	0	0	0	0	0	0	0	0	0	0	0	0	0	0	0	0	0	0	3.45552	3.45552	0	3.45552	0	0	0	0	0	0	0	0	0	0	0	0	0	0	0	0	0	0	0	0	0	0	0	0	0	0	0	0	0	0	0	0	0	0	0	0	0	0	0	0	0	0	3.45552	0	0	0	0	0	0	0	0	0	0	0	0	0	0	0	0	0	0	0	0	0	0	0	0	0	0	0	4.13276	0	0	0	0	0	0	0	0	0	0	0	3.45552	0	0	0	0	0	0	0	0	0	0	0	0	3.45552	4.53286	0	0	0	0	0	0	0	0	0	0	0	0
Glut_F2_1350	0	0	0	0	0	0	0	0	0	0	3.73728	0	0	0	0	0	0	0	0	0	0	0	0	0	0	0	0	0	0	0	0	0	0	0	0	0	3.06767	0	0	0	0	0	0	0	0	0	0	0	0	0	0	0	0	0	0	0	0	0	0	0	0	0	0	0	0	0	0	0	0	0	0	0	0	0	0	0	0	0	0	0	0	0	0	0	0	0	0	0	3.06767	0	0	0	0	0	0	0	0	0	0	0	0	0	0	0	0	0	0	0	0	0	0	0	0	0	0	0	0	3.06767	0	0	0	0	0	0	0	0	0	3.06767	0	0	0	0	0	3.06767	0	0	0	0	0	0	3.06767	0	0	0	0	0	0	0	0	0	0	0	0	0	0	0	4.13477	0	0	0	0	0	0	0	0	0	0	0	0	0	0	0	0	0	0	0	0	0	0	0	0	0	0	0	0	0	0	0	0	0	0	0	0	0	0	0	0	0	0	0	0	0	0	0	0	0	0	0	0	0	0	0	0	0	0	0	3.06767	0	0	3.06767	0	0	3.06767	0	0	0	0	0	0	0	0	0	0	0	0	0	0	0	0	0	0	0	3.06767	0	0	0	0	0	0	0	0	0	0	0	0
Glut_F2_1351	0	0	0	0	0	0	0	0	0	0	0	0	0	0	0	3.3228	0	0	0	0	0	0	0	0	0	0	0	0	0	0	0	0	0	0	0	0	0	0	0	0	0	0	0	0	0	0	3.3228	0	0	0	0	0	0	0	0	3.3228	0	0	0	0	0	0	0	0	3.3228	0	0	0	0	0	0	0	3.3228	0	0	0	0	0	0	0	0	0	0	0	0	0	0	0	3.3228	0	0	0	0	0	3.99776	0	0	0	0	0	0	0	0	0	0	0	0	0	0	0	0	0	0	0	0	0	0	0	0	0	3.3228	0	0	0	0	0	0	0	0	0	0	0	0	0	0	0	0	0	0	0	3.3228	0	0	0	0	0	0	0	0	0	0	0	0	0	0	4.39709	0	0	0	0	0	0	0	0	0	0	0	0	0	0	0	0	3.99776	0	0	0	0	0	0	0	0	0	0	0	0	3.3228	0	0	0	0	0	0	0	3.3228	0	0	0	0	0	0	0	0	0	0	0	0	0	0	0	0	0	0	0	0	0	0	3.99776	0	0	0	0	0	0	0	0	0	0	0	0	0	0	0	0	0	0	0	0	0	0	0	0	0	3.3228	0	0	0	0	0	0	0	0	0	0	0	0
Glut_F2_1354	0	0	0	0	0	0	0	0	0	0	0	0	0	0	0	0	0	0	0	0	0	0	0	0	0	0	0	0	0	0	0	0	0	0	0	0	0	0	0	0	0	0	0	0	0	0	0	0	0	0	0	0	0	0	0	0	0	0	0	0	0	0	0	0	0	0	0	3.19089	0	0	0	0	3.19089	0	3.19089	0	0	0	0	0	0	0	3.19089	0	0	0	0	0	0	0	0	0	0	0	0	0	0	0	0	0	0	0	0	0	0	0	0	0	0	0	0	0	0	0	0	0	0	0	0	0	0	0	0	0	0	0	0	3.19089	0	0	0	0	0	0	0	0	0	0	0	0	0	0	3.19089	0	0	0	0	3.19089	0	0	0	0	3.19089	0	0	0	0	0	0	0	0	0	0	0	0	0	3.19089	0	0	0	0	0	0	0	0	3.19089	0	0	0	0	0	0	0	0	0	0	0	0	0	0	0	0	0	0	0	0	0	0	0	0	0	0	0	0	0	0	3.19089	0	0	0	0	0	0	0	0	0	0	0	0	0	0	0	0	0	0	0	3.86325	0	0	0	0	0	0	3.19089	0	0	3.19089	3.19089	0	0	0	0	4.54585	0	0	0	0	0	0	0	0	0	0	3.19089	0
Glut_F2_1356	0	0	0	0	0	0	0	0	0	0	0	0	0	0	0	0	0	0	0	0	0	0	0	0	0	0	0	0	0	0	0	0	0	0	0	0	0	0	0	0	0	0	0	0	0	0	0	0	0	0	0	0	0	0	0	0	0	0	0	0	0	0	0	0	0	0	0	0	0	0	0	0	0	0	0	0	0	0	0	0	0	0	0	0	0	0	0	3.3384	3.3384	0	0	0	0	0	0	0	0	0	0	0	0	0	0	0	0	0	0	0	0	0	0	0	0	0	4.01364	0	0	0	0	0	0	0	0	0	0	0	0	0	0	0	0	0	0	0	0	0	0	0	0	0	0	0	0	0	0	0	0	0	0	0	0	0	0	0	0	0	0	0	0	0	0	0	0	0	0	0	0	0	0	0	0	0	0	0	0	0	0	0	0	0	0	0	0	0	0	0	0	0	0	0	0	0	0	0	0	0	0	0	0	0	0	0	0	0	0	0	0	0	0	0	0	0	0	0	0	0	4.41306	0	0	0	0	0	0	0	0	0	0	0	0	0	0	0	0	0	0	0	0	0	0	0	0	0	4.41306	0	0	3.3384	0	0	0	0	0	0	0	3.3384	0
Glut_F2_1357	0	0	0	0	0	0	0	0	0	0	0	0	0	0	0	0	0	0	0	0	0	0	3.20895	0	0	0	0	0	0	0	0	0	0	0	0	0	0	0	0	0	0	0	0	0	0	0	0	0	0	0	0	0	0	0	0	0	3.20895	0	0	0	0	0	0	0	0	0	3.20895	0	0	0	0	0	0	0	0	0	0	0	0	0	0	0	0	0	0	0	0	0	0	0	0	0	0	0	0	0	0	0	0	0	0	0	0	0	0	0	0	0	0	0	0	0	0	0	0	0	3.20895	0	0	0	0	0	0	0	0	0	0	0	0	0	0	0	0	0	0	0	0	0	0	0	0	0	4.56447	3.20895	0	0	0	0	0	0	0	0	3.88169	0	0	0	0	0	0	0	0	0	0	0	0	0	3.20895	0	0	3.88169	0	0	0	0	0	0	0	0	0	0	0	0	0	0	0	0	0	0	0	0	0	0	0	3.20895	0	0	0	0	0	0	0	0	0	0	0	0	0	0	0	0	0	0	0	0	0	0	3.20895	3.20895	0	0	0	0	0	0	0	0	0	0	0	0	0	0	0	0	0	0	0	0	0	0	0	3.20895	3.88169	0	0	0	0	0	0	0	0	0	0	0	0
Glut_F2_1358	0	0	0	0	0	0	0	0	0	0	0	0	0	0	0	0	0	0	0	0	0	0	0	0	0	0	0	0	0	0	0	0	0	0	0	0	0	0	0	0	0	0	0	0	0	0	3.81867	0	0	3.14724	0	3.14724	0	0	0	0	0	0	0	0	0	0	0	0	0	0	0	0	0	0	0	0	0	0	0	0	0	0	0	0	0	0	3.14724	0	0	0	0	0	0	0	0	0	0	0	0	0	0	0	0	0	0	0	0	3.14724	0	0	0	0	0	0	0	0	0	0	0	0	0	0	0	0	0	0	0	0	0	0	0	0	0	0	0	0	0	0	0	0	0	0	0	0	0	0	0	3.81867	0	0	0	0	0	0	0	0	0	0	0	0	3.14724	0	0	0	0	0	0	0	0	0	0	0	0	0	4.50077	0	0	0	0	0	0	0	0	0	0	0	0	0	0	3.81867	0	0	3.81867	0	0	0	0	0	0	0	0	0	0	0	0	0	0	0	0	0	0	0	0	0	0	0	0	0	0	0	0	0	0	0	0	0	0	0	0	0	0	0	0	0	0	0	0	0	0	0	0	0	0	0	0	0	3.14724	0	0	0	0	0	0	0	0	0	0	3.81867	0
Glut_F2_1361	0	0	0	0	0	0	0	0	0	0	0	0	0	0	0	0	0	0	0	0	0	0	0	0	0	0	0	0	0	0	0	0	0	0	0	0	0	0	0	0	0	0	0	0	0	0	0	0	0	0	0	0	0	0	0	0	0	0	0	0	0	0	0	0	0	0	0	0	0	3.40071	0	0	0	0	0	0	0	0	0	0	0	3.40071	0	0	0	0	0	0	0	3.40071	0	0	0	0	0	0	0	0	0	0	0	0	0	0	0	0	0	0	0	0	0	0	0	0	3.40071	0	0	0	3.40071	0	0	0	0	0	0	0	0	0	0	0	0	0	0	0	0	0	0	0	0	0	0	0	0	0	0	0	3.40071	4.07705	0	0	0	0	0	0	0	3.40071	0	0	0	0	0	0	0	0	0	3.40071	0	0	0	0	0	0	0	0	0	0	0	0	0	0	0	0	0	0	0	0	0	0	0	0	0	0	0	0	0	0	0	0	0	0	0	0	0	0	0	0	0	0	0	0	0	0	0	0	0	0	3.40071	0	0	0	0	0	0	0	0	0	3.40071	0	0	0	0	0	0	0	0	0	0	0	0	0	0	0	4.07705	0	0	0	0	0	0	0	0	0	0	0	0
Glut_F2_1362	0	0	0	0	0	0	0	0	0	0	3.22969	0	0	0	0	0	0	0	0	0	0	0	3.22969	0	0	0	0	0	0	0	0	0	0	0	0	0	0	0	0	0	0	0	0	0	0	0	0	0	0	0	0	0	0	0	0	3.22969	3.22969	0	0	0	0	3.22969	0	0	0	0	0	3.22969	0	0	0	0	0	0	0	0	0	0	0	0	0	0	0	0	0	0	0	0	0	0	0	0	0	0	0	0	0	0	0	0	0	0	0	0	0	0	0	0	0	0	0	0	0	0	0	0	0	0	0	0	0	0	0	0	0	0	0	0	0	0	0	3.22969	0	0	0	0	0	0	0	0	0	0	0	0	0	0	0	3.90286	3.22969	0	0	0	0	0	0	0	0	0	0	0	0	0	0	0	0	0	0	0	0	0	0	0	0	0	0	0	0	0	0	0	0	0	0	0	0	0	0	0	3.22969	0	0	0	0	0	0	0	0	0	0	0	0	0	0	0	0	0	0	0	0	0	0	0	0	0	0	0	0	0	0	0	0	0	0	0	0	4.30157	0	0	0	0	0	0	0	3.22969	0	0	3.22969	0	0	0	0	0	4.30157	0	0	0	0	0	0	0	0	0	0	3.90286	0
Glut_F2_1364	0	0	0	0	0	0	0	0	0	0	0	0	0	0	0	0	0	0	0	0	0	0	0	0	0	0	0	0	0	3.39513	0	0	0	0	0	0	0	0	0	0	0	0	0	0	0	0	0	0	0	0	0	0	0	0	0	0	0	0	0	0	3.39513	0	0	0	0	0	0	0	0	0	0	0	3.39513	0	0	0	3.39513	0	0	0	0	0	0	0	0	0	0	0	0	0	0	0	0	0	0	0	0	0	0	0	0	0	0	0	0	0	0	0	0	0	0	0	0	0	0	0	0	0	0	0	0	0	0	0	0	3.39513	0	0	0	0	0	0	0	0	0	0	3.39513	0	0	0	3.39513	0	3.39513	0	0	0	0	4.07136	0	0	0	0	0	0	0	0	0	0	0	0	0	0	0	0	0	0	0	0	0	0	0	0	0	0	0	3.39513	0	0	0	0	0	0	0	0	0	0	0	0	0	0	0	0	0	0	0	0	0	0	0	0	0	0	0	0	0	0	0	0	0	0	0	0	0	0	0	0	0	0	0	0	0	0	0	0	0	0	0	0	0	0	0	3.39513	0	0	0	0	3.39513	0	0	0	0	0	3.39513	0	0	0	0	0	0	0	0	0	0	0	0
Glut_F2_1365	0	0	0	0	0	0	0	3.44371	0	0	0	0	0	0	0	0	0	0	0	0	0	0	0	0	0	0	0	0	0	0	0	0	0	0	0	0	0	0	0	0	0	0	0	0	0	0	0	0	0	0	0	3.44371	0	0	0	0	0	0	0	0	3.44371	0	0	0	0	0	0	0	0	0	0	0	0	0	0	0	0	0	0	0	0	0	0	0	0	0	0	0	0	0	3.44371	0	0	0	0	0	0	0	0	0	0	0	0	0	0	0	0	0	0	0	0	0	0	0	5.02726	0	0	0	0	0	0	0	0	0	0	0	0	3.44371	0	0	0	0	0	0	0	0	0	0	0	0	0	0	0	0	0	0	0	0	0	0	0	0	0	0	0	0	0	0	0	0	0	0	0	0	0	3.44371	0	0	0	0	0	0	0	0	0	0	0	0	0	0	0	0	0	0	0	0	0	0	0	0	0	0	0	0	0	3.44371	0	0	0	0	0	0	0	0	0	0	0	0	0	0	0	0	0	0	0	0	4.5208	3.44371	0	0	0	0	0	0	0	0	0	0	0	0	0	0	0	0	0	0	0	0	0	0	0	0	4.80576	0	0	0	0	0	0	0	0	0	0	0	0
Glut_F2_1366	0	0	0	0	0	0	0	0	0	0	0	0	0	0	0	0	0	0	0	0	0	3.98214	3.98214	0	0	0	0	0	0	0	0	0	0	0	0	0	0	0	0	0	0	0	0	0	0	0	0	0	0	0	0	0	0	0	0	3.30746	0	0	0	0	0	0	0	0	0	0	3.30746	0	0	0	0	0	0	0	0	0	0	0	0	0	0	0	0	0	0	0	0	0	0	0	0	0	0	0	0	0	0	0	0	0	0	0	0	0	0	0	0	0	0	0	0	0	0	0	0	3.30746	0	3.30746	0	0	0	0	0	0	0	0	0	0	0	0	0	0	0	0	0	0	0	0	0	0	0	0	3.98214	0	0	0	0	0	0	0	0	0	0	0	0	0	3.30746	0	0	0	0	0	0	0	0	0	0	0	0	3.30746	0	0	0	0	0	0	0	0	0	0	0	0	0	0	0	0	0	0	3.30746	0	0	0	0	0	0	0	0	0	0	0	0	0	0	0	0	0	3.30746	0	0	0	0	0	0	0	0	0	0	0	0	0	0	0	3.30746	0	0	3.30746	0	0	0	0	0	0	0	0	0	0	0	0	0	0	0	3.30746	5.06824	0	0	0	0	0	0	0	0	0	0	0	0
Glut_F2_1368	0	0	0	0	0	0	0	0	0	0	0	0	0	0	0	0	0	0	0	0	0	0	3.29738	0	0	0	0	0	0	0	3.29738	0	0	0	0	0	0	0	0	0	0	0	0	0	0	0	0	0	0	0	0	0	0	0	0	0	0	0	0	0	0	0	0	0	0	0	0	0	0	0	0	0	3.29738	0	0	0	0	0	0	0	0	3.29738	0	0	0	0	0	0	0	0	0	3.29738	0	0	0	0	0	0	0	0	0	0	0	0	0	0	0	0	0	0	0	0	0	0	0	3.29738	0	0	0	0	0	0	0	0	0	0	0	0	0	0	0	0	0	0	0	0	0	0	0	0	0	0	3.29738	3.29738	0	0	0	0	0	0	0	0	0	0	0	0	0	0	0	0	0	0	0	0	0	0	3.29738	0	0	0	0	0	0	0	0	0	0	0	0	0	0	0	0	0	0	0	0	0	0	0	0	0	0	0	0	0	0	0	0	0	0	0	0	0	0	0	0	0	0	0	0	0	0	0	0	0	3.97186	0	0	0	0	0	0	0	0	0	3.29738	0	0	0	0	0	0	0	0	0	0	0	0	0	0	0	3.97186	0	0	3.29738	0	0	0	0	0	0	0	0	0
Glut_F2_1369	0	0	0	0	0	0	0	0	0	0	0	0	0	0	0	0	0	0	0	0	0	0	0	0	0	0	0	0	0	0	0	0	0	0	0	0	0	0	0	0	0	0	0	0	0	0	0	0	0	0	0	0	0	0	0	0	0	0	0	0	0	0	0	0	0	0	0	0	0	0	0	0	0	0	3.34894	0	0	0	0	0	0	0	0	0	0	0	0	0	3.34894	0	0	0	0	0	0	0	0	0	0	0	0	0	0	0	0	0	0	0	0	0	0	0	0	0	0	0	0	0	0	0	0	0	0	0	0	0	0	0	0	0	0	0	0	0	0	3.34894	0	0	0	0	0	0	0	0	0	3.34894	0	0	0	4.02437	0	0	0	0	0	0	3.34894	0	0	0	0	0	0	0	0	0	0	0	0	0	0	0	0	0	0	0	0	0	0	0	0	0	0	0	0	0	0	0	0	0	0	0	0	0	0	0	0	0	0	0	0	0	0	0	0	0	0	0	0	0	0	0	0	0	0	0	4.02437	0	0	0	0	0	0	0	0	0	0	0	0	0	0	0	0	0	0	0	0	0	0	0	0	0	4.02437	0	0	0	0	0	0	0	0	0	0	0	0
Glut_F2_1370	0	0	0	0	0	0	0	0	0	0	0	4.11482	0	0	0	0	0	0	0	0	0	0	0	0	0	0	0	0	0	0	0	0	0	0	0	0	0	0	0	0	0	0	0	0	0	0	0	0	0	0	0	0	0	0	0	0	0	0	0	0	0	0	0	0	0	0	0	0	0	0	0	0	0	0	0	0	3.43787	0	0	0	0	0	0	0	0	0	3.43787	3.43787	0	3.43787	0	0	0	0	0	0	0	0	0	0	0	0	0	0	0	0	0	0	3.43787	0	0	0	0	0	4.79977	0	0	0	0	0	3.43787	0	0	0	0	0	0	0	0	0	0	0	0	0	0	0	0	0	0	0	0	0	3.43787	0	0	0	0	3.43787	0	0	3.43787	0	0	0	0	0	3.43787	0	0	3.43787	0	0	0	0	0	3.43787	0	0	0	0	0	0	0	0	0	0	0	0	0	0	0	0	0	0	0	0	0	0	0	0	0	0	0	0	0	0	0	0	0	0	0	0	0	0	0	0	0	0	0	0	0	3.43787	0	0	0	0	4.11482	0	0	0	0	0	0	0	0	0	0	0	0	0	0	0	0	0	0	0	0	0	0	0	0	0	5.02126	0	0	0	0	0	0	0	0	0	0	0	0
Glut_F2_1372	0	0	0	0	0	0	0	3.41199	0	0	0	0	0	0	0	0	0	0	0	0	0	0	0	0	0	0	0	0	0	0	0	0	0	0	0	0	0	0	0	0	0	0	0	0	0	0	0	0	0	0	0	0	0	0	0	0	0	0	0	0	0	3.41199	0	0	0	0	3.41199	0	0	0	0	0	0	0	0	0	0	0	0	0	0	0	4.08851	0	0	0	0	0	0	0	0	0	0	0	0	0	0	0	0	0	0	0	0	0	0	0	0	0	0	0	0	0	0	0	0	0	0	0	0	0	0	0	0	0	0	0	0	0	0	0	0	0	0	0	0	0	0	0	0	0	0	0	3.41199	0	0	0	0	4.08851	0	0	0	0	0	0	0	3.41199	3.41199	0	0	0	0	0	0	0	0	3.41199	0	0	0	0	0	0	0	0	0	0	0	0	0	0	0	0	0	0	0	0	0	0	0	0	0	0	0	0	0	0	0	0	0	0	0	0	0	0	0	0	0	0	0	0	0	0	0	0	0	0	4.48837	0	0	0	0	0	0	0	0	0	0	0	0	0	0	0	0	0	0	0	0	0	0	0	0	0	4.48837	0	0	0	0	0	0	0	0	0	0	0	0
Glut_F2_1373	0	0	0	0	0	0	0	0	0	0	0	0	0	0	0	0	0	0	0	0	0	0	0	0	0	0	0	0	0	0	0	0	0	0	0	0	0	0	0	0	0	0	0	0	0	4.12974	3.45256	0	0	0	0	0	0	0	0	0	0	0	0	0	3.45256	0	0	0	0	0	0	0	0	0	0	0	0	0	0	0	4.12974	0	0	0	0	0	0	0	0	0	0	0	0	0	0	0	0	0	0	0	0	0	0	0	0	0	0	0	0	0	0	0	0	0	0	0	0	3.45256	0	0	0	0	0	0	0	0	0	0	0	0	0	0	0	0	0	0	0	0	0	0	0	0	0	0	0	0	0	0	0	3.45256	0	0	0	0	0	0	0	0	0	0	0	0	0	0	0	0	0	0	0	0	0	0	0	0	0	0	0	0	0	0	0	0	0	0	0	0	0	0	0	0	0	0	3.45256	0	0	0	0	0	0	0	0	0	0	0	0	0	0	0	0	0	3.45256	0	0	0	0	0	0	0	0	0	0	0	0	0	0	0	0	0	0	0	0	0	0	0	0	0	0	0	0	0	0	0	0	0	0	3.45256	3.45256	0	0	0	0	0	0	0	0	0	0	0	0
Glut_F3_1440	0	0	0	0	0.95917	0	0	0.95917	0	0	0	0	0	0	0	0	0	0	0	0	0	0	0	0	0	0	0	0	0	0	0	0	0	0	0	0	0	0	0	0	0	0	0	0	0	0.95917	0	0.95917	0	0	0.95917	0	0	0	0	1.43961	0	0	0	0	0	0.95917	0	0	0	0	0.95917	0	0	0	0.95917	0	2.00662	0	0	1.76277	0.95917	0	0	0	0	0	0.95917	0	0	0	1.43961	1.43961	0.95917	1.43961	0.95917	0	0	0	0	0	0	0	0	0	0	0	0	0.95917	1.43961	0	0	0	0.95917	0	0	0	0	0.95917	0	1.43961	0	0.95917	2.73992	0	0	0	0	0	0	0	0	0	0	0	0	0	0	0	0	2.2025	0.95917	0	0	0	0	0	1.76277	0.95917	0	2.50689	0	2.8388	1.43961	0	1.43961	0	0	0	0	0	0.95917	0	0	0	0	0	0	0	0	0	0	0	0	0	0	1.43961	0	0	0	0	0	0	0	0	1.43961	0	0	0	0	0	0	0	0	0	0	0	0.95917	1.43961	0	2.2025	0	0	0	0	0	0	0	0	0	0	0.95917	0	0.95917	0	0	0	0	0	0	0	3.15842	2.00662	0	0	0.95917	0	0	0	0	0	2.00662	0	0	0	0	0	0	0	0.95917	0	1.43961	1.43961	0	0	0	0	3.40025	0	0	0	0	0	0	0	0	0	0	1.76277	0
Glut_F3_1441	0	0	0	0	0	0	0	0	0	0	0	0	0	0	0	0	0	0	0	0	0	0	0	0	0	0	0	0	1.79909	0	1.25905	0	0	0	1.25905	0	0	0	0	0	0	0	0	0	0	1.79909	0	0	0	0	0	1.25905	0	0	0	0	1.25905	0	0	0	0	0	0	0	0	0	0	1.25905	1.25905	1.79909	0	0	1.79909	2.14782	0	1.25905	0	0	0	0	0	0	0	0	0	0	0	0	0	0	0	0	0	0	1.25905	0	0	0	0	0	0	0	0	0	0	0	0	0	1.79909	0	0	0	0	0	0	0	0	2.14782	0	1.25905	0	0	0	0	0	0	0	2.92609	0	0	0	0	1.25905	0	0	0	0	0	0	1.79909	0	0	2.40589	0	0	1.25905	0	0	0	1.25905	0	0	0	0	0	0	1.25905	0	0	0	0	0	0	0	0	0	1.25905	0	0	0	0	0	0	0	0	0	0	0	0	0	1.25905	0	0	0	0	0	0	0	1.79909	0	0	0	0	1.79909	1.25905	0	0	0	0	1.25905	0	0	0	1.25905	1.25905	1.25905	0	0	0	0	0	0	0	0	0	0	2.14782	0	0	0	1.25905	0	0	0	0	0	2.61083	0	0	0	0	0	0	0	0	0	2.14782	0	0	0	0	1.79909	3.59206	0	0	0	0	1.25905	0	0	0	0	0	2.14782	0
Glut_F3_1442	0	0	0	0	0	0	0	0	0	0	0	0	0	0	0	0	0	0	0	0	0	0	0	0	0	0	0	3.21352	0	0	0	0	0	0	0	0	0	0	0	0	0	0	0	0	0	0	0	0	0	0	3.88635	1.75324	2.72915	0	0	0	0	2.3558	0	0	0	0	0	2.3558	0	0	0	0	0	0	0	0	1.75324	0	0	0	0	0	0	0	0	0	0	0	0	0	0	0	0	0	0	0	0	0	0	0	0	0	0	0	0	0	0	0	0	0	0	0	0	0	0	0	0	0	0	1.75324	0	0	0	0	0	0	0	1.75324	0	0	0	0	0	0	0	0	0	0	0	0	0	0	0	0	4.06525	0	0	0	0	0	0	0	0	0	0	0	0	0	0	0	0	0	0	0	0	0	0	0	0	0	2.3558	0	0	0	0	0	0	0	0	0	0	0	0	0	0	0	0	0	0	0	0	0	0	0	0	0	0	0	0	0	0	0	0	0	0	0	0	0	0	0	0	0	0	0	0	0	0	0	0	0	0	0	0	0	0	0	0	0	0	1.75324	0	0	0	0	0	0	0	0	0	0	0	0	0	0	0	0	3.00038	0	0	0	0	0	0	0	0	0	0	2.3558	2.72915
Glut_F3_1443	0	0	0	0	0	0	0	0	0	0	0	0	0	0	0	0	0	0	0	0	0	0	0	0	0	0	0	4.06066	0	0	0	0	0	0	0	0	0	0	0	0	0	0	0	0	0	1.90229	0	0	0	0	3.71134	0	1.90229	0	0	0	0	2.89612	0	0	0	0	0	0	2.5179	0	0	1.90229	0	0	0	0	0	0	0	0	0	0	0	0	0	0	0	0	0	0	0	0	0	1.90229	0	0	0	0	0	0	0	0	0	0	0	0	3.1699	0	0	0	0	0	1.90229	0	0	0	0	0	0	0	0	0	0	2.5179	0	0	0	0	0	0	0	0	0	0	0	0	0	0	0	0	0	0	0	0	4.1544	0	0	2.5179	0	0	0	0	0	0	0	0	0	0	0	0	0	0	0	0	0	0	0	0	0	0	2.89612	0	1.90229	0	0	0	0	0	0	0	0	0	0	0	0	0	0	0	0	0	0	0	0	0	0	0	3.56126	0	0	0	0	0	0	0	0	0	0	0	0	0	0	0	0	0	0	2.89612	0	0	0	0	0	0	0	0	0	0	0	0	0	0	0	0	0	0	0	0	0	0	0	0	0	2.5179	0	0	0	0	3.71134	0	0	0	0	0	0	0	0	0	0	2.5179	1.90229
Glut_F3_1444	0	0	0	0	0	0	0	0	0	0	1.42206	2.34535	0	0	0	0	0	0	0	1.42206	0	1.42206	0	0	0	1.42206	0	0	0	0	0	0	0	0	0	0	0	0	0	0	0	0	0	0	0	1.42206	0	1.42206	0	0	0	0	0	0	0	0	0	0	0	0	1.42206	1.42206	1.42206	0	0	0	1.42206	0	0	0	0	0	1.42206	0	0	1.42206	0	0	0	0	0	0	0	0	0	0	0	0	1.98668	1.42206	0	0	2.8171	0	1.98668	0	0	0	0	0	0	0	0	0	1.42206	0	0	0	0	0	1.42206	0	0	0	0	2.8171	0	0	0	0	0	0	0	0	0	1.42206	0	1.42206	0	0	0	0	0	1.98668	0	0	1.42206	0	0	1.42206	0	0	2.34535	0	0	1.42206	0	1.98668	1.42206	0	1.98668	0	0	0	0	0	0	1.42206	0	0	0	0	1.42206	0	0	1.98668	0	0	0	0	0	0	1.42206	0	0	0	0	0	0	1.42206	1.42206	0	0	0	0	0	0	0	0	0	0	0	0	0	0	1.98668	0	0	0	0	0	0	0	1.42206	0	0	0	0	0	1.42206	0	0	0	0	0	0	1.98668	1.42206	0	1.98668	0	0	0	0	0	0	2.34535	0	0	0	1.42206	0	0	1.42206	0	0	1.42206	0	0	0	0	1.42206	3.4799	0	0	0	0	0	0	0	0	0	0	1.42206	0
Glut_F3_1445	0	0	0	0	0	0	0	0	0	0	0	0	0	0	0	0	0	0	0	0	0	0	0	0	0	0	0	1.81076	0	0	0	0	0	0	1.81076	0	0	0	0	0	0	0	0	0	0	0	0	0	0	0	1.81076	0	1.81076	0	0	0	0	0	0	0	0	0	0	0	0	0	0	2.4186	0	0	0	0	0	0	0	3.27999	0	0	0	0	0	0	0	0	0	0	0	0	0	2.79394	0	0	0	0	0	0	0	1.81076	0	0	0	0	0	1.81076	0	0	1.81076	0	0	0	0	0	0	0	0	1.81076	1.81076	0	0	0	0	0	0	0	0	0	0	0	0	0	0	0	0	0	0	0	0	0	0	0	0	0	0	0	0	0	0	0	0	0	0	0	0	0	0	0	0	0	0	0	0	0	0	0	0	0	0	0	0	0	0	0	0	0	0	0	0	0	0	0	0	0	0	0	0	0	0	0	3.06621	0	0	0	3.06621	1.81076	0	3.95414	0	0	0	0	1.81076	0	0	0	0	0	0	0	0	0	0	2.4186	1.81076	0	0	0	3.06621	0	0	0	0	0	0	0	0	0	0	0	0	0	0	0	0	0	0	0	0	0	0	0	0	0	4.28512	0	0	0	0	0	0	1.81076	0	0	0	0	1.81076
Glut_F3_1446	0	0	0	0	0	0	0	0	0	0	0	2.41907	0	0	0	0	0	0	0	0	0	0	0	0	0	0	0	2.41907	0	0	0	0	0	0	0	0	0	0	0	0	0	0	0	0	0	0	0	0	0	0	1.81119	0	2.79442	0	0	0	0	0	0	0	0	0	0	0	1.81119	0	0	1.81119	0	0	0	0	0	0	0	0	0	0	0	0	0	0	0	0	0	0	0	0	0	3.0667	0	0	0	0	0	0	0	0	0	0	0	0	0	0	0	0	1.81119	0	0	0	0	0	0	0	0	0	1.81119	0	0	0	0	0	0	0	0	0	0	0	0	0	0	0	0	2.79442	0	0	0	0	0	0	0	0	0	0	0	0	0	2.41907	0	0	0	0	0	0	0	0	0	0	0	0	0	0	0	0	0	0	1.81119	0	0	0	0	0	0	0	0	0	0	0	0	0	0	0	0	0	0	0	0	0	0	0	0	1.81119	3.0667	0	0	1.81119	0	0	0	0	0	0	0	1.81119	0	0	0	0	0	0	0	0	2.41907	0	0	0	0	0	0	0	0	0	0	0	0	0	0	0	0	0	0	0	0	0	0	0	0	0	0	0	0	0	4.04821	0	0	0	0	0	0	0	1.81119	0	0	1.81119	3.0667
Glut_F3_1447	0	0	0	0	0	2.54398	0	0	0	0	0	0	0	0	0	0	0	0	0	0	0	0	0	0	0	0	0	2.92291	0	0	0	0	0	0	0	0	0	0	0	0	0	0	0	0	0	0	0	0	0	0	3.41199	0	1.92645	0	0	0	0	0	0	0	0	0	0	0	0	0	0	0	0	0	0	0	0	0	0	2.54398	0	0	0	0	0	0	0	0	0	0	0	0	0	0	0	0	1.92645	0	0	0	0	0	0	0	0	0	0	0	0	0	0	0	0	0	0	0	0	0	0	1.92645	0	1.92645	0	0	0	0	0	2.54398	0	0	0	0	0	0	0	0	0	0	0	0	0	0	0	0	4.26804	0	0	0	0	0	0	0	0	0	0	0	0	0	0	0	0	0	0	0	0	0	0	0	0	0	0	0	0	0	0	0	0	0	0	0	0	0	0	0	0	0	0	0	2.54398	0	0	0	0	0	0	0	4.26804	2.54398	0	0	0	0	0	0	0	0	0	0	0	0	0	0	0	0	0	1.92645	0	0	0	0	0	0	0	0	0	0	0	0	0	0	0	0	0	0	0	0	0	0	0	0	2.54398	0	0	0	0	0	1.92645	0	0	0	0	0	0	0	0	0	0	3.19706	1.92645
Glut_F3_1448	0	0	0	0	0	0	0	0	0	0	0	0	0	0	0	0	0	0	0	0	0	0	0	0	0	0	2.02025	2.02025	0	0	0	0	0	0	0	0	0	0	0	0	0	0	0	0	0	0	0	0	0	0	3.84549	0	0	0	0	0	0	0	0	0	0	0	0	0	0	0	0	3.30178	0	0	0	2.02025	0	0	0	0	0	0	0	0	0	0	0	0	0	0	0	0	0	0	0	0	0	0	0	0	0	0	0	0	0	0	0	0	0	0	0	0	0	0	0	0	0	0	0	0	0	0	0	2.64479	0	0	0	0	0	2.02025	0	0	0	0	0	0	0	0	0	0	0	0	0	0	3.51753	0	0	0	0	0	0	0	0	0	0	0	0	0	2.02025	0	0	0	0	0	0	0	0	0	0	0	0	0	0	0	0	0	0	0	0	0	0	0	0	0	0	0	0	0	0	0	0	0	0	0	0	0	0	0	0	0	0	0	0	0	0	0	0	0	0	0	0	0	0	0	0	2.02025	0	0	0	0	0	0	0	0	0	0	2.02025	0	0	0	0	0	0	0	0	0	0	0	0	0	2.64479	0	2.02025	0	0	0	3.84549	0	0	0	0	0	0	2.02025	0	0	0	3.30178	2.64479
Glut_F3_1449	0	0	0	0	0	0	0	0	0	0	2.41257	0	0	0	0	0	0	0	0	0	0	0	0	0	0	0	2.41257	0	0	0	0	0	0	0	0	0	0	0	0	0	2.41257	0	0	0	0	0	0	0	0	0	3.4496	0	0	0	0	0	0	2.41257	0	0	0	0	0	0	2.41257	0	0	0	0	0	0	0	0	0	0	0	0	0	0	0	0	0	0	0	0	0	0	0	0	0	0	0	0	0	0	0	0	0	0	0	0	0	0	0	0	0	0	0	0	0	0	0	0	0	0	0	0	2.41257	0	0	0	0	0	0	0	0	0	0	0	0	0	0	0	0	0	0	0	0	0	0	0	0	0	0	0	0	0	0	0	0	0	0	0	0	0	0	0	0	0	0	0	0	0	0	0	0	0	0	2.41257	0	0	0	0	0	0	0	0	0	0	0	0	0	0	0	0	0	0	0	0	0	0	0	0	0	0	0	0	0	0	0	0	0	0	0	0	0	2.41257	0	0	0	0	0	0	0	0	0	0	0	0	0	0	0	0	0	0	0	0	0	0	0	0	0	0	0	0	0	0	0	0	0	0	0	4.41038	0	0	0	0	0	0	0	0	0	0	0	2.41257
Glut_F3_1450	0	0	0	0	0	0	1.68023	0	0	0	0	0	0	0	0	0	0	0	0	0	0	0	0	0	0	0	0	0	0	0	0	0	0	0	0	0	0	0	0	0	0	0	1.68023	0	0	0	0	2.64621	0	0	0	0	0	0	0	0	0	0	0	0	1.68023	0	0	0	0	0	0	0	0	0	2.27559	0	2.27559	1.68023	0	0	0	0	0	0	0	1.68023	0	0	0	2.27559	0	0	0	1.68023	0	0	0	0	0	0	0	0	0	0	1.68023	0	0	0	0	0	0	0	2.27559	0	0	2.27559	0	0	0	0	1.68023	0	0	0	0	0	0	0	0	0	0	2.64621	0	0	0	0	0	0	0	0	0	0	0	0	1.68023	0	2.27559	0	0	0	0	1.68023	0	0	0	0	1.68023	0	0	0	2.27559	0	0	0	0	0	0	0	1.68023	0	2.27559	0	0	0	0	0	0	0	0	0	0	2.27559	0	0	0	0	0	0	1.68023	0	0	0	1.68023	0	0	0	1.68023	0	1.68023	0	0	0	0	0	0	0	0	3.12825	1.68023	0	1.68023	0	0	0	0	0	0	0	0	0	1.68023	0	0	0	2.27559	0	1.68023	0	0	1.68023	0	0	0	0	0	0	0	0	0	0	0	0	0	0	0	2.916	3.79926	0	0	1.68023	0	0	0	0	0	0	0	2.64621	0
Glut_F3_1451	0	0	0	0	0	0	0	0	0	0	0	0	0	0	0	0	0	0	0	0	0	0	0	0	0	0	0	3.75831	0	0	0	0	0	0	0	0	0	0	0	0	0	0	0	0	0	0	0	0	0	0	3.54098	0	2.23807	0	0	0	0	2.87641	0	0	2.23807	0	0	2.23807	0	0	0	0	0	0	0	0	0	0	0	0	0	0	0	0	0	0	0	0	0	0	0	0	0	0	0	0	0	0	0	0	0	0	0	0	0	0	0	0	0	0	0	0	0	0	0	0	0	0	0	2.87641	0	0	0	0	0	0	0	0	0	0	0	0	0	0	0	0	0	0	0	0	0	0	0	0	2.87641	0	0	2.87641	0	0	0	0	0	0	0	0	0	0	0	0	0	0	0	0	0	0	0	0	0	0	2.23807	0	2.23807	0	0	0	0	0	0	0	0	0	0	0	0	0	0	0	0	0	0	0	0	0	0	0	0	0	0	0	0	0	0	0	0	0	0	0	0	0	0	0	0	0	0	2.23807	0	0	0	0	0	0	0	0	0	0	0	0	0	0	0	0	0	0	0	0	0	0	0	0	2.87641	2.23807	0	0	0	0	2.23807	0	0	0	0	0	0	2.23807	0	0	0	3.26292	2.23807
Glut_F3_1452	0	0	0	0	0	0	0	0	0	0	0	0	0	2.82921	0	0	0	0	0	0	0	0	0	0	0	0	0	0	0	0	0	0	0	0	0	0	0	0	0	0	0	0	0	0	0	0	0	0	0	0	0	0	0	0	2.82921	1.84224	0	0	0	0	0	2.82921	0	0	0	0	0	0	0	0	1.84224	0	0	2.82921	0	0	0	0	0	0	0	0	1.84224	0	0	0	0	0	2.45284	0	0	0	2.82921	0	0	0	0	0	0	0	0	0	0	2.45284	0	0	0	0	1.84224	0	0	0	0	0	0	0	2.82921	0	0	0	0	0	0	1.84224	0	0	0	0	0	0	0	0	0	0	0	0	1.84224	1.84224	0	0	0	0	0	2.45284	0	2.82921	0	0	0	1.84224	0	0	0	0	0	0	1.84224	0	0	0	0	0	0	0	0	0	0	0	0	0	0	1.84224	0	0	0	0	0	0	0	0	0	0	1.84224	0	0	0	0	0	0	0	0	0	0	0	0	2.82921	0	0	0	0	0	0	0	0	0	0	0	0	0	0	0	3.10201	0	0	0	0	1.84224	1.84224	0	0	0	0	0	0	0	0	1.84224	0	0	0	0	0	0	1.84224	0	0	0	0	0	0	0	0	2.82921	0	0	0	0	0	0	0	0	0	0	1.84224	0
Glut_F3_1453	0	0	0	0	0	0	0	0	0	0	0	0	0	0	0	0	0	0	0	0	0	0	0	0	0	0	0	3.79585	0	0	0	0	0	0	2.27246	0	0	0	0	0	0	0	0	0	0	0	0	0	0	0	2.27246	0	0	0	0	0	0	2.9127	0	0	0	0	0	2.27246	0	0	0	0	0	0	0	2.9127	0	0	0	0	0	0	0	0	0	0	0	0	0	0	0	0	0	0	0	0	0	0	0	0	0	0	0	0	0	0	2.9127	0	0	0	0	0	0	0	0	0	0	0	0	0	0	0	0	2.27246	0	0	0	0	0	0	0	0	0	0	0	0	0	0	0	0	0	0	0	0	3.57831	0	0	0	0	0	0	0	0	0	0	0	0	0	0	0	0	0	0	0	0	0	0	0	0	0	2.27246	0	2.9127	0	0	0	0	0	0	0	0	0	0	0	0	0	0	0	0	0	0	0	0	0	0	0	2.27246	0	0	0	0	0	0	0	0	0	0	0	0	0	0	0	0	0	0	2.27246	0	0	0	0	0	0	0	0	0	0	0	0	0	0	0	0	0	0	0	0	0	0	0	0	0	0	0	0	0	0	3.29989	0	0	0	0	0	2.27246	0	0	0	0	3.29989	3.29989
Glut_F3_1454	0	0	1.88314	0	0	0	0	0	0	0	0	1.88314	0	0	0	0	0	0	0	0	0	1.88314	0	0	0	0	0	0	0	0	1.88314	0	0	1.88314	0	0	0	0	0	0	0	0	0	0	0	1.88314	0	0	0	0	0	1.88314	0	0	0	0	0	0	0	0	0	1.88314	0	0	0	0	0	2.49719	0	0	0	0	1.88314	0	0	0	0	1.88314	0	0	0	0	0	0	0	0	0	0	2.49719	2.49719	0	0	1.88314	0	0	0	0	0	0	0	0	0	0	0	0	0	0	0	0	0	0	0	0	0	0	0	0	1.88314	2.49719	0	0	0	0	0	0	0	0	2.87483	0	0	0	0	0	0	0	0	0	0	0	1.88314	1.88314	0	0	2.49719	0	1.88314	0	2.87483	2.49719	0	1.88314	0	0	0	0	0	2.49719	1.88314	0	0	0	0	1.88314	0	0	2.49719	0	0	0	0	0	0	0	0	0	0	0	0	0	0	0	0	0	0	0	0	0	0	1.88314	1.88314	0	0	0	0	0	1.88314	0	0	0	0	0	0	0	1.88314	0	0	0	0	0	0	0	0	0	0	0	0	2.49719	0	0	0	0	0	0	0	0	1.88314	1.88314	0	0	0	0	0	0	1.88314	0	0	3.14831	0	0	0	0	1.88314	2.87483	0	0	0	0	0	0	0	0	0	0	0	0
Glut_F3_1455	0	0	0	0	0	0	0	0	0	0	0	0	0	0	0	0	0	0	0	0	0	0	0	0	0	0	0	4.16967	0	0	0	0	0	0	0	0	0	0	0	0	0	0	0	0	0	0	0	0	0	2.62023	3.2763	0	2.62023	0	0	0	0	2.62023	0	0	0	0	0	0	3.6691	0	0	0	0	0	0	0	0	0	0	0	0	0	0	0	0	0	0	0	0	0	0	0	0	0	0	0	0	0	0	0	0	0	0	0	0	0	0	3.2763	0	0	0	0	0	0	0	0	0	0	0	0	0	2.62023	0	0	0	0	0	2.62023	0	0	0	0	0	0	0	0	0	0	0	0	0	0	0	0	3.95039	0	0	0	0	0	0	0	0	0	0	0	0	0	0	0	0	0	0	0	0	0	0	0	0	0	2.62023	0	0	0	0	0	0	0	0	0	0	0	0	0	0	0	0	0	0	0	0	0	0	0	0	0	0	2.62023	0	0	0	0	0	0	0	0	0	0	0	0	0	0	0	0	0	0	2.62023	0	0	0	0	0	0	2.62023	0	2.62023	0	0	0	0	0	0	0	0	0	0	0	0	0	0	0	0	0	0	0	0	2.62023	0	0	0	0	0	0	0	0	0	0	3.2763	2.62023
Glut_F3_1456	0	0	0	0	0	0	0	0	0	0	0	1.69787	0	0	0	1.69787	0	0	0	0	1.69787	0	0	0	0	1.69787	0	0	0	0	0	0	0	0	1.69787	0	0	0	0	0	0	0	0	0	0	0	0	0	1.69787	0	0	1.69787	0	0	0	2.66632	0	0	0	0	2.29502	0	0	0	0	0	1.69787	0	0	0	0	0	2.29502	0	2.29502	0	2.29502	0	0	0	0	0	3.60273	0	0	0	1.69787	0	0	0	0	0	2.29502	0	1.69787	0	0	0	0	0	0	0	0	0	0	0	0	0	0	0	0	0	0	2.93647	3.32409	0	0	1.69787	2.66632	0	0	0	0	0	2.29502	1.69787	0	2.29502	0	0	0	0	0	0	0	0	0	0	0	0	0	0	0	0	0	0	1.69787	3.71748	0	0	1.69787	0	0	0	0	1.69787	0	0	0	0	0	0	0	0	1.69787	2.29502	0	0	0	0	0	0	0	0	0	0	0	0	0	0	2.29502	0	0	0	0	0	0	0	0	0	0	0	0	2.93647	0	3.14895	0	1.69787	0	0	0	0	1.69787	2.29502	0	0	2.29502	0	0	1.69787	0	0	0	0	0	0	3.60273	0	0	0	2.29502	0	0	0	0	0	0	0	0	0	0	0	0	1.69787	0	0	0	0	0	0	1.69787	2.29502	3.32409	0	0	0	0	0	1.69787	0	0	0	0	0	0
Glut_F3_1457	0	0	0	0	1.98695	0	0	0	0	0	0	0	0	0	0	1.98695	0	0	0	0	0	0	0	0	0	0	0	0	0	1.98695	2.60908	0	0	1.98695	0	1.98695	0	0	0	1.98695	0	0	0	0	0	0	1.98695	0	0	0	0	0	0	0	0	0	1.98695	0	1.98695	0	0	1.98695	0	0	0	0	0	0	0	0	1.98695	0	1.98695	2.60908	0	0	0	0	0	0	0	0	0	0	0	0	0	0	0	2.60908	0	0	0	0	0	0	0	0	0	0	0	0	0	0	1.98695	1.98695	0	0	0	0	0	0	0	0	0	1.98695	1.98695	0	3.4802	0	0	0	0	0	0	0	0	2.9897	0	0	0	1.98695	1.98695	0	2.60908	0	0	0	0	0	0	0	0	1.98695	0	2.60908	0	1.98695	0	0	0	0	0	0	0	0	0	1.98695	0	0	0	0	0	0	0	0	0	0	0	0	0	0	0	0	0	0	0	0	0	0	0	0	0	0	0	0	0	0	0	2.60908	0	0	0	0	0	0	0	0	0	0	0	0	0	2.60908	0	0	2.60908	0	0	0	0	0	0	2.60908	0	0	2.9897	1.98695	0	0	0	0	0	0	0	1.98695	3.26473	0	0	0	1.98695	2.60908	0	0	0	0	0	0	0	0	0	0	0	0	0	0	0	0	0	0	0	0	2.60908	2.60908	0
Glut_F3_1458	0	0	0	0	0	0	0	0	0	0	0	0	0	0	0	0	0	0	0	0	0	0	0	0	0	0	0	0	0	0	2.65272	0	0	0	0	0	0	0	0	0	0	0	0	0	0	0	0	0	0	2.65272	4.66853	0	0	0	0	0	0	0	0	0	0	0	0	0	0	0	0	0	0	0	0	0	0	0	0	0	0	0	0	0	0	0	0	0	0	0	0	0	0	0	0	0	0	0	0	0	0	0	0	0	0	0	0	0	0	0	0	0	0	0	0	0	0	0	0	0	0	0	0	0	0	0	0	2.65272	0	0	0	0	0	0	0	0	0	0	0	0	0	0	0	0	3.98472	0	0	0	0	0	0	0	0	0	0	0	0	0	0	0	0	0	0	0	0	0	0	0	0	0	0	0	0	0	0	0	0	0	0	0	0	0	0	0	0	0	0	0	0	0	0	0	0	0	0	0	3.31	0	0	0	0	0	0	0	0	0	0	0	0	0	0	0	0	0	0	0	0	0	0	0	0	0	0	2.65272	0	0	0	0	0	0	0	0	0	0	0	0	0	0	0	0	0	0	0	0	0	0	3.31	0	0	0	0	0	0	0	0	0	0	3.31	2.65272
Glut_F3_1459	0	0	0	0	0	0	0	0	0	0	2.43698	0	0	0	0	0	0	0	0	0	0	0	0	0	0	0	0	3.47554	0	0	0	0	0	0	0	0	0	0	0	0	0	0	0	0	0	2.43698	0	0	0	0	2.43698	0	3.08543	0	0	0	0	0	0	0	0	0	0	0	3.08543	0	0	0	2.43698	0	0	0	0	0	0	0	0	0	0	0	0	0	2.43698	0	0	0	0	0	0	0	0	0	0	0	0	0	0	0	0	0	0	0	2.43698	0	0	0	0	0	0	0	0	0	0	0	0	0	0	0	0	0	0	0	0	0	0	0	0	0	0	0	0	0	0	0	0	0	0	0	0	0	0	0	0	2.43698	0	0	0	0	0	0	0	0	0	0	0	0	0	0	0	0	0	0	0	0	0	0	0	0	0	0	0	0	0	0	0	0	0	0	0	0	0	0	0	0	0	0	0	0	0	0	0	0	2.43698	0	0	0	0	0	0	0	0	0	0	2.43698	0	0	0	0	0	0	0	3.47554	0	0	0	0	0	0	0	0	0	0	0	0	0	0	0	0	0	0	0	0	0	0	0	0	0	0	0	0	0	0	3.47554	0	0	0	0	0	0	0	0	0	0	0	0
Glut_F3_1460	0	0	0	0	0	0	0	0	0	0	0	1.49546	0	0	0	1.49546	0	0	0	0	0	0	0	0	0	0	0	0	0	0	0	0	0	0	0	0	0	0	0	1.49546	0	0	0	0	0	1.49546	0	0	1.49546	1.49546	0	0	0	0	0	0	0	0	0	0	2.69771	2.69771	0	0	0	0	2.06975	1.49546	0	0	0	0	2.69771	0	0	1.49546	2.06975	0	0	0	0	0	1.49546	0	0	0	0	0	0	2.06975	1.49546	0	0	0	1.49546	0	0	0	0	0	1.49546	0	0	0	0	0	0	0	0	0	2.06975	0	0	1.49546	0	0	0	0	2.69771	0	0	0	0	0	1.49546	0	0	0	0	0	0	1.49546	0	0	1.49546	0	1.49546	0	0	0	2.43223	1.49546	4.14797	0	0	0	0	4.09174	0	0	2.43223	0	0	0	0	2.06975	2.06975	1.49546	0	0	0	0	0	0	0	1.49546	0	0	0	0	0	0	2.43223	0	0	0	0	0	0	0	2.90728	0	1.49546	0	0	0	0	0	2.06975	0	0	0	0	2.43223	0	1.49546	0	0	0	0	0	0	0	0	0	0	1.49546	0	0	0	0	1.49546	0	0	0	0	3.22803	0	0	0	0	0	1.49546	0	0	0	2.06975	0	0	0	0	0	0	0	0	0	2.69771	1.49546	0	0	0	0	3.75037	0	0	0	0	0	0	0	0	0	0	2.43223	0
Glut_F3_1461	0	0	0	0	0	0	2.01968	0	0	0	0	2.64418	0	0	0	0	2.01968	0	0	0	0	2.01968	0	0	0	0	0	0	0	0	0	0	0	0	0	2.01968	0	2.01968	0	0	0	0	0	0	0	0	0	0	0	0	0	0	0	0	0	2.01968	0	0	0	0	0	0	0	0	0	0	0	0	0	0	0	0	0	2.01968	0	0	0	0	0	0	0	2.01968	2.64418	0	0	0	0	0	0	0	0	0	0	0	0	0	0	0	0	0	0	0	0	0	0	0	0	0	0	0	0	0	0	0	0	2.01968	0	0	0	0	0	0	0	0	0	0	0	2.01968	0	0	0	0	0	0	0	0	0	0	0	0	0	0	0	2.64418	0	0	0	0	0	0	0	0	0	0	0	0	0	0	0	0	0	0	2.01968	0	2.01968	0	0	0	0	0	0	0	0	0	0	2.01968	0	0	0	0	0	0	0	0	0	0	0	0	0	0	0	0	2.64418	0	0	2.01968	0	0	0	0	0	2.01968	0	2.64418	0	0	0	0	0	0	0	2.01968	0	0	0	0	0	3.30115	0	0	0	0	0	0	0	0	0	0	0	0	0	0	0	0	0	0	2.01968	0	0	0	0	0	2.64418	0	0	2.01968	0	0	0	0	0	0	0	2.64418	0
Glut_F3_1462	0	0	0	0	0	0	0	0	0	0	0	1.65546	0	0	0	0	0	0	0	0	0	0	0	1.65546	0	0	0	0	0	0	0	0	0	0	0	0	0	0	0	1.65546	0	0	0	0	0	0	1.65546	0	0	0	0	0	0	0	0	0	0	0	0	0	1.65546	0	0	0	1.65546	0	0	0	0	0	0	0	2.24823	0	0	0	1.65546	0	0	0	0	1.65546	2.24823	0	0	0	0	0	1.65546	1.65546	1.65546	0	2.61787	0	1.65546	0	0	0	0	0	1.65546	0	0	0	1.65546	0	0	0	2.24823	0	2.61787	0	0	0	0	0	0	2.24823	3.66662	0	0	0	0	0	0	0	0	0	0	0	0	1.65546	0	0	0	0	2.24823	0	0	0	1.65546	0	1.65546	1.65546	0	2.61787	0	4.29051	0	0	3.09908	0	0	0	0	0	3.09908	0	0	0	0	0	0	0	2.61787	0	0	0	0	0	0	0	0	0	0	0	0	0	0	0	1.65546	0	0	0	0	0	0	0	1.65546	0	0	0	0	2.24823	0	1.65546	0	0	0	0	0	0	0	0	0	0	1.65546	0	0	0	0	0	0	0	0	0	3.09908	2.61787	0	1.65546	0	0	1.65546	0	0	0	1.65546	0	0	0	0	0	0	0	0	0	2.61787	0	0	0	0	0	3.76942	0	0	0	0	0	0	0	0	0	0	0	0
Glut_F3_1463	0	0	0	0	0	0	0	1.72198	0	0	1.72198	0	0	0	0	0	0	0	0	0	0	0	0	0	0	0	0	0	0	0	0	0	0	0	0	0	0	0	0	0	0	0	0	0	0	0	0	0	1.72198	0	0	2.32152	0	0	0	0	0	0	0	0	1.72198	0	0	0	0	0	0	0	1.72198	0	0	0	0	0	1.72198	0	2.32152	0	0	0	0	0	2.32152	0	0	0	1.72198	0	2.32152	0	1.72198	0	0	0	0	0	0	0	0	0	0	0	0	2.69373	0	0	0	0	1.72198	0	1.72198	0	0	2.69373	2.69373	2.32152	0	0	3.17713	0	0	0	0	0	0	2.32152	0	0	0	0	0	0	0	0	0	0	1.72198	0	0	0	0	0	1.72198	0	0	2.32152	0	2.69373	1.72198	0	1.72198	0	0	0	0	0	0	0	0	0	0	0	0	0	0	1.72198	0	0	0	0	0	0	0	0	0	1.72198	0	0	0	0	0	0	0	0	0	0	0	0	0	0	0	0	0	1.72198	0	0	1.72198	0	0	0	0	0	0	0	0	0	2.32152	0	0	0	0	0	0	0	0	0	3.50162	1.72198	0	0	2.32152	0	0	0	0	0	0	0	0	0	0	0	0	2.69373	0	0	1.72198	0	0	0	0	0	4.62598	0	0	0	0	0	0	0	0	0	0	2.69373	0
Glut_F3_1464	0	0	0	0	0	0	0	0	0	0	0	0	0	0	0	0	0	0	0	0	0	0	0	0	0	0	0	0	0	0	0	0	0	0	0	0	0	0	0	0	2.71894	0	0	0	0	0	0	0	0	0	3.37856	0	0	0	0	0	0	0	0	0	0	0	0	0	0	0	0	2.71894	0	0	0	0	0	0	0	0	0	0	0	0	0	0	0	0	0	0	0	0	0	0	0	0	0	0	0	0	0	0	0	0	0	0	0	0	0	0	0	0	0	0	0	0	0	0	0	0	0	0	0	0	0	0	0	0	0	0	0	0	0	0	0	0	0	0	0	0	0	0	0	0	0	0	0	0	0	0	0	2.71894	0	0	0	0	0	0	0	0	0	0	0	0	0	0	0	0	0	0	0	0	0	0	0	0	0	0	0	0	0	0	0	2.71894	0	0	0	0	0	0	0	0	0	0	0	0	2.71894	0	0	4.27418	0	0	0	0	0	0	0	0	0	0	0	0	0	0	0	0	0	0	0	0	0	0	0	0	0	0	0	0	0	0	0	0	0	0	0	0	0	0	0	0	0	0	0	0	0	0	3.7726	0	0	0	0	0	0	0	0	0	0	2.71894	2.71894
Glut_F3_1465	0	0	0	0	0	0	0	0	0	0	0	2.23322	0	0	0	0	0	0	0	0	0	0	0	0	0	0	0	0	0	0	0	0	0	1.64189	0	0	0	0	0	0	0	0	0	0	0	2.23322	0	0	1.64189	0	0	2.23322	0	0	0	0	0	0	0	0	2.6023	1.64189	0	0	0	0	0	0	0	0	0	0	1.64189	1.64189	1.64189	0	2.23322	0	0	0	0	0	1.64189	0	0	0	2.23322	0	0	2.23322	0	0	0	0	1.64189	0	0	0	0	0	1.64189	0	0	1.64189	0	0	0	0	1.64189	0	3.08304	0	0	2.6023	2.23322	1.64189	0	1.64189	3.65025	0	0	0	0	0	1.64189	1.64189	0	2.87129	0	0	0	0	0	0	0	1.64189	0	0	0	0	0	0	4.00995	0	0	2.23322	0	4.08276	0	0	2.6023	0	0	0	0	2.23322	0	0	0	0	0	0	0	0	0	0	0	0	0	0	0	0	2.6023	0	0	1.64189	0	0	0	0	1.64189	0	0	0	0	0	0	0	3.08304	0	0	0	0	1.64189	0	2.23322	0	0	0	0	0	0	0	0	0	0	0	0	0	0	0	0	1.64189	0	0	0	3.40633	2.87129	1.64189	0	0	0	0	0	0	0	2.23322	0	0	0	0	0	0	1.64189	0	0	1.64189	0	0	0	0	2.23322	3.75301	0	0	0	0	1.64189	1.64189	0	0	0	0	2.6023	0
Glut_F3_1466	0	0	0	0	0	0	0	0	0	0	0	0	0	0	0	0	0	0	0	0	0	0	0	0	0	0	0	0	0	0	0	0	0	0	0	0	0	0	0	0	0	0	0	0	0	0	0	0	0	0	2.88116	0	2.88116	0	0	0	0	3.54588	0	0	0	0	0	0	2.88116	0	0	0	0	0	0	0	0	0	0	0	0	0	0	0	0	0	0	0	0	0	0	0	0	0	0	0	0	0	0	0	0	0	0	0	0	0	0	0	0	0	0	0	0	0	0	0	0	0	0	0	0	0	0	0	0	0	0	2.88116	0	0	0	0	0	0	0	0	0	0	0	0	0	0	0	0	3.54588	0	0	0	0	0	0	0	0	0	0	0	0	0	0	0	0	0	0	0	0	0	0	0	0	0	0	0	0	0	0	0	0	0	0	0	0	0	0	0	0	0	0	0	0	0	0	0	0	0	0	0	2.88116	0	0	0	0	0	0	0	0	0	0	0	0	0	0	0	0	0	0	0	0	0	0	0	0	0	0	0	0	0	0	0	0	0	0	0	0	0	0	0	0	0	0	0	2.88116	0	0	0	0	0	2.88116	0	0	0	0	0	0	0	0	0	0	3.54588	2.88116
Glut_F3_1467	0	0	0	0	0	0	0	0	0	0	0	0	0	0	0	0	0	0	0	0	0	2.30106	0	0	0	0	0	0	0	0	0	0	0	0	0	0	0	0	0	0	0	0	0	0	0	0	0	0	0	0	0	0	0	0	0	0	0	0	0	0	0	0	0	0	0	0	0	0	0	0	0	0	0	3.82698	3.33057	0	0	0	0	0	0	0	0	0	0	0	0	0	2.30106	0	0	0	0	0	0	0	0	0	0	0	2.30106	0	0	0	0	0	0	0	0	0	0	2.30106	0	0	0	2.30106	3.33057	0	0	0	0	0	0	0	0	0	0	0	0	0	0	0	0	0	0	0	0	0	0	0	0	0	3.33057	0	0	0	0	2.30106	0	0	0	0	2.30106	0	0	0	2.30106	0	0	0	0	0	0	0	0	0	0	0	0	0	0	0	0	0	0	0	0	0	2.94283	0	0	0	0	0	0	0	0	0	0	2.30106	0	0	0	0	0	0	0	0	0	0	0	0	0	0	2.30106	0	0	0	0	0	0	0	0	0	0	0	2.30106	2.30106	0	0	0	0	0	0	0	0	0	0	0	0	0	0	0	0	0	0	2.30106	0	0	0	0	2.30106	3.60927	0	0	0	0	0	0	0	0	0	0	0	0
Glut_F3_1468	0	0	0	0	0	0	0	0	0	0	0	0	0	0	0	0	0	0	0	0	0	0	0	0	0	0	0	0	0	0	0	0	0	0	0	0	0	0	0	0	0	0	0	0	0	0	0	0	0	0	0	0	0	0	0	0	0	0	0	0	0	0	0	0	0	0	0	0	0	0	0	0	0	0	0	0	0	0	0	0	0	0	0	0	0	0	0	0	0	0	0	0	0	0	0	0	0	0	0	0	0	0	0	0	0	0	0	0	0	0	0	0	0	0	0	0	0	2.5158	0	0	0	0	0	0	0	0	0	0	0	0	0	0	0	0	0	0	0	0	0	0	4.52192	0	0	0	0	0	0	0	0	0	0	0	2.5158	0	0	0	0	0	0	0	2.5158	0	0	0	0	0	3.55905	0	0	0	0	0	0	0	0	0	0	0	0	0	0	0	0	0	0	0	0	0	0	0	0	0	0	0	0	0	0	0	0	0	0	0	0	0	0	0	0	0	0	0	0	2.5158	0	0	0	0	0	0	0	0	0	0	0	0	0	0	0	0	0	0	0	0	0	0	0	0	3.16771	2.5158	0	0	0	0	4.6385	0	0	0	0	0	0	0	0	0	0	3.16771	0
Glut_F3_1469	0	0	0	0	0	0	0	0	0	0	2.90044	0	0	0	0	0	0	0	0	0	0	1.90619	0	0	0	0	0	0	0	0	0	0	0	0	0	0	0	0	0	0	0	0	0	0	0	2.5221	0	0	0	0	0	1.90619	0	0	0	0	0	0	0	0	2.5221	0	0	0	0	0	0	0	0	0	0	0	2.90044	0	0	0	0	0	0	0	0	0	3.38902	0	0	0	1.90619	0	2.5221	2.5221	1.90619	0	3.17428	0	0	0	0	0	0	0	0	1.90619	0	1.90619	0	0	0	0	0	0	2.90044	0	0	0	2.90044	1.90619	0	0	4.06515	0	0	0	0	0	0	1.90619	0	0	0	0	0	0	0	0	0	0	0	0	0	0	0	0	0	1.90619	0	2.90044	0	3.17428	0	0	0	0	0	0	0	0	2.5221	0	0	1.90619	0	0	1.90619	0	0	0	0	0	0	0	0	0	1.90619	0	0	0	1.90619	0	0	0	0	0	1.90619	0	2.90044	0	0	0	0	1.90619	0	0	0	0	0	1.90619	0	0	0	0	0	0	0	0	0	0	1.90619	0	0	0	0	0	0	0	0	0	2.90044	2.5221	0	0	0	0	0	0	0	1.90619	1.90619	0	0	0	0	0	0	1.90619	0	0	1.90619	1.90619	0	0	0	0	3.38902	0	0	0	0	0	0	0	0	0	0	2.5221	0
Glut_F3_1470	0	0	0	0	0	0	0	0	0	0	0	0	0	0	0	0	0	0	0	0	0	1.8129	0	0	0	0	0	0	0	0	0	0	0	0	0	0	0	0	0	0	0	0	0	0	0	2.42094	0	0	0	1.8129	0	0	0	0	0	0	0	0	0	0	1.8129	0	0	0	0	0	0	1.8129	0	0	0	0	1.8129	0	0	0	0	0	0	0	0	0	1.8129	0	0	0	2.42094	0	1.8129	1.8129	0	0	0	0	0	0	0	0	0	0	0	0	0	2.79634	0	0	0	0	0	1.8129	0	1.8129	0	0	0	0	0	2.79634	0	0	1.8129	0	0	0	0	0	0	3.06865	0	0	0	0	0	0	0	0	1.8129	0	0	1.8129	0	0	3.4585	0	0	1.8129	0	3.28245	1.8129	0	0	1.8129	0	0	0	0	1.8129	0	0	0	0	0	1.8129	0	0	2.79634	0	0	0	0	0	0	0	0	0	0	0	0	0	0	0	0	0	0	0	0	0	0	0	0	0	0	0	2.42094	0	0	0	0	0	0	0	0	0	0	0	0	2.42094	0	0	0	0	0	0	0	0	0	3.95665	3.73828	0	0	0	0	0	0	0	0	3.06865	0	0	0	2.42094	0	0	1.8129	0	0	0	1.8129	0	0	0	3.4585	4.28765	0	0	0	0	0	0	0	0	0	0	2.42094	0
Glut_F3_1471	0	0	0	0	0	0	0	0	0	0	0	0	0	0	0	0	0	0	0	0	0	0	2.28425	0	0	0	0	0	0	0	0	0	0	0	0	0	0	0	0	0	0	0	0	0	0	0	0	0	0	0	0	0	0	0	0	2.28425	0	0	0	0	0	0	0	0	0	0	0	0	0	2.28425	0	2.28425	0	0	0	0	0	0	0	0	0	2.28425	0	0	0	0	0	0	0	0	0	0	0	0	0	0	0	0	0	0	2.28425	0	0	0	0	0	0	0	0	0	0	3.31255	0	0	0	0	0	0	0	2.28425	0	0	0	0	0	0	0	3.31255	0	0	0	0	0	2.28425	0	0	2.28425	0	0	0	0	0	0	0	0	0	0	0	0	0	0	0	3.98732	0	0	2.28425	0	0	0	0	0	0	0	0	0	0	0	0	0	0	0	0	0	0	0	0	0	0	0	0	2.28425	0	0	0	0	0	0	0	3.31255	2.92513	0	0	0	2.28425	0	0	0	0	0	0	0	0	0	2.92513	0	0	0	0	0	0	0	2.28425	0	0	0	0	2.28425	2.28425	0	0	0	0	0	0	0	2.28425	0	0	0	0	0	0	0	0	0	0	0	0	0	0	0	2.28425	3.31255	0	0	0	0	0	0	0	0	0	0	2.28425	0
Glut_F3_1472	0	0	0	0	0	0	0	0	0	0	2.87011	0	0	0	0	0	0	0	0	0	0	0	0	0	0	0	0	2.87011	0	0	0	0	0	0	0	0	0	0	0	0	0	0	0	0	0	0	0	0	0	0	3.93019	2.87011	0	0	0	0	0	2.87011	0	0	0	0	0	0	2.87011	0	0	0	0	0	0	0	0	0	0	0	0	0	0	0	0	0	0	0	0	0	0	0	0	0	0	0	0	0	0	0	0	0	0	0	0	0	2.87011	0	0	0	0	0	0	0	0	0	0	0	0	0	0	0	0	0	0	0	0	0	0	0	0	0	0	0	0	0	0	0	0	0	0	0	0	0	3.5345	0	0	0	0	0	0	0	0	0	0	0	0	0	0	0	0	0	0	0	0	0	0	0	0	0	2.87011	0	0	0	0	0	0	0	0	0	0	0	0	0	0	0	0	0	0	0	0	0	0	0	0	0	3.5345	0	0	0	0	0	0	0	0	0	0	0	0	0	0	0	0	0	0	3.93019	0	0	0	0	0	0	0	0	0	0	0	0	0	0	0	0	0	0	0	0	0	0	0	0	0	0	0	0	0	0	2.87011	0	0	0	0	0	0	0	0	0	2.87011	2.87011	0
Glut_F3_1473	0	0	0	0	0	0	0	0	0	0	0	0	0	0	0	0	0	0	0	0	0	0	0	0	0	0	0	0	0	0	0	0	0	0	0	0	0	0	0	0	0	0	0	0	0	0	0	0	0	0	0	0	0	0	0	0	0	0	0	0	0	0	0	0	0	0	0	0	0	0	0	0	0	0	0	0	0	0	0	0	0	0	0	0	0	0	0	0	0	0	0	0	0	0	0	0	0	0	0	0	0	0	0	0	0	0	0	0	0	0	0	0	0	0	0	0	3.28492	0	0	0	0	0	0	0	0	0	0	0	0	0	0	0	0	0	0	0	0	0	0	0	0	0	0	0	0	0	0	0	0	0	0	0	0	0	0	0	0	0	0	0	0	0	0	0	0	0	0	0	0	0	0	0	0	0	0	0	0	0	0	0	0	0	0	0	0	0	0	0	0	0	0	0	0	3.28492	0	0	0	0	0	0	0	0	0	0	0	0	0	0	0	0	0	0	0	0	0	0	0	0	0	0	0	0	0	0	0	0	0	0	0	0	0	0	0	0	0	0	0	0	0	0	0	0	0	0	0	0	0	0	0	0	0	0	0	0	0
Glut_F3_1474	0	0	0	0	0	0	0	0	0	0	0	0	0	0	0	0	0	0	0	0	0	0	0	0	0	0	0	3.57746	0	0	0	0	0	0	0	0	0	0	0	0	0	0	0	0	0	0	0	0	0	0	3.57746	0	0	0	0	0	0	0	0	0	0	0	0	0	3.57746	0	0	0	0	0	0	0	0	0	0	0	0	0	0	0	0	0	0	0	0	0	0	0	0	0	0	0	0	0	0	0	0	0	0	0	0	0	0	0	0	0	0	0	0	0	0	0	0	0	0	0	0	0	0	0	0	0	0	0	0	0	0	0	0	0	0	0	0	0	0	0	0	0	0	0	2.91188	0	0	0	0	0	0	0	0	0	0	0	0	0	0	0	0	0	0	0	0	0	0	0	0	0	0	0	0	0	0	0	0	0	0	0	0	0	0	0	0	0	0	0	0	0	0	0	0	0	0	0	3.57746	0	0	0	0	0	0	0	0	0	0	0	0	0	0	0	0	0	0	3.57746	0	0	0	0	0	0	0	0	0	0	0	0	0	0	0	0	0	0	0	0	0	0	0	0	3.57746	0	0	0	0	0	3.57746	0	0	0	0	0	0	0	0	0	0	3.57746	0
Glut_F3_1475	0	0	0	0	0	0	0	0	0	0	0	0	0	0	0	0	0	0	0	0	0	0	0	0	0	0	0	3.01455	0	0	0	0	0	0	0	0	0	0	0	0	0	0	0	0	0	0	0	0	0	0	0	0	0	0	0	0	0	3.01455	0	0	0	0	0	0	0	0	0	0	0	0	0	0	0	0	0	0	0	0	0	0	0	0	0	0	0	0	0	0	0	0	0	0	0	0	0	0	0	0	0	0	0	0	0	0	0	0	0	0	0	0	0	0	0	0	0	0	0	0	0	0	0	0	0	0	0	0	0	0	0	0	0	0	0	0	0	0	0	0	0	0	3.68285	0	0	0	0	0	0	0	0	0	0	0	0	0	0	0	0	0	0	0	0	0	0	0	0	0	0	0	0	0	0	0	0	0	0	0	0	0	0	0	0	0	0	0	0	0	0	0	0	0	0	0	0	0	0	0	0	0	0	0	0	0	0	0	0	0	0	0	0	0	0	0	0	0	0	0	0	0	0	0	0	0	0	0	0	0	0	0	0	0	0	0	0	0	0	0	3.01455	0	0	0	0	0	3.01455	0	0	0	0	0	0	0	0	0	0	3.68285	0
Glut_F3_1476	0	0	0	0	0	0	0	0	0	0	2.14627	0	0	0	0	0	0	0	0	0	0	0	0	0	0	0	0	0	0	0	0	0	0	0	0	0	0	0	0	0	0	0	0	0	0	0	2.14627	0	0	2.14627	0	0	0	0	0	2.14627	0	0	0	0	0	3.44079	0	0	0	0	0	0	0	0	0	0	3.16373	3.16373	2.14627	0	0	0	0	0	0	0	0	0	0	0	0	0	0	2.77918	2.14627	0	2.14627	0	0	0	0	0	0	0	0	0	0	0	2.14627	0	0	0	0	0	0	0	0	0	3.98658	0	2.14627	0	0	0	0	0	0	0	0	0	0	3.44079	0	0	0	2.14627	0	0	0	0	3.16373	0	0	0	0	0	2.14627	0	0	3.16373	0	0	0	3.16373	0	0	0	0	0	0	2.14627	0	0	0	0	0	0	0	0	0	0	0	0	0	0	0	0	0	0	0	0	0	0	0	0	0	0	0	0	0	0	0	0	0	0	0	0	2.14627	0	2.77918	0	0	0	0	0	0	0	0	0	0	2.14627	0	0	0	0	0	0	0	0	0	2.14627	3.44079	0	0	2.14627	0	0	0	0	0	0	0	0	0	0	2.14627	0	0	0	2.14627	2.14627	0	0	0	0	2.77918	3.16373	0	0	0	0	0	0	0	0	0	0	0	0
Glut_F3_1477	0	0	0	0	0	0	0	0	0	0	2.59234	0	0	0	0	0	0	0	0	0	0	0	0	0	0	0	0	0	0	0	0	0	0	0	0	0	0	0	0	0	0	0	0	0	0	0	0	0	0	0	0	0	0	0	0	0	2.59234	0	0	0	0	3.24734	0	0	0	0	2.59234	0	0	0	0	0	0	0	0	0	0	0	0	0	0	0	0	0	3.24734	0	0	0	2.59234	0	0	0	0	0	0	0	0	0	0	2.59234	0	0	0	0	0	0	0	0	0	0	0	0	0	0	0	2.59234	3.24734	0	0	0	0	0	0	0	0	0	0	3.63976	0	0	0	0	0	0	0	0	0	0	0	0	0	0	0	0	0	0	0	0	0	0	0	0	0	0	0	0	3.24734	0	0	0	0	0	0	0	0	0	0	0	0	0	0	0	0	0	0	0	0	0	0	0	0	0	0	0	0	0	0	0	0	0	0	0	0	0	0	0	0	0	0	0	0	0	0	0	0	0	0	0	0	0	0	0	0	0	0	0	0	2.59234	0	0	0	0	0	0	0	0	2.59234	0	0	0	0	0	0	0	0	0	0	0	0	0	0	2.59234	0	0	0	0	0	0	0	0	2.59234	0	0	0	0
Glut_F3_1478	0	0	0	0	0	0	0	0	0	0	0	0	0	0	0	2.4098	0	0	0	0	0	0	0	0	3.44665	0	0	0	0	2.4098	2.4098	0	0	0	0	0	0	0	0	0	0	0	0	0	0	0	0	0	0	0	0	0	0	0	0	0	0	0	0	0	0	0	0	0	0	0	0	2.4098	0	0	0	0	0	0	0	3.05699	0	0	0	0	0	0	0	0	0	0	0	2.4098	0	0	0	0	2.4098	0	2.4098	0	0	0	0	0	2.4098	0	0	0	2.4098	0	0	0	0	0	0	0	0	0	0	3.05699	0	0	0	0	0	0	0	0	0	0	0	0	0	0	0	0	0	0	0	0	0	0	0	0	0	0	2.4098	0	0	0	0	2.4098	0	0	0	0	0	0	0	2.4098	0	0	0	0	0	0	0	0	0	0	0	0	0	0	0	0	0	0	0	0	0	0	0	0	0	0	0	0	0	0	0	0	3.05699	0	0	0	0	0	0	0	0	0	0	0	0	0	0	3.05699	0	0	0	0	0	0	0	0	0	0	0	0	2.4098	3.05699	0	0	3.05699	0	0	0	0	0	3.05699	0	0	0	0	0	0	0	0	0	0	0	0	0	0	0	4.27558	0	0	0	0	0	0	0	0	0	0	0	0
Glut_F3_1479	0	0	0	0	0	0	0	0	0	0	2.27873	0	0	0	0	0	0	0	0	0	0	0	0	0	0	0	0	0	0	0	0	0	0	0	0	2.27873	0	0	0	0	0	0	0	0	0	0	0	0	0	0	0	2.27873	0	0	0	0	0	0	0	2.27873	0	0	0	0	0	0	0	0	0	0	2.27873	0	2.27873	2.27873	0	0	0	0	0	0	0	0	0	0	0	0	0	0	2.27873	3.30662	0	0	2.27873	0	0	0	0	0	0	0	0	2.27873	0	0	0	0	0	0	0	0	0	0	0	0	0	2.27873	2.91931	2.27873	2.91931	0	0	0	0	0	0	0	0	0	0	0	0	0	2.27873	0	0	0	2.27873	0	0	0	0	0	0	3.30662	0	2.27873	0	0	0	0	0	0	2.91931	0	0	2.27873	0	2.27873	0	0	0	0	0	0	0	0	0	0	0	0	0	0	0	0	0	0	0	0	0	0	0	0	0	0	2.27873	0	0	0	0	0	0	0	0	0	0	0	0	0	0	0	0	0	0	0	0	0	0	0	0	0	0	0	0	0	2.27873	0	0	0	0	0	2.27873	0	0	0	0	0	2.27873	0	0	0	0	0	0	0	0	0	0	0	0	0	0	0	0	0	0	0	0	0	0	0	0	0	0	0	0
Glut_F3_1480	0	0	0	0	0	0	0	0	0	0	2.03979	0	0	0	0	0	0	0	0	0	0	0	0	0	0	0	0	0	0	0	0	0	0	0	0	3.32345	0	0	0	0	0	0	2.03979	0	0	0	0	0	0	0	0	0	0	0	0	2.03979	0	0	0	0	0	3.32345	0	0	0	0	0	0	0	0	0	0	0	0	0	0	0	2.03979	0	0	0	0	2.03979	2.03979	0	0	0	0	0	0	0	0	0	0	0	0	0	0	0	0	2.03979	0	0	2.03979	0	0	0	0	0	0	0	0	0	0	0	0	2.03979	0	0	0	0	0	0	0	0	0	0	3.32345	0	0	0	0	0	3.0477	0	0	0	0	0	0	0	0	0	3.0477	0	0	0	0	0	0	0	0	2.03979	0	0	2.03979	3.0477	0	0	0	0	0	0	0	0	0	0	0	0	0	0	0	0	0	0	0	0	0	0	0	0	0	0	0	0	0	0	0	3.0477	0	0	0	0	0	0	0	0	0	0	0	0	0	0	0	0	0	0	0	0	0	0	2.03979	0	0	0	0	2.03979	0	0	0	2.03979	0	0	0	0	0	2.66569	0	0	0	0	0	0	0	0	0	0	0	0	0	0	0	4.47684	0	0	2.03979	0	0	0	0	0	0	0	2.66569	0
Glut_F3_1481	0	0	0	0	0	0	0	0	0	0	0	0	0	0	0	0	0	0	0	0	0	2.36405	0	0	0	0	0	0	0	0	0	0	0	0	0	0	0	0	0	2.36405	0	0	0	0	0	0	2.36405	0	0	0	0	0	0	0	0	0	0	0	0	0	0	0	0	0	0	0	3.39792	0	0	0	0	0	0	2.36405	0	0	0	0	0	2.36405	0	0	0	0	0	0	0	0	0	0	0	0	0	0	0	0	0	0	0	0	0	0	0	2.36405	0	0	0	0	3.00903	0	0	0	0	0	0	2.36405	2.36405	0	3.39792	0	0	0	0	0	0	0	0	0	0	0	0	0	0	2.36405	0	0	0	0	0	0	0	0	2.36405	0	0	0	0	0	0	0	0	0	2.36405	0	0	0	3.39792	0	0	0	0	0	0	0	0	0	0	0	0	0	0	0	2.36405	0	0	0	0	0	0	0	3.00903	0	0	0	0	0	0	0	0	0	0	0	0	3.00903	0	3.00903	0	0	0	0	0	0	0	0	0	0	0	0	0	0	0	0	0	0	0	0	0	2.36405	0	0	0	0	0	0	0	0	2.36405	0	0	0	3.00903	0	0	0	0	0	0	0	0	0	0	2.36405	3.00903	0	0	0	0	0	0	0	0	0	0	2.36405	0
Glut_F3_1482	0	0	0	0	0	0	0	0	0	0	0	0	0	0	0	0	0	0	0	0	0	0	0	0	0	0	0	2.80214	0	0	0	0	0	0	0	0	0	0	0	0	0	0	0	0	0	0	0	0	0	0	3.46448	0	0	0	0	0	0	0	0	0	0	0	0	2.80214	0	0	0	0	0	0	0	0	0	0	0	0	0	0	0	0	0	0	0	0	0	0	0	0	0	0	0	0	0	0	0	0	0	0	0	0	0	0	0	0	0	0	0	0	2.80214	0	0	0	0	0	0	0	0	0	0	0	0	0	0	0	0	0	0	0	0	0	0	0	0	0	0	0	0	0	0	0	4.36182	0	0	0	0	0	0	0	0	0	0	0	0	0	0	0	0	0	0	0	0	0	0	0	0	0	0	0	0	0	0	0	0	0	0	0	0	0	0	0	0	0	0	0	0	0	0	0	0	0	0	0	0	0	0	0	0	0	0	0	0	0	0	0	0	0	0	0	0	0	0	3.46448	0	0	0	0	0	0	0	0	0	0	0	0	0	0	0	0	0	0	0	0	0	0	0	0	0	0	0	0	0	0	3.85946	0	0	0	0	0	0	0	0	0	0	2.80214	0
Glut_F3_1483	0	0	0	0	0	0	0	0	0	0	0	0	0	0	0	1.97617	0	0	0	0	1.97617	0	0	0	0	0	2.5975	0	0	0	0	0	0	0	0	0	0	0	0	1.97617	0	0	0	0	0	0	2.5975	1.97617	0	0	0	1.97617	0	0	0	0	0	0	0	0	2.5975	3.2527	0	0	0	0	0	0	0	0	0	0	1.97617	0	0	0	3.46808	0	0	0	0	0	0	0	0	0	0	0	0	0	0	0	0	0	0	0	0	0	0	0	0	0	0	1.97617	0	0	0	0	1.97617	0	0	0	0	1.97617	3.46808	0	0	0	2.5975	0	0	0	0	1.97617	0	0	0	2.97783	0	0	0	0	0	0	0	0	0	0	0	0	0	0	3.2527	0	0	0	0	2.5975	0	0	0	0	2.5975	0	0	0	3.46808	0	0	0	0	0	0	0	0	1.97617	0	0	0	0	0	0	0	0	0	0	0	0	0	0	3.2527	0	0	0	0	1.97617	0	0	0	0	0	0	0	0	0	1.97617	1.97617	0	0	0	0	0	0	1.97617	0	0	0	0	0	0	0	0	0	0	0	0	3.46808	2.5975	0	0	0	0	0	0	0	0	0	0	0	0	0	0	0	0	0	0	2.5975	1.97617	0	0	0	0	4.23939	0	0	0	0	0	0	0	0	0	0	0	0
Glut_F3_1484	0	0	0	0	0	0	0	0	0	0	2.26237	0	0	0	0	0	0	0	0	0	0	0	0	0	0	0	0	0	0	0	2.26237	0	0	2.26237	0	0	0	0	0	0	0	0	0	0	0	0	0	0	0	0	0	2.26237	0	0	2.26237	0	0	2.26237	0	0	3.56737	0	0	0	0	0	2.26237	2.26237	0	0	0	0	0	0	2.90206	0	2.26237	0	0	0	0	0	0	0	0	0	0	0	0	2.90206	0	0	2.26237	0	2.26237	0	0	0	0	0	0	0	0	0	0	0	0	0	0	0	0	0	0	0	2.26237	2.26237	0	0	0	0	0	0	0	0	0	2.26237	0	0	0	0	0	0	0	0	0	2.26237	2.26237	0	0	0	0	0	0	3.28906	0	2.26237	0	3.28906	2.26237	2.26237	2.90206	0	0	0	0	0	3.56737	0	0	0	0	0	0	0	0	3.28906	0	0	0	0	0	0	0	0	0	0	0	0	0	0	2.26237	0	0	0	0	0	0	0	0	0	0	0	0	0	0	0	0	0	0	0	0	0	0	0	0	0	3.56737	0	0	0	0	0	0	0	0	0	3.28906	2.26237	0	0	0	0	2.26237	0	0	0	2.26237	0	0	0	0	0	0	0	0	0	0	2.26237	0	0	0	2.26237	2.26237	0	0	0	0	0	0	0	0	0	0	0	0
Glut_F3_1485	0	0	0	0	0	0	0	0	0	0	0	2.54614	0	0	0	0	0	0	0	0	0	1.92846	0	0	0	1.92846	0	0	0	0	0	0	0	0	0	0	0	0	0	0	0	0	0	0	0	1.92846	0	0	0	0	0	1.92846	0	0	0	0	0	0	0	0	2.92513	0	0	0	0	0	0	0	0	0	0	0	1.92846	0	0	2.54614	0	0	0	0	0	0	2.92513	0	0	0	0	2.54614	1.92846	0	0	0	1.92846	0	0	0	0	0	0	0	0	0	0	0	0	0	0	0	0	2.54614	3.41426	0	0	1.92846	3.19931	1.92846	0	0	0	0	0	0	0	0	1.92846	0	0	3.41426	0	0	0	0	0	1.92846	0	0	2.54614	0	0	0	0	0	2.54614	0	0	2.92513	0	2.92513	1.92846	0	0	0	0	0	0	0	1.92846	0	0	0	0	0	0	0	3.19931	0	0	0	0	0	0	0	0	0	0	0	0	0	0	0	0	0	0	0	0	0	0	0	0	0	0	0	0	1.92846	0	1.92846	0	0	0	0	0	0	0	0	0	0	0	0	0	0	0	0	0	0	0	0	3.74129	0	0	0	0	0	0	0	0	0	1.92846	0	0	0	0	0	0	1.92846	0	0	1.92846	0	0	0	0	0	4.4225	0	0	0	0	0	0	0	0	0	0	0	0
Glut_F3_1486	0	0	0	0	0	0	0	0	0	0	0	0	0	0	0	0	0	0	0	0	0	0	0	0	0	0	0	0	0	0	0	0	0	0	2.47001	3.11994	0	0	0	0	0	0	0	0	0	0	0	0	0	0	0	0	0	0	0	0	0	0	0	0	0	0	0	0	0	0	2.47001	2.47001	0	2.47001	0	0	3.51058	0	0	0	0	0	0	0	0	0	3.11994	0	0	0	0	0	0	3.11994	0	0	0	0	0	0	0	0	0	0	0	0	0	0	0	0	0	2.47001	2.47001	0	0	0	0	0	2.47001	0	0	0	3.51058	0	0	0	0	0	2.47001	2.47001	0	0	2.47001	0	0	0	0	0	0	0	0	0	0	0	0	0	0	0	0	2.47001	0	0	0	0	0	0	2.47001	0	0	0	0	0	0	0	0	0	0	0	0	0	0	0	0	0	0	0	0	0	0	0	0	0	0	0	2.47001	0	0	0	0	0	0	0	0	0	0	0	0	2.47001	0	2.47001	0	0	0	0	2.47001	0	0	2.47001	0	0	2.47001	0	0	0	0	0	0	0	0	0	0	2.47001	0	0	0	0	3.51058	0	0	0	0	0	0	0	0	0	0	0	0	0	0	0	0	0	0	0	4.00938	0	0	0	0	0	0	0	0	0	0	0	0
Glut_F3_1487	0	0	0	0	0	0	0	0	0	0	0	0	0	0	0	0	0	0	0	0	0	0	0	0	0	0	0	0	0	0	0	0	0	0	0	0	0	0	0	0	0	0	0	0	0	0	0	0	0	0	0	2.24257	0	0	0	0	0	0	0	0	0	0	0	0	2.24257	0	0	0	0	0	0	0	0	0	0	0	0	0	0	0	0	2.24257	0	0	2.24257	0	0	0	0	2.88116	0	0	0	0	0	0	2.24257	0	0	0	0	0	0	2.88116	0	0	0	0	0	0	0	0	0	0	0	0	0	0	0	0	0	0	0	2.24257	0	0	0	2.88116	0	0	0	0	0	0	0	0	0	0	0	0	0	0	0	2.24257	0	0	0	0	0	0	0	0	0	0	2.88116	0	2.24257	0	0	0	0	0	0	0	2.24257	0	0	0	0	0	0	0	0	0	0	0	0	0	2.24257	0	2.88116	0	0	0	2.24257	0	0	0	0	0	0	0	0	0	0	0	0	0	0	0	0	0	0	2.24257	0	0	0	0	0	0	0	0	0	0	0	0	3.26776	2.24257	0	0	0	0	0	0	0	0	2.24257	0	0	0	0	0	0	0	0	0	0	0	0	0	0	0	4.09305	0	0	0	0	0	0	0	0	0	0	0	0
Glut_F3_1488	0	0	0	0	0	0	0	0	0	0	0	0	0	0	0	2.25394	0	0	0	0	0	0	0	0	0	2.25394	0	0	0	0	0	0	0	0	2.25394	2.89316	0	0	0	0	0	0	2.89316	0	0	3.27999	0	2.25394	0	0	0	0	0	0	0	0	0	0	0	0	0	3.95414	0	0	0	0	3.27999	0	2.89316	0	0	2.25394	0	2.25394	0	0	0	0	0	0	0	2.25394	0	0	0	0	0	0	0	0	0	0	0	0	0	0	0	0	0	0	0	0	0	0	0	0	0	0	3.27999	0	0	2.25394	0	0	0	2.89316	2.89316	0	0	0	0	0	0	0	0	0	0	3.77565	0	0	0	0	0	0	0	0	2.25394	0	0	0	0	0	2.25394	2.25394	0	0	0	0	0	0	0	0	0	0	0	0	0	0	0	0	0	0	0	0	0	0	0	0	0	0	0	0	0	0	0	0	0	0	0	0	0	0	0	0	2.25394	0	0	0	2.25394	0	0	0	0	0	0	0	0	0	0	0	0	0	0	0	0	0	2.89316	0	0	0	0	2.25394	0	0	0	0	2.89316	2.89316	0	2.25394	0	0	2.25394	0	0	0	3.27999	0	0	0	0	0	0	0	2.89316	0	2.25394	0	0	0	0	0	3.27999	0	0	0	0	2.25394	0	0	0	0	0	3.55822	0
Glut_F3_1489	0	0	0	0	0	0	0	0	0	0	0	0	0	0	0	0	0	0	0	0	0	0	0	0	0	0	0	3.48878	0	0	0	0	0	0	0	0	0	0	0	0	0	0	0	0	0	0	0	0	0	0	0	0	0	0	0	0	0	0	0	0	0	0	0	0	2.82572	0	0	0	0	0	0	0	0	0	0	0	0	0	0	0	0	0	0	0	0	0	0	0	2.82572	0	0	0	0	0	0	0	0	0	0	0	0	0	0	0	0	0	0	0	0	0	0	0	0	0	0	2.82572	2.82572	0	0	0	0	0	0	0	0	0	0	0	0	0	0	0	0	0	0	0	0	0	0	0	0	0	0	0	0	0	0	0	0	0	0	0	0	0	0	0	0	0	0	0	0	0	0	0	0	0	0	0	0	0	0	0	0	0	0	0	0	0	0	2.82572	2.82572	0	0	0	0	0	0	0	2.82572	0	0	0	3.48878	0	0	4.16654	0	0	0	0	0	0	0	0	0	0	0	0	0	0	0	0	0	0	0	0	2.82572	0	0	0	0	0	0	0	0	0	0	0	0	0	0	0	0	0	0	0	3.88402	0	0	0	0	0	2.82572	0	0	0	0	0	0	0	0	0	0	2.82572	0
Glut_F3_1490	0	0	0	0	0	0	0	0	0	0	0	0	0	0	0	0	0	0	0	0	0	0	0	0	0	0	0	0	0	0	0	0	0	0	0	0	0	0	0	0	0	0	0	0	0	0	0	0	0	0	0	0	0	0	0	0	0	0	0	0	0	0	0	0	0	0	0	0	0	0	0	0	0	0	0	0	0	0	0	0	0	0	0	0	0	0	0	0	3.40916	0	0	0	0	0	0	0	0	0	0	0	0	0	0	0	0	0	0	0	0	0	0	0	0	0	3.40916	0	0	0	0	0	0	0	0	0	0	0	0	4.08563	0	0	0	0	0	0	0	0	0	0	0	0	0	0	0	0	0	0	0	4.08563	0	0	0	0	0	0	0	0	0	0	0	0	0	0	0	0	0	0	0	0	0	0	0	0	0	0	0	0	0	0	0	0	0	0	0	0	0	3.40916	0	0	0	0	0	0	0	0	0	0	0	0	0	0	0	0	0	0	0	0	0	0	0	0	0	0	0	0	0	0	3.40916	0	0	0	0	0	0	0	0	0	0	0	0	0	0	0	0	0	0	0	3.40916	0	0	0	0	0	3.40916	0	0	0	0	0	0	0	0	0	0	0	0
Glut_F3_1491	0	0	0	0	2.38526	0	0	0	0	0	2.38526	0	0	0	0	0	0	0	0	0	0	0	0	0	0	0	2.38526	0	0	0	0	0	0	2.38526	2.38526	0	0	0	0	0	0	0	0	0	0	3.42054	0	0	0	2.38526	0	0	0	0	3.03129	2.38526	0	0	0	0	0	3.03129	0	0	0	0	0	0	0	0	0	0	2.38526	0	2.38526	0	0	0	0	0	0	0	3.42054	0	0	0	0	0	0	0	0	0	0	0	2.38526	0	0	0	0	0	0	0	0	0	0	0	0	0	2.38526	0	0	2.38526	0	2.38526	0	0	0	0	0	2.38526	0	0	3.03129	0	0	0	0	3.42054	0	0	0	0	0	0	0	0	0	0	0	0	0	0	0	3.03129	0	0	0	0	0	0	0	0	0	0	0	0	0	2.38526	0	0	0	0	0	0	3.42054	0	3.03129	0	0	0	0	0	0	0	0	0	0	0	0	0	2.38526	0	0	0	0	0	0	0	3.03129	0	0	0	0	0	0	0	0	0	0	0	0	0	0	0	0	0	3.03129	0	0	0	0	0	0	0	0	0	0	3.70001	0	0	0	0	0	0	0	0	0	0	0	0	0	0	0	0	0	0	0	0	0	0	0	3.03129	3.42054	0	0	3.03129	0	0	0	0	0	0	0	0	0
Glut_F3_1492	0	0	0	0	0	0	0	0	0	0	0	0	0	0	0	0	0	0	0	0	0	0	0	0	0	0	0	0	0	3.12825	3.12825	0	0	0	0	0	0	0	0	0	0	0	0	0	0	0	0	2.47797	0	0	0	0	0	0	3.51901	0	3.12825	0	0	0	0	0	0	0	0	0	0	0	0	0	0	0	0	0	0	0	0	0	0	0	0	0	2.47797	0	0	0	0	0	0	0	0	0	2.47797	0	0	0	0	0	0	0	0	0	0	0	0	0	0	0	0	0	0	0	0	0	0	0	0	0	4.01792	0	0	0	0	0	0	0	0	0	0	0	0	0	0	0	0	0	3.79926	0	0	0	0	0	0	2.47797	0	2.47797	0	3.51901	0	0	0	0	0	0	0	0	0	0	0	0	0	0	2.47797	0	0	0	0	0	0	0	0	0	0	0	0	0	0	0	0	0	2.47797	0	0	0	0	0	0	0	2.47797	0	0	0	0	0	0	0	0	0	0	0	0	0	0	0	0	0	0	0	0	0	0	0	0	0	0	0	0	0	0	0	0	0	0	0	0	0	0	0	0	0	0	0	0	0	0	0	0	0	0	0	0	0	2.47797	0	0	0	0	0	0	0	0	0	0	3.12825	0
Glut_F3_1493	0	0	0	0	2.45333	0	0	0	0	0	0	0	0	0	0	0	0	0	0	0	0	0	0	0	0	0	0	0	0	0	0	0	0	0	0	0	0	0	0	0	0	0	0	0	0	0	0	0	0	0	0	0	0	0	0	0	0	0	0	0	0	0	0	0	0	0	0	3.10252	0	0	0	0	0	0	0	0	0	0	0	2.45333	0	0	2.45333	0	0	0	0	0	2.45333	0	0	0	0	0	0	0	0	0	0	0	0	0	0	0	0	0	0	0	3.10252	0	2.45333	0	0	0	0	2.45333	0	0	0	0	2.45333	0	0	0	0	0	0	3.10252	0	0	0	0	0	0	0	0	0	0	0	0	2.45333	0	0	0	0	2.45333	0	0	0	0	0	0	2.45333	0	0	0	0	0	0	0	0	0	0	0	0	3.10252	0	0	0	0	0	0	0	0	0	0	0	0	0	0	0	0	0	0	0	0	0	0	3.49289	0	0	0	0	0	0	2.45333	0	0	0	0	0	0	0	0	0	0	2.45333	0	0	0	0	0	0	0	0	0	0	0	0	0	0	0	0	0	0	2.45333	0	0	0	0	0	0	0	0	0	0	0	0	0	0	0	2.45333	2.45333	0	0	0	0	0	0	0	0	0	0	0	0
Glut_F3_1494	0	0	0	0	0	0	0	0	0	0	0	0	0	0	0	0	0	0	0	0	0	0	0	0	0	2.67382	0	0	0	3.72535	0	0	0	0	0	0	0	0	0	0	0	0	0	0	0	0	0	0	0	0	0	2.67382	0	0	0	0	0	0	0	0	2.67382	0	0	0	0	0	0	0	0	0	0	0	2.67382	0	0	0	0	2.67382	0	0	0	0	3.33187	0	0	0	0	0	0	0	0	0	0	0	0	0	0	0	0	0	0	0	0	0	0	0	0	0	0	0	2.67382	0	0	0	0	0	0	0	0	0	0	0	0	2.67382	0	3.72535	0	0	2.67382	0	0	0	0	0	0	0	3.33187	0	2.67382	0	0	0	2.67382	0	0	0	0	0	0	0	2.67382	0	0	0	0	0	0	0	0	0	0	0	0	0	0	0	0	0	0	0	0	0	0	0	0	0	0	0	0	0	0	0	0	0	0	0	0	0	0	0	0	0	0	2.67382	0	0	0	0	0	0	0	0	0	0	0	0	0	0	0	0	0	0	0	0	2.67382	0	2.67382	2.67382	0	0	0	0	0	0	0	0	0	0	0	0	0	0	0	2.67382	0	0	0	0	0	0	0	0	2.67382	0	0	0	0	0	0	0	0	0	0	0	0
Glut_F3_1495	0	0	0	0	3.30746	0	0	0	0	0	0	0	0	0	0	0	0	0	0	0	0	0	0	0	0	0	0	3.30746	0	0	0	0	0	0	0	0	0	0	0	0	0	0	0	0	0	0	0	0	0	0	0	0	3.98214	0	0	0	0	4.38137	0	0	0	0	0	0	0	0	0	0	0	0	0	0	0	0	0	0	0	0	0	0	0	0	0	0	0	0	0	0	0	0	0	0	0	0	0	0	0	0	0	0	0	0	0	0	0	0	0	0	0	0	0	0	0	0	0	3.98214	0	0	0	0	0	0	0	0	0	0	0	0	0	0	0	0	0	0	0	0	0	0	0	0	3.30746	0	0	0	0	0	0	0	0	0	0	0	0	0	0	0	0	0	0	0	0	0	0	0	0	0	0	0	0	0	0	0	0	0	0	0	0	0	0	0	0	0	0	0	0	0	0	0	0	0	0	0	0	0	0	0	0	0	0	0	0	0	0	0	0	0	0	0	0	0	0	0	0	0	0	0	0	0	0	0	0	0	0	0	0	0	0	0	0	0	0	0	0	0	0	0	0	0	0	0	0	0	3.30746	0	0	0	0	0	0	3.30746	0	0	0	0	3.30746
Glut_F3_1496	0	0	0	0	0	0	0	0	0	0	0	2.64297	0	0	0	0	0	0	0	0	0	2.64297	0	0	0	0	0	0	0	0	0	0	0	0	0	0	0	0	0	0	0	0	0	0	0	0	0	0	0	0	0	0	0	0	0	0	0	0	0	0	0	0	0	0	0	0	0	0	0	0	0	0	0	0	0	0	0	0	0	0	0	0	0	0	0	0	0	0	0	0	0	0	0	0	0	0	0	0	0	0	0	0	0	0	0	0	0	0	0	0	0	0	0	0	0	2.64297	0	0	2.64297	0	0	0	0	0	0	0	0	2.64297	0	0	0	0	0	0	0	0	0	0	0	0	0	0	0	0	0	0	0	2.64297	0	0	0	0	0	0	0	0	0	0	0	0	0	0	0	0	0	0	0	0	0	0	0	0	0	0	0	0	0	0	0	0	0	0	0	0	0	0	0	0	0	0	0	0	0	0	0	0	0	0	0	0	0	0	0	0	0	0	0	0	0	0	0	0	0	0	0	0	3.69298	0	0	0	0	0	0	0	0	0	0	0	0	0	0	0	0	2.64297	0	0	3.29989	0	0	0	0	0	2.64297	0	0	0	0	0	0	0	0	0	0	0	0
Glut_F3_1497	0	0	0	0	0	0	0	0	0	0	0	2.6515	0	0	0	0	0	0	0	0	0	0	0	0	0	0	0	0	0	0	2.6515	0	0	0	2.6515	0	0	0	0	3.30873	0	0	0	2.6515	0	0	0	0	0	0	0	0	0	0	0	0	0	2.6515	0	0	0	0	0	0	0	0	0	0	0	0	0	0	0	0	0	0	0	0	0	0	0	0	0	0	0	0	0	0	0	0	0	0	0	0	0	0	2.6515	0	0	0	0	0	0	0	0	0	0	0	0	0	0	0	0	0	0	0	0	0	3.70194	0	0	0	0	0	0	0	0	0	0	0	0	0	0	0	0	0	0	0	0	0	0	0	0	2.6515	0	0	0	2.6515	0	0	0	0	0	0	0	2.6515	2.6515	0	0	0	0	0	0	0	2.6515	0	0	0	0	0	0	0	0	0	2.6515	0	0	0	0	0	0	0	0	0	0	0	0	0	0	0	0	0	0	2.6515	0	0	0	0	0	0	0	0	0	2.6515	0	0	0	0	0	0	0	0	0	0	0	0	3.30873	0	0	0	0	0	0	0	0	0	0	0	0	0	0	0	0	2.6515	0	0	0	2.6515	0	0	0	0	3.70194	0	0	0	0	0	0	0	0	0	0	0	0
Glut_F3_1499	0	0	0	0	0	0	0	0	0	0	0	0	0	0	0	0	0	0	0	0	0	0	0	0	0	0	0	0	0	0	0	0	0	0	0	0	2.43603	0	0	0	0	0	0	0	0	0	0	0	0	0	0	0	0	0	0	0	0	0	0	0	2.43603	0	0	0	0	0	2.43603	2.43603	0	0	0	0	3.47453	0	0	3.47453	2.43603	0	0	0	0	0	0	0	0	0	0	0	0	3.08443	0	0	0	0	0	0	0	0	0	0	2.43603	0	0	0	0	0	0	0	0	0	0	0	0	2.43603	0	0	0	0	2.43603	0	0	0	0	0	2.43603	0	0	0	0	0	0	0	0	2.43603	0	0	0	0	0	0	0	0	0	3.08443	0	0	0	3.97289	0	0	3.08443	0	0	0	0	3.75444	2.43603	0	0	0	0	0	0	2.43603	0	0	0	0	0	0	0	0	0	0	0	0	0	0	0	0	0	0	0	0	0	0	0	0	0	0	0	0	0	0	0	3.47453	0	0	0	0	0	0	0	0	0	0	0	0	0	2.43603	0	0	0	0	0	0	3.47453	0	0	0	0	0	0	0	0	0	3.75444	0	0	0	0	0	0	2.43603	0	0	0	0	0	0	0	0	3.97289	0	0	0	0	0	0	0	0	0	0	2.43603	0
Glut_F3_1501	0	0	0	0	0	0	0	0	0	0	0	0	0	0	0	0	0	0	0	0	0	0	0	0	0	0	0	0	0	0	0	0	0	0	0	0	0	0	0	0	0	0	0	0	0	0	0	0	0	0	0	0	0	0	0	0	0	0	0	0	0	0	0	0	0	0	0	0	0	0	0	0	0	0	0	0	0	0	0	0	0	0	0	0	0	0	0	0	0	0	0	0	3.19313	0	0	0	0	0	0	0	0	0	0	0	0	0	0	0	0	0	0	0	0	3.19313	0	0	0	0	0	0	0	0	0	0	0	0	0	3.19313	0	0	0	0	0	0	0	0	0	0	0	0	0	0	3.19313	0	0	0	0	0	0	0	0	0	0	0	0	0	0	0	0	0	0	0	0	0	0	0	0	0	0	0	0	3.19313	0	0	0	0	0	0	0	0	0	0	0	0	0	0	0	0	0	0	0	0	0	0	0	0	0	0	0	0	0	0	0	0	0	0	0	0	0	0	0	0	0	0	0	0	0	0	0	0	0	0	0	0	0	0	0	0	0	0	0	0	0	0	0	0	0	0	0	0	0	0	3.19313	0	0	0	0	0	0	0	0	0	0	0	0
Glut_F3_1502	0	0	0	0	0	0	0	0	0	0	0	0	0	0	0	0	0	0	0	0	0	0	0	0	0	0	0	0	0	0	0	0	0	0	0	0	0	0	0	0	0	0	0	0	0	0	0	0	0	0	0	0	0	0	0	0	0	0	0	0	0	0	0	0	0	0	0	0	0	0	0	0	0	0	0	0	0	0	0	0	0	0	0	0	0	0	0	0	3.17318	3.17318	0	0	0	0	0	0	0	0	0	0	0	0	0	0	0	0	0	0	0	0	0	0	0	0	0	0	3.17318	0	0	0	0	0	0	0	0	0	0	0	0	0	0	0	0	0	0	0	0	0	0	0	0	0	0	3.17318	0	0	0	0	0	4.52757	0	0	0	0	0	0	0	0	0	0	0	0	0	0	0	0	0	0	0	0	0	0	0	0	0	0	0	0	0	0	0	0	0	0	0	0	0	0	0	0	0	0	0	0	0	0	0	0	0	0	0	0	0	3.17318	0	0	0	0	0	0	0	0	0	0	0	0	0	3.17318	0	0	0	0	3.17318	0	0	0	0	0	0	0	0	0	0	0	0	0	0	0	0	0	0	0	3.17318	0	0	0	0	0	0	0	0	0	0	3.17318	0
Glut_F3_1503	0	0	0	0	0	0	0	0	0	0	0	0	0	0	0	0	0	0	0	0	0	0	0	0	0	0	0	0	0	0	0	0	0	0	0	0	0	0	0	0	0	0	0	0	0	2.73093	0	0	0	0	0	0	0	0	3.39096	0	0	0	0	0	0	2.73093	0	0	0	0	0	2.73093	0	0	0	0	0	0	0	0	0	0	0	0	0	0	0	0	0	0	0	0	0	0	2.73093	0	0	0	0	0	0	0	0	0	0	0	0	0	0	0	0	0	0	0	0	0	0	0	0	0	0	3.39096	0	0	0	0	0	0	0	0	0	0	0	0	0	0	0	0	0	0	0	0	0	0	2.73093	0	0	4.06712	0	0	0	0	0	0	0	0	0	0	0	0	2.73093	0	0	0	0	0	0	0	0	0	0	0	0	0	0	0	0	0	0	0	0	0	0	0	0	0	0	0	0	0	0	0	4.06712	0	0	0	0	0	0	0	0	0	0	0	0	0	0	0	0	0	0	0	0	0	0	0	0	0	0	0	3.39096	0	0	0	0	0	0	0	0	0	0	0	0	0	0	0	0	0	0	0	0	0	0	0	0	0	4.28684	0	0	0	0	0	0	0	0	0	0	0	0
Glut_F3_1504	0	0	0	0	0	0	0	0	0	0	0	0	0	0	0	0	0	0	0	0	0	0	0	0	0	0	0	0	0	0	0	0	0	0	0	0	0	0	0	0	0	0	0	0	0	0	3.78233	0	0	0	0	0	0	0	0	0	0	0	0	0	0	0	0	0	0	0	0	0	0	0	0	0	0	3.38819	0	0	0	0	0	0	0	0	2.72825	0	0	0	0	0	0	3.78233	0	0	0	0	0	0	0	0	0	0	0	0	0	2.72825	0	0	0	0	0	0	0	0	0	0	0	0	0	0	0	0	0	0	0	0	0	0	0	4.28401	0	0	2.72825	0	0	0	0	0	0	0	0	2.72825	0	0	0	0	0	0	0	3.78233	0	0	0	0	0	0	0	0	0	0	0	0	0	0	0	0	0	0	2.72825	0	0	0	0	0	0	0	0	0	0	0	0	0	0	0	0	0	0	0	0	0	0	0	0	0	0	2.72825	0	2.72825	0	0	0	0	0	0	0	0	0	0	0	0	0	0	0	0	0	0	0	0	3.78233	3.78233	0	0	0	0	0	0	0	0	0	0	0	0	0	0	0	0	0	0	0	0	0	0	0	2.72825	3.78233	0	0	0	0	0	0	0	0	0	0	2.72825	0
Glut_F3_1505	0	0	0	0	0	0	0	3.27753	0	0	0	0	0	0	0	0	0	0	0	0	0	0	0	0	0	0	0	0	0	0	0	0	0	0	0	0	0	0	0	0	0	0	0	0	0	0	0	0	0	0	0	0	0	0	0	0	0	0	0	0	0	0	0	0	0	0	0	0	0	0	0	0	0	0	0	0	0	0	0	0	0	0	3.27753	0	0	0	0	0	0	0	0	0	0	0	0	0	0	0	0	0	0	0	0	0	0	0	0	0	0	0	0	0	0	0	0	0	0	0	0	0	0	0	0	0	0	0	0	3.27753	0	0	0	0	0	3.95164	0	0	0	0	0	0	0	0	0	0	0	3.27753	0	0	0	0	0	0	0	0	0	0	0	0	0	0	0	0	0	0	0	0	0	0	0	0	0	0	0	0	0	0	0	0	0	0	0	0	0	0	3.27753	0	0	0	0	0	0	0	0	3.27753	0	0	0	0	0	0	0	0	0	0	0	0	0	0	0	0	0	0	0	0	0	0	0	0	0	0	0	0	0	0	0	0	3.27753	0	0	0	0	0	0	0	0	0	0	0	0	0	0	0	3.95164	0	0	0	0	0	0	0	0	0	0	0	0
Glut_F3_1506	0	0	0	0	0	0	0	0	0	0	0	0	0	0	0	0	0	0	0	0	0	0	0	0	0	0	0	0	0	0	0	0	0	0	0	0	0	0	0	0	0	0	0	0	0	0	0	0	0	0	0	0	0	0	0	0	0	0	0	0	0	2.79634	0	0	0	0	0	0	0	0	0	0	0	0	0	0	0	0	0	0	0	0	0	0	0	0	0	0	2.79634	0	0	2.79634	0	0	0	0	0	0	0	0	0	0	0	0	0	0	0	0	0	0	0	3.4585	0	3.4585	0	0	0	0	0	0	0	0	0	0	0	0	0	2.79634	0	0	0	0	0	2.79634	0	0	0	0	0	0	2.79634	0	4.13578	0	0	0	0	0	0	0	0	0	0	0	0	0	3.4585	0	0	0	0	0	0	0	0	0	0	0	0	0	0	0	0	0	0	0	0	0	0	0	2.79634	0	0	0	0	0	0	0	4.13578	0	0	0	0	2.79634	0	0	0	0	0	0	0	0	0	0	0	0	0	0	0	0	0	0	0	0	0	0	2.79634	0	0	0	0	0	0	0	0	0	2.79634	0	0	0	0	0	0	0	0	0	0	2.79634	0	0	0	0	3.4585	0	0	0	0	0	0	0	0	0	0	3.4585	0
Glut_F3_1507	0	0	0	0	0	0	0	0	0	0	0	0	0	0	0	0	0	0	0	0	0	0	0	0	0	0	0	0	0	0	0	0	0	0	0	0	0	0	0	0	0	0	0	0	0	0	0	0	0	0	0	0	0	0	0	0	0	0	0	0	0	0	0	0	0	0	0	0	0	0	0	0	2.72825	0	2.72825	0	2.72825	0	0	0	0	0	0	0	0	0	0	0	0	2.72825	0	0	0	0	0	0	0	0	0	0	0	0	0	0	0	0	0	0	0	0	0	0	0	0	0	0	0	0	0	0	0	0	0	0	0	0	0	0	0	0	0	0	0	0	0	2.72825	0	0	0	0	0	0	0	0	0	0	0	4.06431	0	0	0	0	0	0	0	2.72825	0	0	0	0	0	0	0	0	0	0	0	0	0	0	0	0	0	0	0	0	0	0	0	0	2.72825	0	0	0	0	0	0	0	0	0	2.72825	0	0	0	0	2.72825	0	0	0	0	0	0	0	0	0	0	0	0	0	0	0	0	0	0	0	0	2.72825	0	0	0	0	0	0	0	0	2.72825	0	0	0	0	0	0	0	2.72825	0	0	0	0	0	0	0	2.72825	3.38819	0	0	0	0	0	0	0	0	0	0	0	0
Glut_F3_1508	0	0	0	0	0	0	0	0	0	0	0	2.44175	0	0	0	0	0	0	0	0	0	0	0	0	0	2.44175	0	0	0	0	0	0	0	0	0	0	0	0	0	0	0	0	0	0	0	0	2.44175	0	0	2.44175	0	0	0	0	3.48061	0	0	0	0	0	2.44175	3.76057	0	0	0	0	0	3.09042	0	0	0	0	3.09042	0	2.44175	0	0	0	0	0	0	0	3.48061	0	0	0	0	2.44175	2.44175	0	2.44175	0	3.09042	0	0	0	0	0	0	0	0	0	0	2.44175	0	0	0	0	0	0	3.09042	0	0	2.44175	2.44175	0	0	2.44175	2.44175	0	0	0	0	0	2.44175	0	0	3.09042	0	0	0	0	0	0	0	0	0	0	0	0	0	0	2.44175	2.44175	0	2.44175	0	3.09042	0	0	0	0	0	0	0	0	0	0	0	0	0	0	0	0	0	0	0	0	0	0	0	0	0	0	0	0	0	0	0	0	0	0	0	0	0	0	0	0	0	0	0	0	0	0	0	0	0	0	0	0	0	0	0	0	0	0	0	0	0	0	0	0	0	0	0	0	3.76057	3.09042	0	0	0	0	0	0	0	0	3.09042	0	0	0	0	0	0	2.44175	0	0	3.09042	0	0	0	0	2.44175	3.09042	0	0	0	0	0	0	0	0	0	0	0	0
Glut_F3_1509	0	0	0	0	0	0	0	0	0	0	2.80505	0	0	0	0	0	0	0	0	0	2.80505	0	0	0	0	0	0	0	0	0	0	0	0	0	0	0	0	0	0	0	0	0	0	0	0	3.46748	0	0	0	0	0	0	0	0	0	0	0	0	0	0	0	0	0	0	0	0	0	0	0	2.80505	0	0	3.86249	0	0	0	0	0	0	0	0	0	2.80505	0	0	0	0	0	2.80505	0	0	0	0	0	0	0	0	0	0	0	0	0	0	3.46748	0	0	0	0	0	0	2.80505	0	0	0	2.80505	0	0	0	2.80505	0	0	0	0	0	0	0	0	0	0	0	0	0	0	0	0	0	2.80505	0	0	0	0	0	0	0	0	2.80505	0	3.46748	0	0	3.46748	0	0	0	0	0	3.46748	0	0	0	0	0	0	0	0	0	0	0	0	0	0	0	0	0	0	0	0	0	0	0	0	0	0	0	0	0	0	0	0	0	0	0	0	0	0	0	0	0	0	0	0	0	0	0	0	0	2.80505	0	0	0	0	0	0	0	0	0	3.86249	0	0	0	0	0	0	0	0	0	0	0	0	0	0	0	0	0	0	0	3.86249	0	0	0	0	0	3.46748	0	0	0	0	2.80505	0	0	0	0	0	0	0
Glut_F3_1510	0	0	0	0	0	0	0	0	0	0	3.58255	0	0	0	0	0	0	0	0	0	0	0	0	0	0	0	0	3.58255	0	0	0	0	0	0	0	0	0	0	0	0	0	0	0	0	0	0	0	0	0	0	0	0	0	0	0	0	0	0	0	0	0	0	0	0	0	0	0	0	0	0	0	0	0	0	0	0	0	0	0	0	0	0	0	0	0	0	0	0	0	0	0	0	0	0	0	0	0	0	0	0	0	0	0	0	0	0	0	0	0	0	0	0	0	0	0	0	0	0	0	0	0	0	0	0	0	0	0	0	0	0	0	0	0	0	0	0	0	0	0	0	3.58255	0	0	0	0	0	0	0	0	0	0	0	0	0	0	0	0	0	0	0	0	0	0	0	0	0	0	0	0	0	0	0	0	0	0	0	0	0	0	0	0	0	0	0	0	0	0	0	0	0	0	0	0	0	0	0	0	0	0	0	0	0	0	0	0	0	0	0	0	0	0	0	0	0	0	0	0	3.58255	0	0	0	0	0	0	0	0	0	0	0	0	0	0	0	0	0	0	0	0	0	0	0	0	4.26169	0	0	0	0	0	0	3.58255	0	0	0	0	0
Glut_F3_1511	0	0	0	0	2.87799	0	0	0	0	0	0	0	0	0	0	0	0	0	0	0	0	0	0	0	0	0	0	0	0	0	0	0	0	0	0	0	0	0	0	0	0	0	3.93838	0	0	0	0	0	0	0	0	0	0	0	0	0	0	0	0	0	2.87799	0	0	0	0	0	0	2.87799	0	0	0	0	0	0	0	0	0	0	0	0	0	0	0	0	0	0	0	0	0	0	0	0	0	0	0	0	0	0	0	0	0	0	0	0	0	0	0	0	0	0	0	0	0	0	0	0	0	0	0	0	0	0	0	0	0	2.87799	0	0	0	0	0	0	0	0	0	0	0	0	0	0	2.87799	0	0	0	0	0	0	3.54261	0	0	0	0	0	0	0	3.54261	2.87799	0	0	0	0	0	0	0	0	0	0	0	0	0	0	0	0	0	0	0	0	0	0	0	3.54261	0	0	0	0	0	0	0	0	0	0	0	0	2.87799	0	2.87799	2.87799	0	0	0	0	0	0	0	0	0	0	0	0	0	0	0	0	0	0	0	3.93838	2.87799	0	0	0	0	0	0	0	0	0	0	0	0	0	0	0	0	0	0	2.87799	0	0	0	0	0	3.54261	0	0	0	0	0	0	0	0	0	0	2.87799	0
Glut_F3_1512	0	0	0	0	0	0	0	0	0	0	0	0	0	0	0	0	0	0	0	0	0	0	0	0	0	0	0	0	0	0	0	0	0	0	0	0	0	0	0	0	0	0	0	0	0	0	0	0	0	0	0	0	0	0	0	0	0	0	0	0	0	0	0	0	0	0	0	0	0	0	0	0	0	0	0	0	0	0	0	0	0	0	0	0	0	0	0	0	0	0	0	0	0	0	0	0	0	0	0	0	0	0	0	3.28492	0	0	0	0	0	0	0	0	0	0	0	0	0	0	0	0	0	0	0	0	0	0	0	3.95917	0	0	0	0	0	0	0	0	0	0	0	0	0	0	0	0	0	0	0	0	0	0	0	0	0	0	0	0	3.28492	0	0	0	0	0	0	0	0	0	0	0	0	0	0	0	0	0	0	0	0	0	0	0	0	0	0	0	0	0	0	0	0	0	0	0	0	0	0	0	0	0	0	0	0	0	0	0	0	0	0	0	0	0	0	0	3.28492	0	0	0	0	0	0	0	0	0	0	0	0	0	0	0	0	0	0	0	0	0	0	0	0	0	0	0	0	0	3.28492	0	0	0	0	0	0	0	0	0	0	0	0
Glut_F3_1513	0	0	0	0	0	0	0	0	0	0	0	0	0	0	0	0	0	0	0	0	0	0	0	0	0	0	0	0	0	0	0	0	0	0	0	0	0	0	0	0	0	0	0	0	0	0	0	0	0	0	0	0	0	0	0	0	0	0	0	0	0	3.97016	0	0	0	0	0	0	0	0	0	0	0	0	0	0	2.90859	0	0	0	0	0	0	0	0	0	0	0	0	0	0	0	2.90859	0	0	0	0	0	0	0	0	0	0	0	0	0	0	0	0	0	2.90859	0	0	0	0	0	0	0	0	0	0	0	0	0	0	0	0	3.57409	0	0	0	0	0	0	0	0	0	0	0	0	0	0	0	0	0	0	0	4.25311	0	0	0	0	0	0	0	0	0	0	0	0	0	0	0	0	0	2.90859	0	0	0	0	0	0	0	0	0	0	0	0	0	0	0	0	0	0	0	0	0	0	0	0	0	0	0	0	0	3.57409	0	0	0	0	0	0	0	0	0	0	0	0	0	0	0	0	0	0	0	0	3.57409	0	0	0	0	0	0	0	0	0	0	0	0	0	0	0	0	0	0	0	0	0	0	0	0	0	4.80662	0	0	0	0	0	0	0	0	0	0	0	0
Glut_F3_1514	0	0	0	0	0	0	0	0	0	0	0	0	0	0	0	0	0	0	0	0	0	0	0	0	0	0	0	0	0	0	0	0	0	0	0	0	0	0	0	0	0	0	0	0	0	0	0	0	0	0	0	4.01631	0	0	0	0	0	0	0	0	0	0	0	0	0	0	0	0	0	0	0	0	0	0	0	0	0	0	0	0	0	0	0	0	0	0	0	0	0	0	0	0	0	0	0	0	0	0	0	0	0	0	0	0	0	0	0	3.34102	0	0	0	0	0	0	0	0	0	3.34102	0	0	0	0	0	0	0	0	0	0	0	0	0	0	0	0	0	0	0	0	0	0	0	0	0	0	0	0	0	0	0	0	0	0	0	0	0	0	0	0	0	0	0	0	0	0	0	0	0	0	0	0	0	0	0	0	0	0	0	0	0	0	0	0	0	0	0	0	0	0	0	0	0	0	0	0	0	0	0	0	0	0	0	0	0	0	0	0	0	0	0	0	0	0	0	0	0	0	3.34102	0	0	0	0	0	0	0	0	0	0	0	0	0	0	0	0	0	0	0	0	3.34102	0	0	0	0	4.01631	0	0	0	0	0	0	0	0	0	0	0	0
Glut_F3_1515	0	0	0	0	0	0	0	0	0	0	0	0	0	0	0	0	0	0	0	0	0	0	0	0	0	2.96611	0	0	0	0	0	2.96611	0	0	0	0	0	0	0	0	0	0	0	0	0	0	0	0	0	0	0	0	0	0	0	0	0	0	0	0	0	0	0	0	0	0	0	0	0	0	0	0	0	0	0	0	0	0	0	0	0	0	0	0	0	0	0	0	0	0	0	0	0	0	0	0	0	0	0	0	0	0	0	0	0	0	0	0	0	0	0	0	0	0	0	0	0	0	0	0	0	0	0	0	0	0	0	0	0	0	0	0	0	0	0	2.96611	0	0	0	0	0	0	2.96611	2.96611	0	0	0	2.96611	0	0	0	0	0	0	0	0	0	0	0	0	0	0	0	0	0	0	0	0	0	0	0	0	0	0	0	0	0	0	0	0	0	0	0	0	0	0	0	0	2.96611	0	0	0	0	0	0	0	0	0	0	0	0	0	0	0	0	0	0	0	0	0	0	0	0	0	0	0	2.96611	3.63317	0	0	0	0	0	0	0	2.96611	0	0	0	0	0	0	0	0	2.96611	0	0	0	0	0	0	0	3.63317	0	0	0	0	0	0	0	0	0	0	0	0
Glut_F3_1516	0	0	0	0	0	0	0	0	0	0	0	0	0	0	0	0	0	0	0	0	0	0	0	0	0	0	0	0	0	0	3.02381	0	0	0	0	0	0	0	0	3.02381	0	0	0	0	0	3.02381	0	0	0	0	0	0	0	0	0	3.02381	0	0	0	0	0	0	0	0	0	0	0	0	0	0	0	0	0	0	0	3.02381	0	0	0	0	0	0	3.02381	0	0	0	0	0	0	0	0	0	0	0	0	0	0	0	0	0	3.02381	0	0	0	0	0	0	0	0	0	0	0	0	0	0	0	0	0	0	0	0	0	0	0	0	0	0	0	0	0	0	0	0	0	0	0	0	0	0	0	0	0	0	3.02381	0	0	0	0	0	0	0	0	0	0	0	0	3.02381	0	0	0	0	0	0	0	0	0	4.08947	0	0	0	0	0	0	0	0	0	0	0	0	0	0	0	0	0	0	0	0	0	0	0	0	0	0	0	0	0	0	0	0	0	0	0	0	0	0	0	0	0	0	0	0	0	0	0	0	0	3.02381	3.69235	0	0	0	0	0	0	0	0	0	0	0	0	0	0	0	3.02381	0	0	0	3.02381	0	0	0	0	3.69235	0	0	0	0	0	0	0	0	0	0	3.02381	0
Glut_F3_1517	0	0	0	0	0	0	0	0	0	0	0	0	0	0	0	0	0	0	0	0	0	0	0	0	0	0	0	0	0	0	0	0	0	0	0	0	0	0	0	0	0	0	0	0	0	0	0	0	0	0	0	0	0	0	0	0	0	0	0	0	0	0	0	0	0	0	0	0	0	0	0	0	0	0	0	0	0	0	0	0	0	0	0	0	0	0	0	0	0	0	0	0	0	0	0	0	0	0	0	0	0	0	0	0	0	0	0	0	0	0	0	0	0	0	0	0	0	0	0	0	0	0	0	0	0	0	0	0	0	0	0	0	0	0	0	0	0	0	0	0	0	0	0	0	0	2.87325	0	0	0	0	0	0	2.87325	0	0	0	0	0	0	0	0	0	0	0	0	0	0	0	0	0	0	0	0	0	0	0	0	0	0	0	0	0	0	0	0	0	0	0	0	0	0	0	0	0	0	0	0	0	0	0	0	0	2.87325	0	0	0	0	0	0	0	0	0	0	0	0	0	3.53774	4.21624	0	0	0	0	0	0	0	0	2.87325	0	0	0	0	0	0	2.87325	0	0	0	0	0	0	0	0	4.21624	0	0	0	0	0	0	0	0	0	0	3.53774	0
Glut_F3_1518	0	0	0	0	0	0	0	0	0	0	0	0	0	0	0	0	0	0	0	0	0	0	0	0	0	0	0	0	0	0	0	0	3.2044	0	0	0	0	0	0	0	0	0	0	0	0	0	0	0	0	0	0	0	0	0	0	3.2044	0	0	0	0	3.2044	0	0	0	0	0	0	0	0	0	0	0	0	0	0	0	0	0	0	0	0	0	3.2044	0	0	0	0	0	0	0	0	0	0	0	0	0	0	0	0	0	4.55978	0	0	0	0	0	0	0	0	0	0	0	0	3.87704	0	0	0	0	0	0	0	0	0	0	0	0	0	0	0	0	0	0	0	0	0	0	0	0	0	3.2044	0	0	0	0	0	0	0	3.2044	0	0	0	0	0	0	0	0	0	0	0	0	0	0	0	0	0	0	0	0	0	0	0	0	0	0	0	0	0	0	0	0	3.2044	0	0	0	0	0	0	0	0	0	0	0	0	3.2044	0	0	0	0	0	0	0	0	0	0	0	0	0	0	0	0	0	0	0	0	0	0	0	0	0	0	0	0	0	0	0	0	0	0	0	0	0	0	0	3.2044	0	0	0	0	0	0	0	0	3.2044	0	0	0	0	0	0	0	0	0	0	0	0
Glut_F3_1521	0	0	0	0	0	0	0	0	0	0	0	0	0	0	0	0	0	0	0	0	0	0	0	0	0	0	0	0	0	0	0	0	0	0	0	0	0	0	0	3.17318	0	0	0	0	0	0	0	0	0	0	0	3.17318	0	0	0	0	0	0	0	0	0	0	0	0	0	0	0	3.17318	0	0	0	0	0	0	0	0	0	0	0	0	0	0	0	0	0	0	0	0	0	0	0	0	0	0	0	0	0	0	0	0	0	0	0	0	0	0	0	0	0	0	0	0	0	0	0	0	0	0	0	0	0	0	0	0	0	0	0	0	0	0	0	0	0	0	0	3.17318	0	0	0	0	0	0	0	0	0	3.17318	0	3.84517	0	0	0	0	0	0	0	0	0	0	0	0	0	0	3.17318	0	0	0	0	0	0	0	0	0	0	0	0	0	0	0	0	0	0	0	0	0	0	0	0	0	0	0	0	0	0	0	0	3.17318	0	0	0	0	0	0	0	0	0	0	0	0	0	0	0	0	0	0	0	0	0	3.17318	0	0	0	0	0	0	0	0	0	0	0	0	0	0	0	0	0	0	0	0	0	0	0	0	4.74855	0	0	0	0	0	0	0	0	0	0	0	0
Glut_F3_1522	0	0	0	0	0	0	0	0	0	0	0	0	0	0	0	0	0	0	0	0	0	0	0	0	0	0	0	0	0	0	0	0	0	0	0	0	0	0	0	0	0	0	0	0	0	0	0	3.01087	0	0	0	0	0	0	3.01087	0	0	0	0	0	0	0	0	0	0	0	0	0	0	3.01087	0	0	3.67908	3.01087	0	0	0	0	0	0	0	0	0	0	0	0	0	0	0	0	0	0	4.35953	0	0	0	0	0	0	0	0	3.01087	0	0	0	0	0	0	0	0	0	0	0	0	0	0	0	0	0	0	0	0	0	0	0	0	0	4.0761	0	0	0	0	3.01087	0	0	0	0	0	0	0	0	0	0	0	0	4.35953	0	0	0	3.01087	0	0	0	0	0	0	0	0	0	0	0	0	0	0	0	0	0	0	0	0	0	0	0	0	0	0	0	0	0	0	0	0	0	0	0	0	0	0	0	0	0	0	0	0	0	3.67908	0	0	0	0	0	0	0	0	0	0	0	0	0	0	0	0	0	0	0	0	3.01087	3.67908	0	0	0	0	0	0	0	0	0	0	0	0	0	0	0	0	0	0	0	0	0	0	0	0	3.01087	0	0	0	0	0	0	0	0	0	0	0	0
Glut_F3_1523	0	0	0	0	0	0	0	0	0	0	0	0	0	0	0	0	0	0	0	0	0	3.08742	0	0	0	0	0	0	0	0	0	0	0	0	0	0	0	0	0	0	0	0	0	0	0	0	0	0	0	0	0	0	0	0	0	0	0	0	0	0	3.08742	0	0	0	0	0	0	0	0	0	0	0	0	0	3.08742	0	0	0	0	0	0	0	0	0	0	0	0	0	0	0	0	0	0	0	0	0	0	0	0	0	0	0	0	0	3.08742	0	0	0	0	0	0	3.08742	0	0	0	3.7575	0	0	0	0	0	0	0	0	0	0	0	4.4389	0	0	0	0	0	0	0	0	0	0	0	0	0	0	0	3.08742	0	0	0	0	0	0	0	0	0	0	0	0	3.08742	0	0	0	0	0	0	0	0	0	4.15515	0	0	0	0	0	0	0	0	0	0	0	0	0	0	0	0	0	0	0	0	0	0	0	0	0	0	0	0	0	0	0	0	0	0	0	0	0	0	0	0	0	0	0	0	3.08742	0	0	0	0	0	0	0	0	0	0	0	0	0	0	0	0	0	0	0	0	0	0	0	0	0	0	0	0	0	0	3.7575	0	0	0	0	0	0	0	0	0	0	3.08742	0
Glut_F3_1524	0	0	0	0	0	0	0	0	0	0	0	0	0	0	0	0	0	0	0	0	0	0	0	0	0	0	0	0	0	0	0	0	0	0	0	0	0	0	0	0	0	0	0	0	0	0	0	0	0	0	0	0	0	0	0	2.97665	0	0	0	0	2.97665	0	0	0	0	0	0	2.97665	0	0	0	0	0	0	0	0	2.97665	0	0	0	0	0	3.64399	0	0	2.97665	0	0	0	2.97665	0	0	0	0	0	0	0	0	0	0	0	0	0	0	0	0	0	0	0	0	0	0	0	2.97665	2.97665	0	0	2.97665	0	0	0	0	0	0	0	0	0	3.64399	0	0	0	0	0	0	0	0	0	0	0	0	2.97665	0	0	0	0	3.64399	0	2.97665	0	0	0	0	0	0	0	0	0	0	0	0	0	0	0	0	0	0	0	0	0	0	0	0	0	0	0	0	0	0	0	0	0	0	0	0	0	0	0	0	0	0	0	0	0	2.97665	0	0	0	0	0	0	0	0	0	0	0	0	2.97665	0	0	0	0	0	0	0	0	0	4.87789	3.64399	0	0	0	0	0	0	0	0	0	0	0	0	0	0	0	0	2.97665	0	2.97665	0	0	0	0	0	3.64399	0	0	0	0	0	0	0	0	0	0	4.0407	0
Glut_F3_1525	0	0	0	0	0	0	0	0	0	0	0	0	0	0	0	0	0	0	0	0	0	0	0	0	0	0	0	0	0	0	0	0	0	0	0	3.21581	0	0	0	0	0	0	0	0	0	0	0	0	0	0	0	0	0	0	0	0	0	3.21581	0	0	0	0	0	0	0	0	0	0	0	0	0	0	0	0	0	0	0	0	0	0	0	0	0	0	0	0	0	0	0	0	0	0	0	0	0	0	0	0	0	0	0	0	0	0	0	0	0	0	0	0	0	0	0	0	0	0	0	0	0	0	0	0	0	0	0	0	0	3.88869	0	0	0	0	0	0	0	0	0	0	0	0	0	0	0	0	0	0	0	0	0	0	0	0	0	0	0	0	0	0	0	0	0	0	0	0	0	0	3.21581	0	0	0	0	0	0	0	0	0	0	0	0	0	3.21581	0	0	0	0	0	0	0	0	0	0	0	0	0	0	0	0	0	0	0	0	0	0	0	0	0	0	0	0	0	0	3.21581	0	0	0	0	0	0	0	0	3.21581	0	0	0	0	0	4.28731	0	0	0	0	0	0	0	0	0	0	0	0	0	0	3.21581	3.21581	0	0	0	0	0	0	0	0	0	0	0	0
Glut_F3_1528	0	0	0	0	0	0	0	0	0	0	0	0	0	0	0	0	0	0	0	0	0	0	0	0	0	0	0	0	0	0	0	0	0	0	0	0	0	0	0	0	0	0	0	0	0	0	0	0	0	0	0	0	0	0	0	0	0	3.06377	0	0	0	0	0	0	0	0	0	0	0	0	0	0	0	0	0	0	0	0	0	0	0	0	0	0	0	0	0	0	0	3.73329	0	0	3.06377	0	0	0	0	0	0	0	0	0	0	0	0	0	0	0	0	0	0	0	0	0	0	0	0	0	4.41441	0	0	0	0	0	0	0	0	3.73329	0	0	0	0	0	0	0	0	0	0	0	0	0	0	0	0	0	3.73329	0	0	0	0	0	0	0	0	0	0	0	0	0	0	0	0	0	0	0	0	0	0	0	0	0	0	0	0	0	0	0	0	0	0	0	0	0	0	0	0	0	0	0	0	0	0	0	3.06377	0	0	0	0	0	0	0	0	0	0	0	0	0	0	0	0	0	0	0	0	0	0	0	0	0	0	0	0	0	0	0	0	0	3.06377	0	0	0	0	0	0	0	0	3.06377	0	0	0	0	0	3.06377	0	0	0	0	0	0	0	0	0	0	0	0
Glut_F3_1529	0	0	0	0	0	0	0	0	0	0	0	0	0	0	0	0	0	0	0	0	0	0	0	0	0	0	0	0	0	0	0	0	0	0	0	0	0	0	0	0	0	0	0	0	0	0	0	0	0	0	0	0	0	0	0	0	0	0	0	0	0	3.63317	0	0	0	0	0	0	0	0	0	0	0	0	0	0	0	0	0	0	0	0	0	0	0	0	0	0	0	0	0	2.96611	0	0	0	0	0	0	0	2.96611	2.96611	0	0	2.96611	0	0	0	0	0	0	0	0	0	0	0	0	2.96611	0	0	0	0	0	0	0	0	0	0	0	0	0	0	0	3.63317	0	0	0	0	0	0	0	0	0	3.63317	0	0	0	0	2.96611	0	0	0	0	2.96611	0	0	0	0	0	0	0	0	0	0	0	0	0	2.96611	0	2.96611	0	0	0	0	0	0	2.96611	0	0	2.96611	0	0	0	0	0	0	0	0	0	0	0	0	0	0	0	0	0	0	0	0	0	0	0	0	0	0	0	0	0	0	0	0	0	0	0	0	0	0	0	0	0	0	0	0	0	0	0	0	0	0	0	0	0	0	0	0	0	0	0	0	0	0	0	4.99944	0	0	0	0	0	2.96611	0	0	0	0	4.31301	0
Glut_F3_1530	0	0	0	0	0	0	0	0	0	0	0	0	0	0	0	0	0	0	0	0	0	0	0	0	0	0	0	0	0	0	0	0	0	0	0	0	0	0	0	0	0	0	3.17318	0	0	0	0	0	0	0	0	0	0	0	0	0	0	0	0	0	4.24348	0	0	0	0	0	0	0	0	0	0	0	0	0	0	0	0	0	0	0	0	0	0	0	0	0	0	0	0	0	0	0	0	0	0	0	0	0	0	0	0	0	0	0	0	0	0	0	0	0	0	0	0	0	0	0	0	0	0	0	0	0	0	0	0	3.17318	0	0	0	0	0	0	0	0	0	0	0	0	0	0	0	0	0	0	0	0	0	3.17318	0	0	0	0	0	0	0	3.17318	0	0	0	0	0	0	0	0	0	3.17318	0	0	0	0	0	0	0	0	0	0	0	0	0	0	3.17318	0	0	0	0	0	0	0	3.84517	0	0	0	0	0	0	3.17318	0	0	0	0	0	0	0	0	0	0	0	0	0	0	0	0	0	0	0	0	3.17318	0	0	0	0	0	0	0	0	0	0	0	0	0	0	0	0	0	0	0	0	0	0	0	0	0	3.17318	0	0	0	0	0	0	0	0	0	0	0	0
Glut_F3_1531	0	0	0	0	0	0	0	0	0	0	0	0	0	0	0	0	0	0	0	0	0	0	0	0	0	0	0	0	0	0	3.3151	0	0	0	0	0	0	0	0	0	0	0	0	0	0	0	0	0	0	0	0	0	0	0	0	0	0	0	0	0	0	0	0	0	0	0	0	0	0	0	0	0	0	0	0	0	0	0	0	0	0	0	0	0	0	0	0	0	0	0	0	0	3.3151	0	0	0	0	0	0	0	0	0	0	0	0	0	0	0	0	0	0	0	0	0	0	0	0	0	3.3151	0	0	0	0	0	0	0	0	0	0	0	0	0	0	0	0	0	4.3892	0	0	0	0	0	0	0	0	0	0	0	0	0	0	0	3.3151	0	0	0	0	0	0	0	0	0	0	0	0	0	0	0	0	0	0	0	0	0	0	0	0	0	0	0	0	0	0	0	0	0	0	0	0	0	0	0	0	3.98992	0	0	0	0	0	0	0	0	0	0	0	0	0	0	0	0	0	0	0	0	0	0	3.98992	0	0	0	0	0	0	0	0	0	0	0	0	0	0	0	0	0	0	0	0	0	0	0	0	0	3.3151	0	0	0	0	0	0	0	0	0	0	0	0
Glut_F3_1533	0	0	0	0	0	0	0	0	0	0	0	0	0	0	0	0	0	0	0	0	0	0	0	0	0	0	0	0	0	0	0	0	0	0	0	0	0	0	0	0	0	0	0	0	0	0	0	0	0	0	0	3.14299	0	0	0	0	0	0	0	0	0	3.14299	0	0	0	0	0	0	0	0	0	0	3.14299	0	0	0	0	0	0	0	0	0	0	0	0	0	0	0	0	0	0	3.14299	0	0	0	0	0	0	0	0	0	0	0	3.14299	0	0	0	0	0	0	0	0	0	0	0	0	0	0	0	0	0	0	0	0	0	0	0	0	0	0	0	0	0	0	0	0	0	0	0	0	0	0	0	0	0	0	0	0	0	0	0	0	0	0	0	0	3.81432	0	0	0	0	0	0	0	0	0	3.14299	0	0	0	0	0	0	0	0	0	0	0	0	0	3.14299	0	0	0	0	0	0	0	3.81432	0	0	0	0	0	0	0	0	0	0	0	0	0	0	0	0	0	0	0	0	0	0	0	0	0	0	0	3.81432	0	0	0	0	0	0	0	0	0	0	0	0	0	0	0	0	0	0	0	0	0	0	0	0	0	4.21241	0	0	0	0	0	0	0	0	0	0	0	0
Glut_F3_1534	0	0	0	0	0	0	0	0	0	0	0	0	0	0	0	0	0	0	0	0	0	0	0	0	0	0	0	0	0	0	0	0	0	0	0	0	0	0	0	0	0	0	0	0	0	0	0	0	0	0	0	0	0	0	0	0	0	0	0	0	0	0	0	0	0	0	0	0	0	0	0	0	0	0	0	0	0	0	0	0	0	0	0	0	0	0	0	0	0	0	0	3.31255	0	0	0	0	0	0	0	0	0	0	0	0	0	0	0	0	0	0	0	0	0	0	0	3.31255	0	0	0	0	0	0	0	0	0	0	0	0	0	0	0	0	0	0	0	0	0	0	0	0	0	0	0	0	0	0	0	0	0	0	0	0	0	0	0	0	0	0	0	0	0	0	0	0	0	0	0	0	0	0	0	0	0	0	0	0	3.31255	0	0	0	0	0	3.98732	0	0	0	0	0	0	0	0	0	0	0	0	0	0	0	0	0	0	0	0	0	0	0	0	0	0	0	0	0	0	0	0	0	3.98732	0	0	0	0	0	0	0	0	0	3.31255	0	0	0	0	0	0	0	0	0	0	0	0	0	0	0	3.31255	0	0	0	0	0	0	0	0	0	0	3.98732	0
Glut_F3_1535	0	0	0	0	0	0	0	0	0	0	0	0	0	0	0	0	0	0	0	0	0	0	0	0	0	0	0	0	0	0	0	0	0	0	0	0	0	0	0	0	0	0	0	0	0	0	0	0	0	0	0	0	0	0	0	0	0	0	0	0	0	0	0	0	0	0	0	0	0	0	0	0	0	0	0	0	3.21581	0	0	0	0	0	0	0	0	0	0	0	3.88869	3.21581	0	0	0	0	0	0	0	0	0	0	0	0	0	0	3.21581	0	0	0	0	0	3.21581	0	0	0	0	0	0	0	0	0	0	0	0	0	0	0	0	0	0	0	0	0	0	0	0	0	0	0	0	0	0	0	0	0	0	0	0	3.21581	0	0	0	0	0	0	0	0	0	0	0	0	0	0	0	0	3.21581	0	0	0	0	0	0	0	0	0	0	0	0	0	0	0	0	0	0	0	0	0	0	0	0	0	0	0	0	3.21581	0	0	0	0	0	0	0	0	0	0	0	0	0	0	0	0	0	0	0	0	0	0	0	0	0	0	0	0	0	0	0	0	0	0	0	0	0	0	0	0	0	0	4.28731	3.21581	0	0	0	0	3.88869	0	0	0	0	0	0	0	0	0	0	4.28731	0
Glut_F3_1536	0	0	0	0	0	0	0	0	0	0	0	0	0	0	0	0	0	0	0	0	0	0	0	0	0	0	0	0	0	0	0	0	0	0	0	0	0	0	0	0	0	0	0	0	0	0	0	0	0	0	0	0	0	0	3.89811	0	0	0	0	0	0	0	0	0	0	0	0	0	0	0	0	0	3.22504	0	0	0	0	0	0	0	0	0	0	0	3.22504	0	0	0	0	0	0	0	0	0	0	0	0	0	0	0	0	0	0	0	0	0	0	0	3.22504	0	0	0	0	0	0	0	3.89811	0	0	0	0	0	0	0	0	0	0	0	0	0	0	0	0	0	0	0	3.22504	0	0	0	0	0	0	0	0	3.22504	0	0	0	3.22504	0	0	0	0	0	0	3.22504	0	0	0	0	0	0	0	0	0	0	0	0	0	0	0	0	0	0	0	0	0	0	0	0	0	0	0	0	0	0	0	0	0	0	0	0	3.89811	0	0	0	0	0	0	0	0	0	0	0	0	0	0	0	0	0	0	0	0	0	0	0	3.89811	0	0	0	0	0	0	0	0	0	0	0	0	0	0	0	3.22504	0	0	0	0	0	0	0	3.22504	4.29679	0	0	0	0	0	0	0	0	0	0	0	0
Glut_F3_1542	0	0	0	0	0	0	0	0	0	0	0	0	0	0	0	0	0	0	0	0	0	0	0	0	0	0	0	0	0	0	0	0	0	0	0	0	0	0	0	0	0	0	0	0	0	0	0	0	0	0	0	0	0	0	0	0	0	0	0	0	0	4.00039	0	0	0	0	0	0	0	0	0	0	0	0	0	0	0	0	0	0	0	3.32538	3.32538	0	0	0	0	0	0	0	0	0	0	0	0	0	0	0	0	0	0	0	0	0	0	0	0	0	0	0	0	0	0	0	0	0	0	0	0	0	0	0	0	0	0	0	0	0	0	0	0	0	0	0	0	0	0	0	0	0	0	0	0	3.32538	0	0	0	0	0	0	0	3.32538	0	0	0	0	3.32538	0	0	0	0	0	0	0	0	0	0	0	0	0	0	0	0	0	0	0	0	0	0	0	0	0	0	0	0	0	0	0	3.32538	0	0	0	0	0	0	0	0	0	0	0	0	0	0	0	0	0	0	0	0	0	0	0	0	0	0	0	0	0	0	0	0	0	0	0	0	0	0	0	0	0	0	0	0	0	0	0	0	0	0	0	0	0	4.68434	0	0	0	0	0	0	0	0	0	0	3.32538	0
Glut_F4_1591	0	0	0	0	0	0	0	0	0	0	0	0.728423	0	0	0	0.728423	0	0	0	0	1.6653	0	0	0	0.728423	0.728423	0	0	0	0.728423	0.728423	0	1.14538	0	0.728423	0	0	0	0	1.43875	0.728423	0	0	0	0	1.6653	1.84988	0	0	0	0	1.14538	1.14538	0	0	1.14538	0	0.728423	0	0	1.43875	0	0	0	0.728423	0	0	0	1.14538	0	0	0	0.728423	0	0	0.728423	2.14038	0	0.728423	0	0	0	0.728423	0	0	0.728423	0	0.728423	1.6653	0.728423	0	0	0	0	0.728423	0	0.728423	0	0	0.728423	0	0	0	0	0	0	0	0	1.6653	0	0.728423	0	0	1.6653	0	0	0	0	0.728423	0	0	0	0	0	0.728423	0.728423	0	0	0	0	0	0	0	0	0	1.84988	1.43875	0	0.728423	1.84988	1.84988	0	0	1.6653	0	1.43875	0	0	0.728423	0	0	0.728423	0	0	0	2.14038	0.728423	1.6653	0	0	0	0	0	0	0	0	0	0	0	0	0.728423	0	0.728423	0	0	0.728423	0	1.14538	0	0	0.728423	0	0.728423	0	1.14538	0.728423	0	0	3.01026	0	0.728423	0.728423	0	1.14538	0	1.84988	0.728423	0	0	0	0	0	0	1.14538	0	0	1.14538	0	0	0	1.14538	0	0	0	0	0	2.89861	2.54866	0	0	0.728423	0	1.43875	0	0	0	1.84988	0	0	0	0.728423	0	0	0.728423	0	0	0.728423	1.14538	0	0.728423	0	1.14538	3.01026	0	0	0.728423	0	0	0	0	0	0	0	1.43875	0
Glut_F4_1592	0	0	0	0	0	0	0	0	0	0	0	0	0	0	0	0	0.868252	0	0	0	0	0.868252	0.868252	0	0	0	0	0	0	0	0	0	0	0	0	1.32588	0	0	0	0.868252	0	0	0	0	0	0	0.868252	1.32588	0	0	0	0	0	0	0	0.868252	0	0	1.32588	0	0	0	0	0	0	0	1.63865	0	0	0	0.868252	0	1.32588	1.63865	0.868252	0	0	0	0	0	0	0.868252	1.32588	0	0	0	0	0	1.87656	0.868252	0	0	0.868252	0	0.868252	0	0	0	0	0	0.868252	0	0	1.63865	0	0	0	0.868252	1.32588	0	0	0	0	0	0	2.0686	0.868252	1.63865	1.87656	0	0	0	0	0	0	1.63865	0	0	0	0	0	0	0	0.868252	0	0	0	0.868252	0	0	0	0	2.3683	0	0	0	0	0	0	0	0	0	0	0	0	0	1.32588	0	0	0	0	0	0	0	1.32588	0	2.0686	0	0	0	0	0	0	0	0	0	0	0	0	0	2.0686	0	1.32588	0	0.868252	0	0	0	0	0	0	0.868252	1.32588	0	0	0	0	0	0	0	0	0	0	0.868252	0	0	1.32588	0	0	0	0	0.868252	0	0	0	0	2.69648	1.32588	0	1.63865	0	0	0	0	0	0	2.3683	0	0	0	0	0	0	0	0	0	2.22963	0	0	0	0.868252	1.32588	3.14087	0	0	0	0	0	0	0	0	0	0	2.22963	0
Glut_F4_1593	0	0	0	0	0	1.06064	0	0	0	0	0	1.06064	0	0	0	0	0	0	0	0	0	0	0	0	0	0	0	0	0	0	0	0	0	0	0	2.14627	0	0	0	0	0	0	0	0	0	1.06064	1.56369	1.89682	0	0	0	0	0	0	0	1.06064	0	0	0	1.56369	0	0	0	0	0	0	2.14627	0	0	0	0	1.56369	1.06064	1.89682	1.06064	0	0	0	0	0	0	0	1.06064	0	0	0	0	0	1.06064	0	0	0	0	0	1.56369	0	0	0	0	0	2.14627	0	0	1.56369	0	0	0	0	0	0	0	0	0	0	0	1.06064	1.06064	0	0	0	1.56369	0	0	0	0	0	0	0	0	0	0	0	0	2.51198	0	0	0	0	0	1.06064	0	0	1.89682	1.06064	0	0	0	0	0	0	0	0	0	0	1.56369	0	2.77918	0	0	0	0	0	0	0	1.06064	0	2.89004	0	0	1.06064	0	0	0	0	0	0	0	0	0	0	0	0	0	0	0	0	0	0	0	1.06064	0	0	1.56369	2.14627	0	0	0	0	0	0	0	0	0	0	0	0	0	0	0	0	0	1.06064	1.06064	0	0	0	2.51198	1.56369	0	1.56369	1.56369	0	0	0	0	0	2.89004	0	0	0	0	0	0	1.06064	0	0	1.89682	0	0	0	0	1.89682	3.08055	0	0	0	0	1.06064	0	0	0	0	0	1.56369	0
Glut_F4_1594	0	0	0	0	0	0	0	0	0	1.08832	0	1.08832	0	0	0	0	0	0	0	0	0	0	0	0	0	0	0	0	0	0	1.08832	0	0	1.59707	1.59707	1.93266	0	0	0	1.08832	0	0	1.08832	0	0	1.08832	0	0	0	0	0	0	0	0	0	1.08832	1.59707	0	1.08832	0	0	2.92978	0	0	0	0	1.59707	1.08832	0	0	0	0	1.93266	2.18348	2.18348	0	0	0	0	0	0	1.08832	2.18348	0	0	0	1.08832	0	1.08832	0	0	1.08832	0	0	1.93266	0	1.08832	0	0	0	0	1.59707	0	1.08832	0	0	0	0	1.08832	0	0	1.93266	0	0	0	1.93266	0	1.08832	0	1.08832	0	0	0	0	0	0	0	2.92978	0	0	1.08832	0	1.59707	1.59707	0	0	0	0	0	0	0	0	2.18348	3.20402	0	0	0	0	0	0	0	0	1.08832	0	0	0	2.38383	0	0	0	0	0	1.08832	0	0	0	1.59707	0	0	0	2.18348	0	0	0	0	0	0	0	0	0	0	0	0	0	0	0	0	0	1.93266	0	0	0	0	1.08832	0	0	0	0	0	0	0	0	0	1.08832	1.08832	0	1.93266	0	0	0	0	2.81865	0	0	0	0	2.92978	2.81865	0	0	1.08832	0	0	0	0	1.08832	1.93266	0	0	0	1.08832	0	0	1.59707	0	0	1.08832	0	0	0	0	2.18348	3.69847	0	0	1.08832	0	1.08832	0	0	0	0	0	1.08832	0
Glut_F4_1595	0	0	0	0	0	0	0	0	0	0	0	0	0	0	0	0	0	0	0	0	0	0	0	0	0	0	0	0	0	0	0	0	0	0	0	0	0	0	0	0	0	0	0	0	0	0	0	0	0	0	3.11427	0	1.85305	0	0	0	0	0	0	0	0	0	0	0	2.84128	0	0	3.32849	0	0	0	1.85305	0	1.85305	1.85305	1.85305	0	0	0	0	0	0	0	0	0	0	0	0	1.85305	2.84128	0	0	0	0	0	0	0	0	0	0	0	0	0	1.85305	0	0	2.46457	0	0	0	0	0	0	0	0	0	2.46457	0	0	0	0	0	0	0	0	0	0	1.85305	0	0	0	0	0	1.85305	0	0	0	0	0	0	0	0	0	0	0	0	0	3.11427	0	1.85305	0	0	0	0	0	0	0	0	0	0	0	0	0	0	0	0	0	0	0	0	0	0	0	0	0	0	0	0	0	2.46457	0	0	0	0	0	0	0	0	2.46457	0	0	0	3.11427	2.46457	0	3.65467	0	0	0	0	0	0	0	1.85305	0	0	0	0	0	0	0	0	0	0	0	0	2.84128	0	0	0	0	0	0	0	0	0	0	0	0	0	0	0	0	0	0	0	0	0	0	0	0	0	3.90022	0	0	0	0	0	0	0	0	0	0	2.84128	2.46457
Glut_F4_1596	0	0	0	0	0	0	0	0	0	0	0	0	0	0	0	0	0	0	0	0	0	0	2.0801	0	0	0	0	0	0	0	1.50466	0	0	0	1.50466	0	0	0	0	0	0	0	2.0801	0	0	0	0	1.50466	0	1.50466	0	2.0801	0	0	0	2.91848	0	0	1.50466	0	0	1.50466	0	0	0	0	0	0	0	0	0	0	0	3.76193	1.50466	0	0	0	0	0	0	1.50466	0	0	0	0	0	0	0	0	0	2.0801	0	0	0	0	1.50466	0	0	0	1.50466	0	0	0	0	0	0	0	1.50466	0	0	0	0	1.50466	0	1.50466	2.70875	0	0	0	0	0	0	0	0	0	0	2.91848	0	0	0	0	1.50466	0	0	0	0	0	0	0	0	0	3.09176	1.50466	0	0	0	2.0801	0	0	0	0	2.44303	0	0	0	0	0	0	0	0	0	0	0	1.50466	0	2.0801	0	0	0	2.0801	0	0	0	0	0	0	2.0801	2.0801	0	1.50466	0	0	0	0	0	0	0	2.91848	2.0801	0	0	2.0801	0	0	0	0	0	0	0	0	0	0	2.0801	0	0	2.44303	0	0	2.0801	0	0	0	0	0	0	1.50466	3.09176	0	0	2.0801	0	0	0	0	2.44303	2.0801	0	0	0	2.0801	0	1.50466	2.0801	0	0	1.50466	0	0	0	0	2.44303	4.35745	0	0	0	0	0	0	0	0	0	0	2.0801	0
Glut_F4_1597	0	0	0	0	0	0	0	0	0	0	0	0	0	0	0	0	0	0	0	0	0	0	0	0	0	0	0	3.35226	0	0	0	0	0	0	0	0	0	0	0	0	0	0	0	0	0	0	0	0	0	0	2.69352	0	0	0	0	0	0	0	0	0	0	0	0	2.06582	0	0	0	2.06582	0	0	0	0	2.69352	0	0	0	0	0	0	0	0	0	0	0	0	0	0	0	0	0	0	0	0	0	0	0	0	0	0	0	0	0	0	0	0	0	0	2.06582	0	0	0	0	0	0	0	2.69352	0	0	0	0	0	0	0	0	0	0	0	0	0	0	0	0	0	0	0	0	0	0	0	0	3.56838	0	0	0	0	0	0	0	0	0	0	0	0	0	0	0	0	0	0	0	0	0	0	0	0	0	0	0	0	0	0	0	0	0	0	0	0	0	0	0	0	0	0	0	2.06582	0	0	0	0	0	0	0	2.06582	0	0	0	0	0	0	0	0	0	0	0	0	0	0	0	0	0	0	2.69352	0	0	0	0	0	0	0	0	0	0	0	0	0	0	2.06582	0	0	0	0	0	0	0	0	0	2.06582	0	0	0	0	0	2.06582	0	0	0	0	0	0	0	0	0	0	3.07618	3.07618
Glut_F4_1598	0	0	0	0	0	0	0	0	0	0	0	0	0	0	0	0	0	0	0	0	0	0	0	0	0	0	0	3.08013	0	0	0	0	0	0	0	0	0	0	0	0	0	0	0	0	0	0	0	0	0	0	2.06944	0	0	0	0	0	0	2.69738	0	0	0	0	0	2.06944	2.06944	0	0	2.06944	0	0	0	0	0	0	0	0	0	0	0	0	0	0	0	0	0	0	0	0	0	0	0	0	0	0	0	0	0	0	0	0	0	0	3.08013	0	0	0	0	0	0	0	0	0	0	0	0	0	0	0	0	0	0	0	0	0	0	0	0	0	0	0	0	0	0	0	0	0	0	0	0	0	3.08013	0	0	0	0	0	0	0	0	0	0	0	0	0	0	0	0	0	0	0	0	0	0	0	0	0	2.06944	0	0	0	0	0	0	0	0	0	0	0	0	0	0	0	0	0	0	0	0	0	0	0	0	0	2.69738	0	0	0	0	0	0	0	0	0	0	0	0	0	0	0	0	0	0	2.69738	0	0	0	0	0	0	0	0	0	0	0	0	0	2.06944	0	0	0	0	0	0	0	0	0	0	0	0	0	0	0	0	4.14763	0	0	0	0	0	0	0	0	0	0	3.35626	3.35626
Glut_F4_1599	0	0	0	0	0	2.15095	0	0	0	0	2.78415	0	0	0	0	0	0	0	0	0	0	0	0	0	0	0	0	2.15095	0	0	0	0	0	0	0	0	0	0	0	0	0	0	0	0	0	0	0	0	0	2.15095	3.1688	0	2.15095	0	0	0	0	2.78415	0	0	0	0	0	0	2.78415	0	0	0	0	0	0	0	0	0	0	0	0	0	0	0	0	0	0	0	0	0	0	0	0	0	0	0	0	0	0	0	0	0	0	0	0	0	0	0	0	0	0	0	0	0	0	0	0	0	0	0	0	0	0	0	0	0	0	0	0	0	0	0	0	0	0	0	0	0	0	0	0	0	0	0	3.8407	0	0	0	0	0	0	0	0	0	0	0	0	0	0	0	0	0	0	0	0	0	0	0	0	0	0	0	0	0	0	0	0	0	0	0	0	0	0	0	2.78415	0	0	0	0	0	0	0	0	0	0	0	2.15095	0	0	0	0	0	0	0	0	0	0	0	0	0	0	0	0	0	0	2.15095	0	0	0	0	0	0	0	2.15095	0	0	0	0	0	0	0	0	0	0	2.15095	0	0	0	0	0	2.78415	0	0	0	0	0	3.44592	0	0	0	0	0	0	0	0	0	0	3.1688	2.78415
Glut_F4_1600	0	0	0	0	0	0	0	0	0	2.33489	0	0	0	0	0	0	0	0	0	1.2036	1.2036	1.2036	0	1.2036	0	0	0	0	0	0	0	0	0	0	0	0	0	0	0	0	1.2036	0	0	0	0	1.73416	2.33489	0	0	0	0	1.2036	0	0	0	1.2036	0	1.73416	0	0	2.07897	1.2036	0	0	0	0	1.2036	0	0	2.07897	0	0	1.73416	0	1.2036	0	2.85213	0	1.2036	0	0	0	2.07897	0	0	0	0	0	1.2036	1.2036	0	0	0	0	0	0	0	0	0	1.73416	1.73416	0	0	0	0	0	0	0	2.07897	0	0	0	0	0	0	1.2036	0	0	0	0	0	0	0	0	0	0	0	0	0	0	0	0	0	0	0	1.2036	2.85213	0	0	0	0	0	1.2036	1.2036	0	0	0	0	0	0	0	0	1.2036	0	0	1.73416	2.07897	0	0	0	0	0	0	0	0	0	2.33489	0	1.73416	0	0	0	1.2036	0	0	1.2036	0	0	0	0	1.2036	0	0	0	0	0	0	1.2036	4.00073	0	0	0	0	2.33489	0	0	0	0	0	0	0	0	1.73416	0	0	0	0	0	0	0	0	0	1.2036	0	1.73416	0	2.97842	2.53848	1.2036	1.2036	0	1.2036	1.2036	0	0	0	2.07897	0	0	0	0	0	0	1.73416	0	0	2.33489	0	0	0	0	1.2036	3.6458	0	0	2.07897	0	0	0	0	0	0	0	1.2036	0
Glut_F4_1601	0	0	0	0	0	0	0	0	0	0	0	0	0	0	0	0	0	0	0	0	0	1.48693	0	0	0	1.48693	0	0	1.48693	0	0	0	0	0	1.48693	1.48693	0	0	0	1.48693	0	0	0	0	0	0	0	0	0	1.48693	0	0	0	0	0	0	0	0	0	1.48693	0	2.68744	0	0	0	0	2.06013	1.48693	0	0	0	0	1.48693	3.73962	0	0	0	0	0	0	0	0	0	0	2.42218	0	0	0	0	0	0	0	1.48693	0	1.48693	0	0	0	0	3.45982	0	0	0	2.42218	0	0	0	0	2.06013	0	0	0	0	0	0	0	3.65476	2.06013	0	0	0	0	0	0	0	0	0	3.73962	0	0	0	0	0	0	0	2.06013	0	0	0	0	0	0	0	1.48693	0	0	2.06013	1.48693	0	0	0	0	1.48693	1.48693	0	0	1.48693	0	0	0	0	0	0	0	3.34596	0	0	0	0	0	0	0	0	0	0	0	0	0	0	0	0	0	0	0	0	0	0	0	2.06013	1.48693	0	0	0	2.06013	0	1.48693	0	0	0	0	0	0	0	0	0	0	1.48693	0	0	0	0	0	1.48693	0	0	0	1.48693	2.42218	0	0	1.48693	0	2.42218	0	0	0	2.06013	0	0	0	2.06013	1.48693	0	0	1.48693	0	2.06013	0	0	0	0	1.48693	0	0	0	2.06013	0	0	0	0	0	0	0	1.48693	0
Glut_F4_1602	0	0	0	0	0	0	0	0	0	0	0	1.52206	0	0	0	0	0	0	0	0	0	0	0	0	0	0	0	0	0	0	0	0	0	0	0	0	0	0	0	0	1.52206	0	0	0	0	1.52206	0	0	0	0	0	1.52206	0	0	0	0	2.09965	0	0	0	0	3.11307	0	0	0	0	0	2.46343	0	0	0	0	2.09965	0	0	0	1.52206	0	0	0	0	1.52206	0	0	0	1.52206	3.11307	0	0	0	1.52206	0	0	0	0	0	1.52206	0	0	0	0	1.52206	0	2.09965	0	0	0	1.52206	2.09965	0	0	0	0	0	0	2.09965	0	0	2.9396	0	0	0	1.52206	0	0	1.52206	0	0	0	0	0	2.09965	0	1.52206	0	1.52206	0	0	0	0	0	0	0	2.46343	0	3.11307	0	2.09965	0	0	0	0	1.52206	0	0	0	0	0	0	0	0	0	0	0	0	0	0	0	0	0	0	0	0	0	0	1.52206	0	0	0	0	1.52206	0	0	1.52206	1.52206	0	0	0	2.09965	0	3.11307	0	0	1.52206	0	0	0	1.52206	0	0	0	0	0	0	0	0	0	0	0	0	0	0	0	0	0	0	3.69879	2.46343	0	0	1.52206	0	0	0	0	1.52206	1.52206	0	0	0	0	0	0	2.09965	1.52206	0	2.09965	0	0	0	0	0	3.86203	0	0	0	0	0	0	0	0	0	0	2.46343	0
Glut_F4_1603	0	0	0	0	2.95828	0	0	0	0	0	0	0	0	0	0	0	0	0	0	0	0	0	0	0	0	0	0	3.34629	0	0	0	0	0	0	0	0	0	0	0	0	0	0	0	0	0	0	0	0	0	0	0	0	2.31574	0	0	0	0	2.31574	0	0	0	0	0	2.31574	2.95828	0	0	0	2.31574	0	0	0	0	0	0	0	0	0	0	0	0	0	0	0	0	0	0	0	0	0	0	0	0	0	0	0	0	0	0	0	0	0	0	0	0	0	0	0	0	0	0	0	0	0	0	0	0	0	0	2.95828	0	0	0	0	0	0	0	0	0	0	0	0	0	0	0	0	0	0	0	0	4.02168	0	0	0	0	0	0	0	0	0	0	0	0	0	0	0	0	0	0	0	0	0	0	0	0	0	2.95828	0	0	0	0	0	0	0	0	0	0	0	0	0	0	0	0	0	0	0	0	0	0	0	0	0	3.34629	0	0	0	0	0	0	0	0	0	0	0	0	0	0	0	0	0	0	2.31574	0	0	0	2.31574	0	0	0	0	0	0	0	0	0	2.31574	0	0	0	0	0	0	0	0	0	0	0	0	0	0	0	0	3.34629	0	0	0	0	0	0	0	0	0	0	2.31574	2.95828
Glut_F4_1604	0	0	0	0	0	0	0	0	0	0	0	1.54806	0	0	0	0	0	0	0	0	0	0	0	0	0	0	0	0	0	0	1.54806	0	0	0	0	0	0	0	0	0	0	0	0	0	0	1.54806	0	1.54806	0	0	0	1.54806	0	0	2.12879	1.54806	0	0	0	0	2.49378	0	0	0	0	0	1.54806	0	0	0	0	0	1.54806	0	1.54806	0	0	0	0	0	0	0	2.49378	0	0	1.54806	2.12879	0	1.54806	2.12879	0	2.12879	2.12879	0	0	0	0	0	0	1.54806	0	0	0	0	0	0	0	2.12879	1.54806	0	0	0	0	0	2.7606	0	0	1.54806	4.15794	0	1.54806	0	0	0	0	0	0	2.12879	0	0	0	0	0	2.49378	0	0	0	0	0	0	0	1.54806	0	1.54806	0	3.53576	0	3.53576	0	0	0	0	0	0	0	0	0	0	0	0	0	0	0	0	0	0	0	0	0	0	0	0	2.49378	0	0	0	0	0	2.12879	0	2.49378	0	0	0	0	1.54806	0	0	0	0	0	0	0	1.54806	0	2.97101	0	0	0	0	0	0	0	2.12879	0	0	0	0	0	0	0	0	0	0	0	0	2.97101	2.12879	0	1.54806	1.54806	0	0	0	0	0	2.49378	0	0	0	0	0	0	0	0	0	2.7606	0	0	0	0	0	3.42161	0	0	0	0	0	0	0	0	0	0	3.29273	0
Glut_F4_1605	0	0	0	0	0	0	0	0	0	0	2.48298	0	0	0	0	0	0	0	0	0	0	0	0	0	0	0	0	2.48298	0	0	0	0	0	0	0	0	0	0	0	0	0	0	0	0	0	0	0	0	0	0	3.13349	0	2.48298	0	0	0	0	0	0	0	0	0	0	0	2.48298	0	0	0	0	0	0	0	2.48298	0	0	0	0	0	0	0	0	0	0	0	0	0	0	0	2.48298	0	0	0	0	0	0	0	0	0	0	0	0	0	2.48298	0	0	0	0	0	0	0	0	0	0	0	0	0	0	0	0	2.48298	0	0	0	0	0	0	0	0	0	0	0	0	0	0	0	0	0	0	0	0	0	0	0	0	0	0	0	0	0	0	0	0	0	0	0	0	0	0	0	0	0	0	0	0	0	0	3.13349	0	0	0	0	0	0	0	0	0	0	0	0	0	0	0	0	0	0	0	0	0	0	0	0	0	2.48298	0	0	0	0	0	0	0	0	0	0	0	0	0	0	0	0	0	0	2.48298	0	0	0	0	0	0	0	0	0	0	0	0	0	0	0	0	0	0	0	0	0	0	0	0	0	0	0	0	0	0	2.48298	0	0	0	0	0	0	0	0	0	0	0	3.13349
Glut_F4_1606	0	0	0	0	0	0	0	0	0	0	0	2.5352	0	0	0	0	0	0	0	0	0	0	0	0	0	0	0	0	0	0	0	0	0	2.5352	0	0	0	0	0	0	0	0	0	0	0	0	0	0	0	0	0	2.16859	0	0	0	1.5837	0	0	0	0	3.01381	0	0	0	0	0	0	0	0	0	0	0	2.5352	0	1.5837	1.5837	2.5352	0	0	0	0	0	0	0	0	0	2.16859	0	0	2.16859	0	0	0	0	2.16859	0	0	0	0	0	0	0	0	1.5837	1.5837	0	0	0	0	0	3.33615	0	0	1.5837	0	2.5352	0	0	0	0	0	0	0	0	0	0	0	2.16859	0	0	0	1.5837	0	1.5837	2.16859	0	0	0	0	1.5837	0	0	2.16859	0	0	1.5837	0	0	0	0	0	0	1.5837	0	0	0	1.5837	2.16859	0	0	0	0	0	0	1.5837	0	0	0	0	0	0	0	0	0	0	0	0	1.5837	0	0	2.16859	0	0	0	1.5837	0	0	0	0	0	0	0	0	0	0	1.5837	1.5837	0	0	0	0	0	0	2.5352	0	0	1.5837	0	0	0	0	0	0	0	0	0	3.6821	3.33615	0	0	0	0	0	0	0	0	0	0	0	0	0	0	0	0	0	0	2.16859	1.5837	0	0	0	2.80287	3.86022	0	0	1.5837	0	0	0	1.5837	0	0	0	1.5837	0
Glut_F4_1607	0	0	0	0	0	0	0	0	0	0	0	2.42986	0	0	0	0	0	0	0	0	0	2.42986	0	0	0	0	0	0	0	0	0	0	0	0	0	0	0	0	1.8211	0	0	0	0	0	0	0	2.80554	1.8211	0	0	0	2.42986	0	0	0	1.8211	0	0	0	0	0	0	0	0	0	0	2.42986	0	0	0	0	0	1.8211	2.42986	0	1.8211	2.42986	0	0	0	0	0	0	0	0	0	0	0	0	2.42986	0	0	0	0	0	0	0	0	0	0	2.42986	0	0	0	0	0	0	0	0	0	0	1.8211	0	1.8211	1.8211	0	0	0	0	0	0	0	0	0	1.8211	0	0	0	0	0	0	0	0	0	0	1.8211	3.07799	0	0	0	0	0	2.42986	0	0	2.42986	0	2.42986	0	0	1.8211	0	0	0	1.8211	0	3.29188	0	0	0	0	0	0	0	0	0	0	0	0	0	0	0	0	0	0	0	0	0	0	0	0	0	0	0	0	0	0	0	0	0	0	0	1.8211	0	0	2.80554	0	0	0	0	0	0	0	2.42986	1.8211	0	0	0	0	0	0	0	0	0	0	0	2.80554	0	0	0	1.8211	0	0	0	0	1.8211	1.8211	0	0	0	0	1.8211	0	0	0	0	0	1.8211	0	0	0	1.8211	2.80554	0	0	0	0	0	0	0	0	0	0	1.8211	0
Glut_F4_1608	0	0	0	0	0	0	0	0	0	0	0	0	0	0	0	0	0	0	0	0	0	0	0	0	0	0	0	2.48803	0	0	0	0	0	0	0	0	0	0	0	0	0	0	0	0	0	0	0	0	0	2.48803	3.13875	0	3.52967	0	0	0	0	2.48803	0	0	0	0	0	3.13875	0	0	0	0	0	0	0	0	0	0	0	0	0	0	0	0	0	0	0	0	0	0	0	0	0	0	0	0	0	0	0	0	0	0	2.48803	0	0	0	0	0	0	0	0	0	0	0	0	0	0	0	0	0	0	0	0	0	0	0	0	0	0	0	0	0	0	0	0	0	0	0	0	0	0	0	0	0	2.48803	0	0	2.48803	0	0	0	0	0	0	0	0	0	0	0	0	0	0	0	0	0	0	0	0	0	0	0	0	0	0	0	0	0	0	0	0	0	0	0	0	0	0	0	0	2.48803	0	0	0	0	0	0	0	3.13875	0	0	0	0	0	0	0	0	0	0	0	0	0	0	0	0	0	0	3.52967	0	0	0	0	0	0	0	0	0	0	0	0	0	0	0	0	0	0	0	0	0	0	0	0	0	0	0	0	0	0	3.52967	0	0	0	0	0	0	2.48803	0	0	0	0	0
Glut_F4_1609	0	0	0	0	0	0	0	0	0	0	0	0	0	0	0	0	0	0	0	0	0	0	0	0	0	0	0	0	0	0	0	0	0	0	0	0	0	0	0	0	0	0	0	0	0	0	0	0	0	3.72141	0	0	0	0	0	0	0	0	0	0	0	0	0	2.67006	3.32797	0	0	0	0	0	0	0	0	0	0	0	0	0	0	0	0	0	0	0	0	0	0	0	0	0	0	0	0	0	0	0	0	0	0	0	0	0	0	0	0	0	0	0	0	0	0	0	0	0	0	0	0	0	0	3.32797	0	0	0	0	0	0	0	0	0	0	0	0	0	0	0	0	0	0	0	0	3.72141	0	0	0	0	0	0	0	0	0	0	0	0	0	0	0	0	0	0	0	0	0	0	0	0	0	2.67006	0	0	0	0	0	0	0	0	0	0	0	0	0	0	0	0	0	0	0	0	0	0	0	0	0	0	2.67006	0	0	0	0	0	0	0	0	0	0	0	0	0	0	0	0	0	0	0	0	0	0	0	0	0	0	0	0	0	0	0	0	0	0	0	0	0	0	0	0	0	0	2.67006	0	0	0	0	0	4.22251	0	0	0	0	0	0	0	0	0	0	3.32797	0
Glut_F4_1610	0	0	0	0	0	0	0	0	0	0	0	1.86034	0	0	0	0	0	0	0	0	0	0	0	0	0	0	0	0	0	0	1.86034	0	0	0	0	0	0	0	0	1.86034	0	0	0	0	0	0	0	2.47249	0	1.86034	0	2.47249	0	0	1.86034	1.86034	0	0	0	0	1.86034	0	1.86034	0	0	0	0	0	0	1.86034	1.86034	0	2.47249	0	2.47249	0	0	0	0	0	0	0	0	0	0	0	2.84942	0	1.86034	1.86034	0	0	2.47249	0	0	0	0	0	0	0	0	0	0	1.86034	1.86034	0	0	0	0	0	0	0	0	0	0	1.86034	0	0	0	0	0	0	0	0	0	0	0	1.86034	0	0	0	1.86034	0	1.86034	0	2.47249	0	0	0	2.47249	0	0	2.47249	0	0	3.12253	0	0	0	0	0	0	0	0	0	0	0	0	0	0	0	0	0	0	0	0	0	0	0	0	0	1.86034	0	0	0	0	0	0	0	0	0	0	0	0	0	0	0	0	0	0	0	0	0	0	0	3.12253	0	0	0	0	0	0	0	2.47249	0	0	0	0	0	0	0	0	0	0	0	0	3.5132	2.47249	0	1.86034	0	0	0	0	0	0	3.5132	0	0	0	0	0	0	1.86034	0	0	1.86034	1.86034	0	0	0	1.86034	2.47249	0	0	0	0	0	0	0	0	0	0	0	0
Glut_F4_1611	0	0	0	0	0	0	0	0	0	0	1.80692	2.41442	0	0	0	0	0	0	0	0	0	0	0	0	1.80692	0	0	0	0	0	0	0	0	0	0	0	1.80692	0	0	0	0	0	0	0	0	0	0	0	0	0	0	0	0	0	0	1.80692	0	0	0	0	1.80692	0	0	0	0	0	0	0	1.80692	2.41442	0	0	0	0	0	1.80692	0	0	0	0	0	0	3.06183	0	0	0	0	0	1.80692	1.80692	0	0	2.78963	0	1.80692	0	0	0	0	0	2.41442	0	0	0	1.80692	0	0	0	0	0	0	0	0	2.41442	0	0	0	0	0	0	1.80692	0	0	0	0	0	0	0	0	0	0	0	0	2.41442	0	0	2.41442	0	0	0	0	0	2.41442	1.80692	0	0	0	4.4723	2.78963	0	0	0	0	0	0	0	1.80692	0	0	0	0	0	0	0	0	2.78963	0	0	0	0	0	0	0	0	0	0	0	1.80692	0	0	1.80692	0	0	0	0	0	0	0	0	1.80692	0	0	0	2.41442	0	0	0	0	0	0	0	0	0	0	0	0	2.41442	0	0	0	0	0	0	0	0	0	3.06183	2.41442	0	0	0	0	0	0	0	0	1.80692	0	0	0	1.80692	0	0	0	0	0	2.41442	1.80692	0	0	0	0	4.04319	0	0	0	0	0	0	0	0	0	0	0	0
Glut_F4_1612	0	0	0	0	0	0	0	0	0	0	2.5554	0	0	0	0	0	0	0	0	0	0	0	0	0	0	0	0	3.20895	0	0	0	0	0	0	0	0	0	0	0	0	0	0	0	0	0	0	0	0	0	0	3.60085	0	0	0	0	0	0	2.5554	0	0	0	0	0	0	2.5554	0	0	0	0	0	0	0	0	0	0	0	0	0	0	0	0	0	0	0	0	0	0	0	0	0	0	0	0	0	0	0	0	0	0	0	0	0	0	0	0	0	0	0	0	0	0	0	0	0	0	0	0	0	0	0	0	0	0	0	0	0	0	0	0	0	0	0	0	0	0	0	0	0	0	0	4.1007	0	0	0	0	0	0	0	0	0	0	0	0	0	0	0	0	0	0	0	0	0	0	0	0	0	0	0	0	0	0	0	0	0	0	0	0	0	0	0	0	0	0	0	0	0	0	0	0	0	0	2.5554	2.5554	0	0	0	0	0	0	0	0	0	0	0	0	0	0	0	0	0	0	0	0	0	0	0	0	0	0	0	0	0	0	0	0	0	0	0	0	0	0	0	0	0	0	0	0	0	0	0	0	0	3.88169	0	0	0	0	0	0	0	0	0	0	0	2.5554
Glut_F4_1613	0	0	0	0	2.68139	0	0	0	0	0	0	0	0	0	0	0	0	0	0	0	0	0	0	0	0	0	0	3.33971	0	0	0	0	0	0	0	0	0	0	0	0	0	0	0	0	0	0	0	0	0	0	0	0	0	0	0	0	0	0	0	0	0	0	0	0	0	0	0	3.33971	0	0	0	0	0	0	0	0	0	0	0	0	0	0	0	0	0	0	0	0	0	0	0	0	0	0	0	0	0	0	0	0	0	0	0	0	0	0	0	0	0	0	0	0	0	0	0	0	0	0	0	0	0	0	0	0	0	0	0	0	0	0	0	0	0	0	0	0	0	0	0	0	4.01497	0	0	0	0	0	0	0	0	0	0	0	0	0	0	0	0	0	0	0	0	0	0	0	0	0	0	0	0	0	0	0	0	2.68139	0	0	0	0	0	0	0	0	0	0	0	0	0	0	0	0	0	0	0	0	0	0	0	0	0	0	0	0	0	0	0	0	0	0	0	0	0	0	0	0	0	0	0	0	0	0	2.68139	0	0	0	0	0	0	0	0	0	0	0	0	0	0	0	3.33971	0	0	0	0	0	3.33971	0	0	0	0	0	0	0	0	0	0	2.68139	3.33971
Glut_F4_1614	0	0	0	0	0	0	0	0	0	0	0	2.44945	0	0	0	0	0	0	0	0	0	0	0	0	0	0	0	0	0	0	0	0	0	0	0	0	0	0	0	0	0	0	0	0	0	2.44945	0	0	0	0	0	0	0	0	0	0	0	0	0	0	0	0	0	0	0	0	1.83912	1.83912	0	0	0	0	1.83912	0	0	0	2.44945	0	0	0	0	0	0	0	0	0	0	0	1.83912	1.83912	2.44945	0	0	0	0	0	0	0	0	0	0	0	0	1.83912	0	0	0	0	0	0	0	0	0	1.83912	1.83912	0	0	0	2.44945	0	1.83912	0	0	0	0	0	0	0	0	0	0	0	0	0	0	0	0	0	0	0	0	0	2.44945	1.83912	0	1.83912	0	3.31255	0	0	2.82572	0	0	0	0	3.09847	1.83912	0	0	0	0	0	0	0	0	0	0	0	0	0	0	0	0	0	0	0	0	0	1.83912	0	0	0	0	0	0	0	0	0	0	0	0	0	0	2.82572	0	3.31255	0	0	0	0	0	0	0	0	0	0	0	0	0	0	0	1.83912	0	0	0	0	3.31255	2.44945	0	0	2.44945	0	0	0	0	0	1.83912	0	0	0	0	0	0	0	0	0	0	0	0	0	0	2.44945	2.44945	0	0	0	0	0	0	0	0	0	0	1.83912	0
Glut_F4_1615	0	0	0	0	0	0	0	0	0	0	0	2.49821	0	0	0	0	0	0	0	0	0	0	0	0	0	0	0	0	0	0	0	0	0	0	0	2.49821	0	0	0	0	0	0	0	0	0	0	0	0	0	0	0	0	0	0	0	0	0	0	0	0	0	1.88409	0	0	0	0	0	0	0	0	0	0	1.88409	3.54044	0	0	0	0	0	0	0	0	0	0	0	0	0	0	0	1.88409	0	2.49821	1.88409	0	1.88409	0	0	0	0	0	0	0	0	0	1.88409	0	0	0	1.88409	0	0	0	0	0	0	0	0	0	0	0	0	0	0	0	0	0	0	2.49821	0	0	0	0	0	1.88409	0	0	0	0	0	1.88409	0	0	0	3.54044	0	0	0	0	2.87588	0	0	0	1.88409	0	0	0	1.88409	0	0	0	0	0	1.88409	0	0	0	0	0	0	0	0	0	0	0	0	1.88409	0	0	0	0	0	0	0	0	0	0	0	0	0	0	0	0	0	0	0	0	0	0	0	0	0	0	0	3.69044	0	0	0	0	0	0	0	0	0	0	0	0	1.88409	2.87588	0	0	1.88409	0	0	0	0	0	2.87588	0	0	0	0	0	0	0	0	0	0	0	0	0	0	0	3.82085	0	0	0	0	0	0	0	0	0	0	2.49821	0
Glut_F4_1616	0	0	0	0	0	0	0	0	0	0	0	0	0	3.08145	0	0	0	0	0	0	0	0	0	0	0	0	0	0	0	0	0	0	0	0	0	0	0	0	0	0	0	0	0	0	0	0	0	0	0	0	0	0	0	0	3.08145	0	0	0	0	0	0	0	0	0	0	0	0	0	0	0	0	0	0	0	0	0	0	0	0	0	0	0	2.07065	0	0	0	0	0	0	0	0	0	3.08145	0	0	0	0	0	0	0	0	0	0	0	0	0	0	0	0	0	0	0	0	0	0	0	0	0	0	0	0	2.69867	0	0	0	0	0	0	0	0	0	0	0	0	0	0	3.57375	0	0	0	0	0	3.75139	2.07065	0	2.69867	0	0	0	0	0	0	2.07065	0	0	0	2.07065	0	0	0	0	0	0	0	0	0	0	0	0	0	0	0	0	0	0	2.07065	0	0	0	0	0	0	0	0	0	0	0	0	0	0	0	0	0	0	0	3.08145	0	0	0	0	0	0	0	0	0	0	0	0	0	0	0	0	0	0	0	0	2.69867	2.07065	0	0	0	0	0	0	0	0	3.08145	0	0	0	0	0	0	0	0	0	0	0	0	0	0	2.07065	3.35759	0	0	0	0	0	0	0	0	0	0	0	0
Glut_F4_1617	0	0	0	0	0	0	0	0	0	0	0	2.88116	0	0	0	0	0	0	0	0	0	0	0	0	0	0	0	2.88116	0	0	0	0	0	0	0	0	0	0	0	0	0	0	0	0	0	0	0	0	0	0	3.54588	0	0	0	0	0	0	2.88116	0	0	0	0	0	0	0	0	0	0	0	0	0	0	0	0	0	0	0	0	0	0	0	0	0	0	0	0	0	0	0	0	0	0	0	0	0	0	0	0	0	0	0	0	0	0	0	0	0	0	0	0	0	0	0	0	0	0	0	0	0	0	0	0	0	0	0	0	0	0	0	0	0	0	0	0	0	0	0	0	0	0	2.88116	0	0	0	0	0	0	0	0	0	0	0	0	0	0	0	0	0	0	0	0	0	0	0	0	0	3.54588	0	0	0	0	0	0	0	0	0	0	0	0	0	0	0	0	0	0	0	0	0	0	0	0	0	0	0	0	0	0	0	0	0	0	0	0	2.88116	0	0	0	0	0	0	0	0	0	0	0	0	2.88116	0	0	0	0	0	0	0	0	0	0	0	0	0	0	0	0	0	0	0	0	0	0	0	0	0	2.88116	0	0	0	0	0	0	0	0	0	0	3.54588	0
Glut_F4_1618	0	0	0	0	0	0	0	0	0	0	0	1.98154	0	0	0	0	0	0	0	0	2.60327	0	0	0	0	0	0	0	0	0	0	0	0	0	0	0	0	0	0	0	0	0	0	0	0	0	0	0	0	0	0	0	0	0	0	0	0	0	1.98154	0	1.98154	0	1.98154	0	0	0	0	0	0	0	0	0	2.60327	1.98154	0	0	0	0	0	0	0	0	1.98154	0	0	0	0	1.98154	0	3.2587	0	0	0	0	0	0	0	0	0	0	2.60327	1.98154	0	1.98154	0	0	0	0	1.98154	0	0	0	0	0	2.98375	0	0	1.98154	0	0	0	0	0	0	0	0	0	0	0	0	0	0	0	1.98154	1.98154	0	0	0	0	0	0	0	2.60327	0	0	0	0	3.93244	0	0	2.60327	0	0	0	0	1.98154	0	0	0	0	0	0	0	0	2.60327	3.65127	0	0	0	0	0	0	2.98375	0	0	0	0	0	0	0	2.60327	0	0	0	0	0	0	0	1.98154	0	0	0	0	1.98154	0	1.98154	0	0	0	0	0	0	0	0	0	0	0	0	0	0	0	1.98154	0	0	0	0	4.24553	0	0	0	0	0	0	0	0	0	0	0	0	0	1.98154	0	0	0	0	0	2.60327	0	0	0	0	0	4.33135	0	0	0	0	0	0	0	0	0	0	0	0
Glut_F4_1619	0	0	0	0	0	0	0	0	0	0	0	0	0	0	0	0	0	0	0	0	0	0	0	0	0	0	0	0	2.09526	0	0	0	0	0	0	0	0	0	0	0	0	0	0	0	0	0	0	0	0	0	0	0	0	0	0	2.72492	0	0	0	0	0	0	0	0	0	0	0	0	0	0	0	0	0	0	0	0	0	0	0	0	0	0	0	0	0	0	0	0	2.72492	0	0	0	0	0	0	0	0	0	0	0	0	0	0	0	0	0	0	0	0	0	0	0	0	0	0	2.09526	2.09526	0	3.10829	0	0	0	0	0	0	0	0	0	0	0	0	0	0	0	0	0	0	0	0	0	0	0	0	2.72492	0	0	0	0	0	0	0	0	0	0	0	0	2.09526	0	0	0	0	0	0	0	2.09526	0	0	0	0	0	0	0	0	0	0	0	0	0	0	2.09526	0	0	0	0	0	0	0	0	2.72492	0	0	0	0	2.09526	0	0	0	0	0	0	0	0	0	0	0	0	0	0	0	0	0	0	0	0	0	0	3.60108	3.38474	0	0	0	0	2.09526	0	0	0	2.09526	0	0	0	0	0	0	0	0	0	0	0	0	0	0	0	3.10829	0	0	0	0	0	0	0	0	0	0	2.72492	0
Glut_F4_1620	0	0	0	0	0	0	0	0	0	0	0	0	0	0	0	0	0	0	0	0	0	0	0	0	0	0	0	0	0	0	0	0	0	0	0	0	0	2.82721	0	0	0	0	0	0	0	0	0	0	0	0	0	1.84046	0	0	0	1.84046	0	0	0	0	1.84046	0	1.84046	0	0	0	0	0	0	0	0	0	1.84046	0	1.84046	1.84046	2.82721	0	0	0	0	0	2.4509	0	0	0	0	0	1.84046	0	1.84046	0	2.82721	0	1.84046	0	1.84046	0	0	0	0	0	0	1.84046	0	0	0	0	0	0	0	0	0	1.84046	0	1.84046	0	0	0	0	0	0	0	0	0	2.4509	0	2.4509	0	0	0	0	0	0	0	0	0	0	0	0	0	0	0	2.4509	0	1.84046	0	3.31408	0	0	0	0	0	0	0	1.84046	0	0	0	0	0	0	0	0	0	0	0	0	0	0	0	0	0	0	0	0	0	0	0	0	0	0	0	0	0	0	0	0	0	0	0	0	0	1.84046	0	2.4509	0	0	0	0	0	0	0	0	0	0	0	0	0	0	0	0	0	0	0	0	3.09999	0	0	0	0	0	0	0	0	2.4509	2.4509	0	0	0	0	0	0	1.84046	0	0	0	0	0	0	0	0	4.67272	0	0	0	0	0	0	0	0	0	0	3.09999	0
Glut_F4_1621	0	0	0	0	0	0	0	0	0	0	0	0	0	0	0	0	0	0	0	0	0	0	0	0	0	2.12326	0	0	0	0	0	0	0	0	0	3.13875	0	0	0	0	0	0	0	0	0	0	0	0	0	0	0	0	0	0	0	0	0	0	0	0	0	2.12326	0	0	0	0	2.12326	2.12326	0	0	0	0	0	0	0	0	0	0	0	0	0	0	0	0	0	0	0	0	0	2.12326	0	0	0	0	0	0	0	0	0	0	0	0	0	0	0	0	0	0	2.12326	0	0	2.12326	0	0	0	2.12326	0	0	0	0	0	0	0	0	0	0	0	3.80999	0	0	0	0	0	0	0	0	2.12326	0	0	0	0	0	0	0	0	0	0	0	0	0	0	0	2.75472	0	0	0	2.75472	0	0	0	0	0	0	0	0	0	3.41554	0	0	0	0	0	0	0	0	2.12326	0	0	0	0	0	0	0	0	0	0	0	0	0	0	0	0	0	0	0	0	0	0	0	0	0	0	0	0	0	0	0	0	0	0	0	0	0	0	0	0	3.13875	2.12326	0	0	0	2.12326	0	0	0	0	0	0	0	0	0	0	0	0	0	0	0	0	0	0	0	0	3.96097	0	0	0	0	0	0	0	0	0	0	0	0
Glut_F4_1622	0	0	0	0	0	0	0	0	0	0	0	0	0	0	0	0	0	0	0	0	0	3.23554	0	0	0	0	0	0	0	0	0	0	0	0	0	3.23554	0	0	0	0	0	0	0	0	0	0	0	0	0	0	0	0	0	0	0	0	1.9608	1.9608	0	0	0	0	1.9608	0	0	0	0	0	0	0	0	0	0	2.58098	0	0	0	0	0	1.9608	0	0	0	0	0	0	0	0	0	0	0	2.58098	1.9608	0	0	0	0	0	0	0	0	0	0	0	0	0	0	0	0	0	0	0	0	0	0	0	0	1.9608	0	0	1.9608	0	0	0	0	0	0	2.58098	0	0	0	0	0	1.9608	0	0	0	0	0	0	0	0	2.96088	0	0	0	0	0	0	0	0	0	0	0	0	1.9608	1.9608	0	0	0	0	0	1.9608	0	0	0	1.9608	0	0	3.23554	0	0	1.9608	0	0	0	0	0	2.58098	0	1.9608	0	1.9608	0	0	0	0	0	0	0	0	0	2.58098	1.9608	0	0	0	0	0	0	0	0	0	0	0	0	1.9608	0	0	0	0	1.9608	0	0	0	0	0	2.58098	0	0	0	1.9608	0	0	0	0	3.23554	0	0	0	0	2.58098	0	0	0	0	1.9608	0	0	0	0	0	3.77815	0	0	0	0	0	0	0	0	0	0	1.9608	0
Glut_F4_1623	0	0	0	0	0	0	2.40888	0	0	0	0	2.40888	0	0	0	0	0	0	0	0	0	0	0	0	0	0	0	0	0	0	0	0	0	0	0	0	0	0	0	0	2.40888	0	0	0	0	0	0	0	0	0	0	0	0	0	0	0	0	0	0	0	0	0	2.40888	0	0	0	0	0	0	0	0	0	0	0	0	0	0	0	0	0	0	0	0	0	0	0	0	0	0	0	0	0	0	0	0	0	0	0	0	0	2.40888	0	0	0	0	0	0	0	0	0	0	0	0	0	0	2.40888	0	0	0	0	0	0	0	0	0	0	0	0	0	0	0	0	0	3.05602	0	0	0	0	0	0	0	0	3.44567	0	0	0	0	0	2.40888	0	0	0	0	0	0	0	0	0	0	0	0	0	0	0	0	0	0	0	0	0	0	0	2.40888	0	0	0	0	0	0	0	0	0	0	0	0	0	0	0	0	0	0	0	0	0	0	2.40888	0	0	0	0	0	0	0	0	0	0	2.40888	0	0	0	0	0	0	0	0	0	2.40888	0	0	0	2.40888	2.40888	0	0	0	0	0	0	0	0	0	0	0	2.40888	0	0	0	0	0	0	0	0	3.44567	0	0	0	0	0	0	0	0	0	0	0	0
Glut_F4_1624	0	0	0	0	0	0	0	0	0	0	0	2.83321	0	0	0	0	0	0	0	0	0	0	0	0	0	0	0	0	0	0	0	0	0	0	0	0	0	0	0	0	0	0	0	0	0	0	0	2.19722	0	2.19722	0	0	0	0	0	0	0	0	0	0	0	0	0	0	0	0	0	0	0	0	0	0	3.21888	0	0	0	0	2.83321	0	0	0	0	0	0	0	0	0	0	2.19722	0	0	0	0	0	0	0	0	0	0	0	0	0	0	2.19722	0	0	0	0	2.19722	0	0	0	0	0	0	0	3.21888	0	0	0	0	0	0	0	0	0	0	0	0	0	0	0	0	2.19722	0	0	2.19722	0	0	0	0	0	0	2.19722	0	2.19722	0	2.83321	0	0	0	0	0	0	0	0	0	0	0	0	0	0	0	0	0	2.19722	0	0	0	0	0	0	0	0	0	0	0	0	0	0	0	0	0	0	0	0	0	0	0	0	0	0	0	0	0	0	0	0	0	0	0	0	0	2.83321	0	0	0	0	0	0	0	0	0	0	0	0	3.21888	0	0	0	0	0	2.19722	0	0	0	2.19722	0	0	0	0	0	0	2.19722	0	0	0	0	0	0	0	2.19722	2.83321	0	0	0	0	0	0	0	0	0	0	0	0
Glut_F4_1625	0	0	0	0	0	0	0	0	0	0	0	0	0	0	0	0	0	0	0	0	0	0	0	0	0	0	0	2.62854	0	0	0	0	0	0	0	0	0	0	0	0	0	0	0	0	0	0	0	0	0	0	0	0	0	0	0	0	0	0	0	0	0	0	0	2.62854	2.62854	0	0	0	0	0	0	0	0	0	0	0	0	0	0	0	0	0	0	0	0	0	0	0	0	0	0	0	0	0	0	0	0	0	0	0	0	0	0	0	0	0	0	0	3.28492	0	0	0	0	0	0	0	0	0	0	0	0	0	0	0	0	0	0	0	0	0	0	0	0	0	0	0	0	0	0	0	3.67783	0	0	0	0	0	0	0	0	0	0	0	0	0	0	0	0	0	0	0	0	0	0	0	0	0	0	0	3.28492	0	0	0	0	0	0	0	0	0	0	0	0	0	0	0	0	0	0	0	0	0	0	0	0	0	0	0	0	0	0	0	0	0	0	0	0	0	0	0	0	0	0	2.62854	0	0	0	0	0	0	0	0	0	0	0	0	0	0	0	0	0	0	0	0	0	0	0	0	0	0	0	0	0	0	4.64273	0	0	0	0	0	0	0	0	0	0	2.62854	0
Glut_F4_1626	0	0	0	0	0	0	0	0	0	0	0	0	0	0	0	0	0	0	0	0	0	0	0	0	0	0	0	0	0	0	0	0	0	0	0	0	0	0	0	0	0	0	0	0	0	0	0	0	0	0	0	0	0	0	0	0	0	0	0	0	0	0	0	0	0	0	0	0	0	0	0	0	0	0	0	0	3.5043	0	0	0	0	0	0	0	0	0	0	0	0	0	0	0	0	0	0	0	0	0	0	0	0	0	0	3.5043	0	0	0	0	0	0	0	0	0	0	0	0	0	0	0	0	0	0	0	0	0	0	0	0	0	0	0	0	0	0	0	0	0	0	0	0	0	0	3.5043	0	0	0	0	0	0	0	0	0	0	0	0	0	0	0	0	0	0	0	0	0	0	0	0	0	0	0	0	0	0	0	0	0	0	0	0	0	0	0	0	0	0	0	0	0	0	0	0	0	0	0	0	0	0	0	0	0	0	0	0	0	0	0	0	0	0	0	0	0	0	0	0	0	0	0	0	0	0	0	0	0	0	0	0	0	0	0	0	0	0	0	0	0	0	0	0	0	0	0	4.1823	0	0	0	0	0	0	0	0	0	0	3.5043	0
Glut_F4_1627	0	0	0	0	0	0	0	0	0	0	0	0	0	0	0	0	0	0	0	0	0	0	0	0	0	0	0	0	0	0	0	0	0	0	0	0	0	0	0	0	0	0	0	0	0	0	0	0	0	0	0	0	0	0	0	0	0	2.66756	0	0	0	0	0	3.32538	0	0	0	0	0	0	0	0	2.66756	0	0	0	0	0	0	0	0	0	0	0	0	0	0	0	0	0	0	0	0	0	0	0	0	0	0	0	0	0	0	0	0	0	0	0	0	0	0	0	0	0	0	0	0	0	0	0	0	0	0	0	0	0	0	0	0	0	0	0	0	0	0	0	0	0	0	0	3.32538	0	0	0	0	0	0	0	0	0	0	0	0	0	0	0	0	0	0	0	0	0	0	0	0	0	2.66756	0	0	0	0	0	0	0	0	0	0	0	0	0	0	0	0	0	0	0	0	0	0	0	0	0	0	0	0	0	0	0	0	0	0	0	0	0	0	0	0	0	0	0	0	0	0	0	0	0	0	0	0	0	0	0	0	0	0	0	0	0	0	0	0	0	0	0	0	0	0	0	0	0	0	0	3.71879	0	0	0	0	0	0	0	0	0	0	2.66756	0
Glut_F4_1628	0	0	0	0	0	0	0	0	0	0	0	0	0	0	0	0	0	0	0	0	0	0	0	0	0	0	0	0	0	0	0	0	0	0	0	0	0	0	0	0	0	0	0	0	0	0	0	0	0	0	3.15151	0	0	0	0	0	0	3.15151	0	0	0	0	0	3.15151	4.50519	0	0	0	0	0	0	0	0	0	0	0	0	0	0	0	0	0	0	0	0	0	0	0	0	0	0	0	0	0	0	0	0	0	0	0	0	0	0	0	0	0	0	0	0	0	0	0	0	0	0	0	0	0	0	0	0	0	0	0	0	0	0	0	0	0	0	0	0	0	0	0	0	0	0	0	3.15151	0	0	3.82303	0	0	0	0	0	0	0	0	0	0	0	0	0	0	0	0	0	0	0	0	0	0	3.15151	0	0	0	0	0	0	0	0	0	0	0	0	0	0	0	0	0	0	0	0	0	0	0	0	0	0	0	0	0	0	0	0	0	0	0	0	0	0	0	0	0	0	0	0	3.15151	0	0	0	0	0	0	0	0	0	0	0	0	0	0	0	0	0	0	0	0	0	0	0	0	0	0	0	0	0	0	3.82303	0	0	0	0	0	0	0	0	0	0	0	0
Glut_F4_1629	0	0	0	0	0	2.82348	0	0	0	0	0	0	0	0	0	0	0	0	0	0	0	0	0	0	0	0	0	0	0	0	2.18803	0	0	0	0	0	0	0	0	0	0	0	0	0	0	0	0	0	0	0	0	0	0	0	0	0	0	0	0	0	0	0	0	0	0	0	0	0	0	0	0	0	0	0	0	0	0	0	0	0	0	0	2.18803	0	0	0	0	0	0	0	0	0	0	0	0	0	0	0	0	0	0	0	0	2.18803	0	0	0	0	0	0	0	0	0	2.18803	0	0	0	0	2.18803	0	0	0	2.18803	0	0	0	0	2.82348	0	0	0	0	0	0	0	0	0	0	0	0	0	0	2.18803	3.48648	0	0	0	2.82348	0	0	0	0	0	0	0	0	0	0	0	0	0	0	0	0	0	3.48648	0	0	0	0	0	0	0	0	0	0	0	0	2.18803	0	2.82348	0	0	0	0	0	0	0	0	0	0	0	0	0	0	0	0	0	0	0	0	0	0	0	0	0	2.18803	0	0	0	0	0	0	0	0	0	3.70348	2.82348	0	0	0	0	0	0	0	0	2.18803	0	0	0	0	0	0	0	2.18803	0	0	0	0	0	0	0	4.47841	0	0	0	0	0	0	0	0	0	0	2.18803	0
Glut_F4_1630	0	0	0	0	0	0	0	0	0	0	0	0	0	0	0	0	0	0	0	0	0	0	0	0	0	0	0	0	0	0	2.73497	0	0	0	0	0	0	0	0	0	0	0	0	0	0	0	0	0	0	0	0	0	0	0	0	0	0	0	0	0	0	0	0	0	0	0	0	0	0	0	0	0	0	4.29109	2.73497	0	0	0	0	0	0	2.73497	0	0	0	0	0	0	0	2.73497	0	0	0	0	0	0	0	0	0	2.73497	0	0	0	2.73497	0	0	0	0	0	0	0	0	0	0	0	0	2.73497	0	0	0	0	0	0	0	0	0	0	0	2.73497	0	0	0	0	0	0	0	0	0	0	0	0	0	0	0	0	0	0	0	0	0	0	0	0	0	0	0	0	0	0	0	0	0	0	0	3.39513	0	0	0	0	0	0	0	0	0	0	0	0	0	0	0	0	0	0	0	0	0	0	0	0	2.73497	0	0	0	3.39513	0	3.39513	0	0	0	0	0	0	0	2.73497	0	0	0	0	0	0	0	0	0	0	0	0	2.73497	0	0	0	0	0	0	0	0	0	0	0	0	0	0	0	0	0	0	0	3.39513	0	0	0	0	0	0	0	0	0	0	0	0	0	0	0	0	0	0
Glut_F4_1631	0	0	0	0	0	0	0	0	0	0	0	0	0	0	0	0	0	0	0	0	0	0	0	0	0	0	0	0	0	0	0	0	0	0	0	0	0	0	0	0	0	0	0	0	0	0	2.98108	0	0	0	0	0	0	0	0	2.98108	0	0	0	0	0	0	0	0	0	0	0	0	2.33742	0	0	0	2.98108	0	2.33742	0	0	0	0	0	0	0	0	0	0	0	0	0	2.33742	0	0	0	2.98108	0	0	0	0	0	0	2.33742	0	0	0	2.33742	0	0	0	0	0	0	0	0	0	0	0	0	2.33742	2.98108	4.32858	0	0	0	0	0	0	0	0	3.36949	0	0	0	0	0	2.33742	0	0	2.33742	2.33742	0	0	0	0	2.98108	0	0	3.86645	0	0	0	0	0	0	2.33742	0	0	0	0	0	0	0	0	0	0	0	2.98108	0	0	0	0	0	0	0	0	0	0	0	0	0	0	0	0	0	0	0	2.33742	0	0	0	0	0	0	0	0	0	0	2.98108	0	0	0	0	0	0	0	0	0	0	0	0	0	0	0	0	0	0	0	0	2.98108	2.98108	0	2.33742	0	0	0	0	0	0	0	0	0	0	0	0	0	0	0	0	0	0	0	0	0	0	4.44489	0	0	0	0	0	0	0	0	0	0	0	0
Glut_F4_1632	0	0	0	0	0	0	0	0	0	0	0	0	0	0	0	0	0	0	0	0	0	0	0	0	0	0	0	0	0	0	0	0	0	0	0	0	0	0	0	0	0	0	0	0	0	0	2.78486	0	0	0	0	2.78486	0	0	0	0	0	0	0	0	0	0	0	0	0	0	0	0	0	0	0	0	0	0	0	0	0	0	0	0	0	0	0	0	0	0	0	0	0	2.78486	0	0	0	0	0	0	0	0	0	0	0	0	0	0	0	0	0	0	0	0	0	0	0	0	0	0	0	0	0	0	0	0	0	0	0	0	0	0	0	0	0	0	0	0	0	0	0	0	0	0	0	0	0	0	0	0	0	2.78486	0	0	0	0	0	0	0	0	0	0	0	0	0	0	0	0	0	0	0	0	0	0	0	0	0	0	0	0	0	0	0	0	0	0	0	0	0	0	0	0	2.78486	0	0	0	0	2.78486	0	3.84144	0	0	0	0	0	0	0	0	0	0	0	0	0	0	0	0	0	0	0	0	3.44665	2.78486	0	0	0	0	0	0	0	0	0	0	0	0	0	0	0	0	0	2.78486	3.44665	0	0	0	0	0	3.44665	0	0	0	0	0	0	0	0	0	0	0	0
Glut_F4_1633	0	0	0	0	0	0	0	0	0	0	0	0	0	0	0	0	0	0	0	0	0	0	0	0	0	0	0	0	0	0	0	0	0	0	0	0	0	0	0	3.92531	0	0	0	0	0	2.22766	0	0	0	0	0	0	0	0	0	0	0	0	0	0	2.22766	2.22766	0	0	0	0	0	0	0	0	0	0	2.22766	0	0	0	2.22766	0	0	0	0	0	2.22766	0	0	0	0	0	0	2.22766	2.22766	0	2.86541	0	0	0	0	0	0	0	0	0	0	2.22766	0	0	0	0	2.22766	0	0	0	0	2.22766	0	0	0	0	0	0	2.22766	0	0	0	0	0	0	0	0	0	0	0	0	0	0	0	0	0	0	0	2.22766	0	4.68782	0	0	2.22766	0	3.52967	0	0	0	0	0	0	0	0	2.22766	0	0	0	0	0	0	0	0	0	0	0	0	0	0	0	0	0	0	0	0	0	2.22766	0	2.22766	0	0	0	0	0	0	0	0	0	0	0	0	2.22766	0	3.25171	0	0	0	0	0	0	0	0	0	0	0	0	0	0	0	0	0	0	0	0	3.52967	0	2.22766	0	0	0	0	0	0	0	0	0	0	0	0	0	0	0	0	0	2.86541	2.22766	0	0	0	0	3.52967	0	0	0	0	0	0	0	0	0	0	0	0
Glut_F4_1634	0	0	0	0	0	0	0	0	0	0	0	0	0	0	0	0	0	0	0	0	0	0	0	0	0	0	0	0	0	0	0	0	0	0	0	0	0	0	0	2.92346	0	0	0	0	0	0	0	0	0	0	0	0	0	0	0	0	0	0	0	0	2.92346	0	0	0	0	0	0	0	0	3.58937	0	0	2.92346	3.58937	0	0	0	0	0	0	0	0	0	0	0	0	0	0	2.92346	0	0	0	0	0	0	0	0	0	0	0	0	0	0	0	0	0	0	0	2.92346	0	0	0	0	0	0	2.92346	0	0	0	0	0	0	0	0	0	0	0	0	0	0	0	0	0	0	0	0	0	0	0	0	0	0	0	0	0	0	0	0	0	0	0	0	0	0	0	0	0	0	0	0	0	0	0	0	0	0	0	0	0	0	0	0	0	0	0	0	0	0	0	0	0	0	0	0	0	0	0	0	0	2.92346	0	0	0	0	0	2.92346	0	0	0	0	0	0	0	0	0	0	0	3.58937	0	0	0	0	0	0	0	0	0	3.58937	0	0	0	0	0	0	0	0	0	0	0	0	0	0	0	0	0	0	0	0	0	0	0	2.92346	2.92346	0	0	0	0	0	0	0	0	0	0	2.92346	0
Glut_F4_1635	0	0	0	0	0	0	0	0	0	0	0	2.5221	0	0	0	0	0	0	0	0	0	0	0	0	0	0	0	0	0	0	0	0	0	0	0	0	0	0	0	0	0	0	0	0	0	0	0	0	2.5221	0	0	0	0	0	0	0	0	0	0	0	2.5221	0	0	0	0	0	0	0	0	0	0	0	0	0	0	3.17428	3.5657	0	0	0	0	0	2.5221	0	0	0	2.5221	0	0	2.5221	0	0	3.17428	0	2.5221	0	0	0	0	0	0	0	0	0	0	0	0	2.5221	2.5221	0	0	0	0	0	4.39671	3.17428	0	0	0	0	0	0	0	0	0	0	0	2.5221	0	2.5221	0	0	0	0	0	0	0	0	0	0	0	0	0	0	0	3.84629	0	4.06515	0	0	0	0	0	0	0	2.5221	0	0	0	2.5221	0	0	0	0	0	3.5657	0	0	0	0	0	0	0	0	0	0	0	0	0	0	0	0	0	0	0	0	0	0	0	0	0	0	0	0	0	3.84629	0	0	0	0	0	0	0	0	0	0	0	0	0	0	0	0	0	0	0	0	2.5221	0	0	0	0	0	0	0	0	0	0	0	0	0	0	0	0	2.5221	0	0	3.17428	0	0	0	0	0	3.17428	0	0	0	0	0	0	0	0	0	0	0	0
Glut_F4_1636	0	0	0	0	0	0	0	0	0	0	0	0	0	0	0	0	0	0	0	0	0	0	0	0	0	0	0	0	0	0	2.4098	0	0	0	0	0	0	0	0	0	0	0	0	0	0	0	2.4098	0	0	0	0	0	0	0	0	0	0	0	0	0	0	0	0	0	0	0	0	0	2.4098	0	0	0	2.4098	0	0	0	0	0	0	0	0	0	2.4098	0	0	0	3.44665	0	0	0	0	0	0	0	0	0	0	0	0	0	0	0	0	2.4098	3.05699	0	0	0	0	0	0	0	0	0	0	0	3.05699	0	0	0	0	0	0	0	3.05699	0	0	2.4098	0	0	0	0	0	0	0	0	3.44665	0	0	0	0	0	0	0	0	0	0	0	0	2.4098	0	0	0	0	0	0	2.4098	0	0	0	0	0	2.4098	0	0	0	0	0	0	0	0	0	0	0	0	0	0	2.4098	0	0	0	0	0	0	0	0	0	0	0	0	0	0	0	0	0	2.4098	0	0	0	0	0	0	0	0	0	0	0	0	0	0	0	2.4098	0	0	0	0	3.44665	2.4098	0	0	2.4098	0	0	0	0	0	2.4098	0	0	0	0	0	0	0	0	0	2.4098	0	0	0	0	2.4098	3.05699	0	0	0	0	0	0	0	0	0	0	0	0
Glut_F4_1637	0	0	0	0	0	0	0	0	0	0	0	0	0	0	0	0	0	0	0	0	0	0	0	0	0	0	0	0	0	0	0	0	0	0	0	0	0	0	0	0	0	0	0	0	0	0	0	0	0	2.88116	0	0	0	0	0	0	0	0	0	0	0	0	0	0	0	0	0	0	0	0	0	0	0	0	2.88116	0	0	0	0	0	0	0	0	0	0	0	0	0	0	0	0	0	0	0	0	0	0	0	0	0	0	0	0	0	0	0	0	0	0	0	0	0	0	2.88116	0	0	0	0	0	0	0	0	0	0	0	0	0	0	0	0	0	0	0	0	0	0	0	0	0	0	0	2.88116	0	0	0	0	0	2.88116	0	0	0	0	0	0	0	0	0	0	0	0	0	0	0	0	0	0	2.88116	0	0	0	0	0	0	0	0	0	0	0	0	0	0	0	0	0	0	0	0	0	0	0	0	0	0	0	0	0	0	0	0	0	0	0	0	0	0	0	0	0	0	0	0	0	0	0	0	0	0	0	0	0	0	0	0	0	0	0	0	0	0	0	0	0	0	2.88116	0	0	0	0	0	0	0	0	2.88116	0	0	0	0	0	0	0	0	0	0	0	0
Glut_F4_1638	0	0	0	0	0	0	0	0	0	0	0	0	0	0	0	0	0	0	0	0	0	2.62854	0	0	0	0	0	0	0	0	2.62854	0	0	0	0	2.62854	0	0	0	2.62854	0	0	0	0	0	2.62854	0	0	0	0	0	0	0	0	0	0	0	0	0	0	2.62854	0	0	0	0	0	3.28492	0	0	0	0	0	0	0	0	0	0	0	0	0	0	0	0	0	0	0	0	0	3.28492	2.62854	0	0	0	0	0	0	0	0	0	0	3.28492	0	0	0	0	0	0	0	0	0	0	0	0	0	0	0	2.62854	0	0	0	0	0	0	0	0	0	0	2.62854	0	0	0	0	0	0	0	2.62854	2.62854	0	0	3.28492	2.62854	0	0	0	0	2.62854	2.62854	0	0	0	0	0	0	2.62854	0	0	3.67783	0	0	0	0	0	0	0	2.62854	0	0	0	0	0	0	0	0	0	0	0	0	0	0	0	0	0	0	0	0	0	0	0	0	0	0	0	0	0	0	3.67783	0	0	0	0	0	0	0	0	0	0	0	0	0	0	0	2.62854	0	0	0	0	0	2.62854	0	0	2.62854	0	0	0	0	0	0	0	0	0	0	0	0	0	0	0	3.28492	0	0	0	0	0	0	0	0	0	0	0	0	0	0	0	0	0	0
Glut_F4_1639	0	0	0	0	0	0	0	0	0	0	0	2.62973	0	0	0	0	0	0	0	0	0	0	0	0	0	0	0	0	0	0	0	0	0	0	0	0	0	0	0	0	0	0	0	0	0	0	0	0	0	0	0	0	0	0	0	0	0	0	0	0	0	0	0	0	0	0	0	0	0	0	0	0	2.62973	0	0	0	2.62973	0	0	0	0	0	3.28616	0	0	0	0	2.62973	0	2.62973	0	0	0	0	0	0	0	0	0	0	0	0	0	0	0	0	0	0	0	0	2.62973	0	0	2.62973	2.62973	0	0	0	2.62973	0	0	0	0	0	0	0	0	3.28616	0	0	0	0	0	0	0	0	2.62973	0	0	0	0	0	0	0	0	0	0	3.67908	0	0	0	0	0	0	0	0	0	0	0	0	0	0	0	0	0	2.62973	0	0	0	0	0	0	0	0	0	0	0	2.62973	0	0	2.62973	0	0	0	0	0	0	0	0	0	0	0	0	0	0	3.28616	0	0	0	0	0	0	0	0	0	0	2.62973	0	0	0	0	0	0	0	0	0	3.96043	2.62973	0	0	0	0	0	0	0	0	0	0	0	0	0	0	0	2.62973	0	0	0	0	0	0	0	0	3.96043	0	0	0	0	0	0	0	0	0	0	0	0
Glut_F4_1640	0	0	0	0	0	0	0	0	0	0	2.75541	0	0	0	0	0	0	0	0	0	0	0	0	0	0	0	0	0	0	0	0	0	0	0	0	0	0	0	0	0	0	0	0	2.75541	0	0	0	0	0	0	0	0	0	0	0	0	0	0	0	0	0	2.75541	0	0	0	0	0	0	0	0	0	0	3.41625	0	0	0	0	0	0	0	0	0	0	0	2.75541	0	0	0	0	0	0	0	0	0	0	0	0	0	0	3.81071	0	0	0	0	0	0	0	0	0	0	0	0	0	0	0	0	3.81071	0	0	0	0	0	0	0	0	0	0	0	0	0	0	0	0	0	0	0	0	0	0	0	0	0	0	0	0	0	0	0	0	0	0	0	0	0	0	0	0	3.81071	0	0	0	0	0	0	2.75541	0	0	0	0	0	0	0	0	0	0	0	0	0	0	0	0	0	0	0	0	0	0	0	0	0	0	0	0	3.41625	0	0	0	0	0	0	0	2.75541	0	0	0	0	3.41625	0	0	0	0	0	0	0	0	0	0	0	0	0	0	0	0	0	0	0	2.75541	0	0	0	0	0	0	0	0	0	0	0	0	0	0	0	0	0	0	2.75541	0	0	0	0	0	0	0	0	0
Glut_F4_1641	0	0	0	0	0	0	0	0	0	0	0	0	0	0	0	0	0	0	0	0	0	0	0	0	0	0	0	0	0	0	2.85455	0	0	0	0	0	0	0	0	0	0	0	0	0	0	0	0	0	0	2.85455	0	0	0	0	0	0	0	0	0	0	0	0	0	0	0	0	0	0	0	0	0	0	0	0	0	0	0	2.85455	0	0	0	0	0	0	0	0	3.51848	0	0	0	0	0	2.85455	0	0	0	0	0	0	0	0	0	0	0	0	0	0	0	0	0	2.85455	0	0	0	0	0	0	0	0	0	0	0	0	0	0	0	0	0	0	0	0	0	0	0	0	2.85455	2.85455	0	0	0	0	2.85455	0	0	0	2.85455	0	0	0	0	0	0	0	0	0	0	0	0	0	0	0	0	0	0	0	0	0	0	0	0	0	0	0	0	0	0	0	0	0	0	0	0	0	0	0	0	0	0	0	0	0	0	0	0	0	0	0	0	0	0	0	0	0	0	0	0	2.85455	0	0	0	0	0	0	0	0	0	4.1967	0	0	0	0	0	0	0	0	0	0	0	0	0	0	0	0	0	0	0	2.85455	0	0	0	0	0	4.41683	0	0	0	0	0	0	0	0	0	0	0	0
Glut_F4_1642	0	0	0	0	0	0	0	0	0	0	0	0	0	0	0	0	0	0	0	0	0	0	0	0	0	0	0	0	0	0	0	0	0	0	0	0	0	0	0	0	0	0	0	0	0	0	0	0	0	0	0	0	0	0	0	0	0	0	0	0	0	0	0	0	0	0	0	0	0	0	0	0	0	0	0	0	0	0	0	0	0	0	0	0	0	0	0	0	0	0	0	0	0	0	0	0	0	0	0	0	0	0	0	0	0	0	3.32538	0	0	0	0	0	0	3.32538	0	0	0	0	0	0	0	0	0	0	0	0	0	3.32538	0	0	0	0	0	0	0	0	0	0	0	0	0	0	3.32538	0	0	0	0	0	3.32538	0	0	0	0	0	0	0	0	0	0	0	0	0	0	0	0	0	3.32538	0	0	0	0	0	0	0	0	0	0	0	0	0	0	0	0	0	0	0	0	0	0	0	0	0	0	0	0	0	0	0	0	0	0	0	0	0	0	0	0	0	0	0	0	0	0	0	0	0	0	0	0	0	0	0	0	0	0	0	0	0	0	0	0	0	0	0	0	0	0	0	0	0	0	0	4.00039	0	0	0	0	0	0	0	0	0	0	0	0
Glut_F4_1643	0	0	0	0	0	0	0	0	0	0	0	0	0	0	0	0	0	0	0	0	0	0	0	0	0	0	0	0	0	0	0	0	0	0	0	0	0	0	0	0	0	0	0	0	0	0	0	0	0	0	0	0	0	0	0	0	0	0	0	0	0	0	0	0	0	0	0	0	0	0	0	0	0	0	0	2.72558	3.38543	0	0	0	0	0	2.72558	0	0	0	0	0	0	3.38543	2.72558	0	2.72558	0	0	0	0	0	0	0	0	0	0	0	0	0	0	0	0	0	0	0	0	0	0	0	0	0	2.72558	0	0	0	0	0	0	0	0	2.72558	0	0	0	0	0	0	0	0	0	0	0	0	0	0	3.38543	2.72558	0	0	0	4.28119	0	0	0	0	0	0	0	0	0	0	0	0	0	0	0	0	0	3.38543	0	0	0	0	0	0	0	0	0	0	0	0	0	0	0	0	0	0	0	0	0	0	2.72558	0	0	0	0	0	0	3.38543	0	0	0	0	0	0	0	0	0	0	0	0	0	0	0	0	0	0	0	0	2.72558	0	0	0	0	0	0	0	0	0	2.72558	0	0	0	0	0	0	0	0	0	0	2.72558	0	0	0	0	4.61371	0	0	0	0	0	0	0	0	0	0	0	0
Glut_F4_1644	0	0	0	0	0	0	0	0	0	0	0	0	0	0	0	0	0	0	0	0	0	0	0	0	0	0	0	3.27999	0	0	0	0	0	0	0	0	0	0	0	0	0	0	0	0	0	0	0	0	0	0	0	0	0	0	0	0	0	0	0	0	0	0	0	0	0	0	0	0	0	0	0	0	0	0	0	0	0	0	0	0	0	0	0	0	0	0	0	0	0	0	0	0	0	0	0	0	0	0	0	0	0	0	0	0	0	0	0	0	0	0	0	0	0	0	0	0	0	0	0	0	0	0	0	0	0	0	0	0	0	0	0	0	0	0	0	0	0	0	0	0	0	0	0	0	0	0	0	0	0	3.27999	0	0	0	0	0	0	0	0	0	0	0	0	0	0	0	0	0	0	0	0	0	0	0	0	0	0	0	0	0	0	0	0	0	0	0	0	0	0	0	0	0	0	0	0	0	0	0	0	0	0	0	0	0	0	0	0	0	0	0	0	0	0	0	0	0	0	0	3.27999	0	0	0	0	0	0	0	0	0	0	0	0	0	0	0	0	0	0	0	0	0	0	0	0	3.95414	0	0	0	0	0	0	0	0	0	0	3.27999	3.27999
Glut_F4_1645	0	0	0	0	0	0	0	0	0	0	0	0	0	0	0	0	0	0	0	0	0	0	0	0	0	0	0	0	0	0	0	0	0	0	0	0	0	0	0	0	0	0	2.63692	0	0	0	0	0	0	0	0	0	0	0	2.63692	2.63692	0	0	0	2.63692	0	3.29362	0	0	0	0	0	0	0	0	0	0	2.63692	0	2.63692	0	0	0	0	0	0	0	0	0	0	0	3.29362	0	0	0	0	2.63692	0	0	0	0	0	0	0	0	0	0	0	0	0	0	0	0	0	0	0	0	0	0	0	2.63692	0	0	0	0	0	0	0	0	0	0	0	0	0	0	0	0	0	2.63692	0	0	0	0	0	0	0	0	0	2.63692	0	0	0	0	0	0	0	0	0	0	0	0	2.63692	0	0	0	0	0	0	0	0	0	0	0	0	0	0	0	0	0	0	0	0	0	0	0	3.29362	0	0	0	0	0	0	0	0	0	0	0	0	0	0	0	0	0	0	0	0	0	0	3.29362	0	0	0	0	0	0	0	3.29362	0	0	0	0	2.63692	2.63692	0	0	2.63692	0	3.29362	0	0	0	3.29362	0	0	0	0	0	0	0	0	0	0	0	0	0	0	3.29362	4.51952	0	0	0	0	0	0	0	0	0	0	2.63692	0
Glut_F4_1646	0	0	0	0	0	0	0	2.47797	0	0	0	0	0	0	0	0	0	0	0	0	0	2.47797	0	0	0	0	0	0	0	0	0	0	0	0	0	0	0	0	0	0	0	0	0	0	0	0	0	0	0	0	0	0	0	0	0	0	0	0	0	0	3.12825	2.47797	0	0	0	0	0	0	0	0	0	0	0	0	0	0	0	0	0	0	0	2.47797	0	0	0	0	0	0	0	2.47797	0	0	0	0	0	0	0	0	0	0	0	0	0	0	2.47797	0	0	0	0	0	2.47797	0	0	0	2.47797	2.47797	0	0	4.19723	0	0	0	0	0	0	0	0	2.47797	0	0	0	0	3.51901	0	0	0	0	0	0	0	0	0	0	0	0	0	0	3.51901	0	0	2.47797	0	0	0	0	0	2.47797	0	0	0	0	0	0	0	0	0	0	0	0	0	0	0	0	0	0	0	0	0	0	0	3.12825	0	0	0	2.47797	0	0	0	0	0	0	0	0	2.47797	0	0	0	0	0	0	0	0	0	0	0	0	0	0	0	0	0	0	0	0	0	0	3.51901	4.01792	0	0	0	0	0	0	0	0	2.47797	0	0	0	0	0	0	0	0	0	0	0	0	0	0	2.47797	3.12825	0	0	0	0	0	0	0	0	0	0	0	0
Glut_F4_1647	0	0	0	0	0	0	0	0	0	0	0	0	0	0	0	0	0	0	0	0	0	0	0	0	0	0	0	0	0	0	0	0	0	0	0	0	0	0	0	0	3.33317	0	0	0	0	0	0	0	0	0	0	0	0	0	0	0	0	0	0	0	0	0	0	0	0	0	0	0	0	0	0	0	0	0	0	4.00832	0	0	0	0	0	0	0	0	0	0	0	0	0	0	0	0	0	0	0	0	0	0	0	0	0	0	0	0	0	0	0	0	0	0	0	0	0	0	0	0	3.33317	0	0	0	0	0	0	0	0	0	0	3.33317	0	0	0	0	0	0	0	0	0	0	0	0	0	0	4.00832	0	0	0	0	0	0	0	0	0	0	0	0	0	0	0	0	0	0	0	0	0	0	0	3.33317	0	0	0	0	0	0	0	0	0	0	0	0	3.33317	3.33317	4.00832	0	0	0	0	0	0	3.33317	0	0	0	0	0	0	4.40771	0	0	0	0	0	0	0	0	0	0	0	0	0	0	0	0	0	0	0	0	3.33317	0	0	0	0	0	0	0	0	0	0	0	0	0	0	0	0	0	0	0	0	0	0	0	0	0	4.00832	0	0	0	0	0	0	0	0	0	0	0	0
Glut_F4_1648	0	0	0	0	0	0	0	0	0	0	0	0	0	0	0	0	0	0	0	0	0	2.67131	0	0	0	0	0	0	0	0	0	0	0	0	0	2.67131	0	0	0	0	0	0	0	0	0	0	0	0	0	0	0	0	0	0	0	0	0	0	0	0	0	2.67131	0	0	0	0	0	0	0	0	0	0	0	0	0	0	0	0	0	0	0	0	0	0	0	0	0	0	0	0	0	0	0	0	2.67131	0	0	0	0	0	0	0	0	0	0	0	0	0	0	0	0	0	0	0	0	0	0	0	0	0	0	0	0	0	0	0	0	3.32927	0	0	0	2.67131	0	0	0	0	0	0	0	0	0	0	2.67131	0	0	0	0	0	0	0	0	0	0	0	0	0	0	0	0	0	0	0	0	0	0	0	3.32927	0	0	0	2.67131	0	0	0	0	0	0	0	0	0	0	0	0	0	0	0	0	0	2.67131	0	0	0	0	0	0	0	0	0	0	0	0	0	0	0	0	0	0	0	0	0	0	0	0	0	0	0	2.67131	0	0	0	0	0	0	0	0	0	4.00434	0	0	0	0	0	0	0	0	0	0	0	0	0	0	0	4.00434	0	0	0	0	0	0	0	0	0	0	0	0
Glut_F4_1649	0	0	0	0	0	0	0	0	0	0	0	0	0	0	0	0	0	0	0	0	0	0	0	0	0	0	0	0	0	0	0	0	0	0	0	0	0	0	0	0	0	0	0	0	0	0	0	0	0	0	0	0	0	0	0	0	0	0	0	0	0	3.65127	0	0	0	0	0	0	0	0	0	0	0	0	0	0	0	0	0	0	0	0	0	0	0	0	0	0	0	0	0	0	0	0	0	0	0	0	0	0	0	0	0	0	0	0	0	0	0	0	0	0	0	0	0	2.98375	0	2.98375	0	0	0	0	0	0	0	0	0	4.04804	0	0	0	0	0	0	0	0	0	0	0	0	0	0	3.65127	0	0	0	0	0	0	0	0	0	0	0	0	0	0	0	0	0	0	0	0	0	0	0	0	0	0	3.65127	0	0	0	0	0	0	0	0	0	0	0	0	0	0	0	0	0	0	2.98375	0	0	0	0	0	0	0	0	0	0	0	0	0	0	0	0	0	0	0	0	0	0	0	0	0	0	0	0	0	0	0	0	0	0	0	0	0	2.98375	0	0	0	0	0	0	0	0	0	0	2.98375	0	0	0	0	2.98375	0	0	0	0	0	0	0	0	0	0	0	0
Glut_F4_1650	0	0	0	0	0	0	0	0	0	0	0	0	0	0	0	0	0	0	0	0	0	0	0	0	0	0	0	0	0	0	0	0	0	0	0	0	0	0	0	0	0	0	0	0	0	3.01455	0	0	0	0	0	0	0	0	0	0	0	0	0	0	0	0	0	0	0	0	0	0	0	0	0	0	0	0	0	0	0	0	0	0	0	0	0	0	0	0	0	0	0	0	0	0	3.01455	0	0	0	0	0	0	0	0	0	0	0	0	0	0	0	0	0	0	0	0	0	0	0	0	0	3.01455	0	0	0	0	0	0	0	0	0	0	0	0	0	0	3.01455	0	0	0	0	0	0	0	0	3.68285	0	0	0	0	0	0	0	0	0	3.01455	0	0	0	0	0	0	0	0	0	0	0	0	0	4.0799	0	0	0	0	0	0	0	0	0	0	0	0	0	0	0	0	0	0	0	0	0	0	0	0	0	0	0	0	0	0	0	0	0	0	0	0	0	0	0	0	0	0	0	0	0	0	0	0	0	3.01455	0	0	3.01455	0	0	0	0	0	0	0	0	0	0	0	0	0	0	0	0	0	0	0	0	0	0	4.76456	0	0	0	0	0	0	0	0	0	0	3.68285	0
Glut_F4_1651	0	0	0	0	0	0	0	0	0	0	0	0	0	0	0	0	0	0	0	0	0	0	0	0	0	0	0	0	0	0	0	0	0	0	2.89397	0	0	0	0	0	0	0	0	0	0	0	0	0	0	0	0	2.89397	0	0	0	0	0	0	0	0	0	0	0	0	0	0	0	0	0	0	0	2.89397	3.55905	0	0	0	0	0	0	0	0	0	0	0	0	0	0	0	0	2.89397	0	0	0	0	2.89397	0	0	0	0	0	2.89397	0	0	2.89397	0	0	0	0	0	0	0	0	0	0	0	0	0	2.89397	0	0	0	0	2.89397	0	0	0	0	2.89397	0	0	0	0	0	0	0	0	0	0	0	0	0	0	0	2.89397	0	0	0	0	0	0	0	0	0	0	0	0	2.89397	0	0	0	0	0	0	0	0	0	0	0	0	0	0	0	0	0	0	0	0	0	0	0	0	0	0	0	0	0	0	0	0	0	0	0	0	0	0	0	0	0	0	0	0	0	0	0	0	0	0	0	0	0	0	2.89397	0	0	0	2.89397	3.95498	0	0	0	0	0	2.89397	0	0	0	0	0	0	0	0	0	0	0	0	0	0	0	0	0	0	0	3.95498	0	0	0	0	0	0	0	0	0	0	0	0
Glut_F4_1652	0	0	0	0	0	0	0	0	0	0	0	0	0	0	0	0	0	0	0	0	0	0	2.82422	0	0	0	0	0	0	0	0	0	0	3.48724	0	0	0	0	0	0	0	0	0	0	0	0	0	0	0	0	0	2.82422	0	0	0	0	0	0	0	0	0	0	0	0	0	0	0	0	0	0	0	0	0	0	2.82422	0	0	0	0	0	0	0	0	0	0	0	2.82422	0	2.82422	2.82422	0	0	0	0	0	0	0	0	0	0	0	0	0	3.48724	0	0	0	0	0	0	0	0	0	2.82422	0	0	0	0	0	0	0	0	0	0	0	0	0	0	0	0	0	0	0	0	0	0	0	0	0	0	0	0	0	2.82422	0	3.48724	0	0	0	0	0	0	0	0	0	0	0	0	0	0	0	0	0	0	0	0	3.88246	0	0	0	0	0	0	0	0	0	0	0	0	0	0	0	0	0	0	0	0	0	0	0	0	0	0	0	0	3.48724	0	0	0	0	0	0	0	0	0	0	0	0	0	0	0	0	0	0	0	0	3.48724	0	2.82422	0	0	0	0	0	0	0	0	0	0	0	0	0	0	0	0	0	0	0	0	0	0	0	4.38501	0	0	0	0	0	0	0	0	0	0	2.82422	0
Glut_F4_1653	0	0	0	0	0	0	0	0	0	0	0	0	0	0	0	0	0	0	0	0	0	2.90859	0	0	0	0	0	0	0	0	2.90859	0	0	0	0	0	0	0	0	0	0	0	0	0	0	0	0	0	0	0	0	0	0	0	0	2.90859	0	0	0	0	0	0	0	0	0	0	0	0	0	0	0	0	0	0	3.97016	4.25311	2.90859	0	0	0	0	0	0	0	0	0	0	0	0	0	0	0	0	0	0	0	0	0	0	2.90859	0	0	0	0	0	0	0	0	0	0	0	0	0	0	0	0	0	0	0	0	0	0	0	0	0	0	0	0	0	0	0	0	0	0	0	0	0	0	0	0	0	0	0	3.97016	0	0	0	0	0	0	0	0	0	0	0	0	0	0	0	0	0	0	0	0	0	0	0	0	0	0	0	0	0	0	0	0	0	0	0	0	0	0	0	0	0	0	0	0	0	0	0	0	0	0	0	0	0	0	0	0	0	0	0	0	0	0	0	0	0	0	0	0	0	0	0	0	0	0	0	0	0	0	0	0	0	0	0	0	0	0	0	0	0	0	0	0	0	0	0	0	0	0	4.25311	0	0	0	0	0	0	0	0	0	0	0	0
Glut_F4_1654	0	0	0	0	0	0	0	0	0	0	0	0	0	0	0	0	0	0	0	0	0	0	0	0	0	0	0	0	0	0	0	0	0	0	0	0	0	0	0	0	0	0	0	0	0	2.81385	0	0	0	0	0	0	0	0	0	0	0	0	0	0	2.81385	0	0	0	0	2.81385	0	0	0	0	0	0	3.47655	0	0	0	0	0	0	0	0	0	0	0	0	0	3.47655	0	2.81385	0	0	0	3.47655	0	0	0	0	0	0	2.81385	0	0	0	0	0	0	0	3.47655	0	0	0	0	0	2.81385	2.81385	0	0	0	3.87166	0	0	0	0	0	0	0	0	3.87166	0	0	0	0	0	0	0	3.47655	3.87166	0	0	0	0	0	2.81385	0	0	2.81385	0	0	0	0	0	0	2.81385	0	0	3.47655	0	0	0	0	0	0	0	0	0	0	0	0	0	0	0	0	0	0	0	0	0	0	0	0	0	0	0	0	0	0	0	0	0	0	0	0	0	3.47655	0	4.15412	0	0	0	0	0	0	0	0	0	0	0	0	0	0	0	0	0	0	2.81385	0	3.47655	2.81385	0	0	0	0	0	0	0	0	2.81385	0	0	0	0	0	0	0	0	0	2.81385	0	0	0	0	0	3.87166	0	0	0	0	0	0	0	0	0	0	0	0
Glut_F4_1655	0	0	0	0	0	0	0	0	0	0	0	0	0	0	0	0	0	0	0	0	0	0	0	0	0	0	0	0	0	0	0	0	0	0	0	0	0	0	0	0	0	0	0	0	0	0	0	0	0	0	0	0	0	0	0	0	0	0	0	0	0	0	0	0	0	0	0	0	0	0	0	0	0	0	0	0	0	0	0	0	0	0	0	0	0	0	0	0	3.09142	0	3.09142	0	0	0	0	0	0	0	0	0	0	0	0	0	0	0	0	0	0	0	0	0	0	3.76159	3.09142	3.09142	0	0	3.76159	0	0	0	0	0	0	0	0	3.09142	0	0	0	0	0	0	0	0	0	0	0	0	0	0	0	3.09142	0	3.09142	0	3.76159	0	0	0	0	0	0	0	0	0	3.09142	0	0	0	0	0	0	0	3.09142	0	0	0	0	0	0	0	0	0	0	0	0	0	0	0	0	0	0	0	0	0	0	0	0	0	0	0	4.15928	0	0	0	0	0	0	0	0	0	0	0	0	0	0	0	0	0	0	0	0	0	0	3.09142	3.09142	0	0	0	0	0	0	0	0	0	0	0	0	0	0	0	0	0	0	3.09142	0	0	0	0	0	3.76159	0	0	3.09142	0	0	0	0	0	0	0	0	0
Glut_F4_1656	0	0	0	0	3.37856	0	0	0	0	0	0	0	0	0	0	0	0	0	0	0	0	0	0	0	0	0	0	0	0	0	0	0	0	0	0	0	0	0	0	0	0	0	0	0	0	0	0	0	0	0	0	0	0	0	0	0	0	0	0	0	0	0	0	0	0	0	0	0	0	0	0	0	0	0	0	0	0	0	0	0	0	0	0	0	3.37856	0	0	0	0	3.37856	0	0	0	0	0	0	0	0	0	0	0	0	0	0	0	0	0	0	3.37856	0	0	0	0	0	0	0	0	0	0	0	0	0	0	0	0	0	0	0	0	0	0	0	0	3.37856	0	0	0	0	0	0	0	0	0	0	0	0	0	0	0	0	0	0	0	0	0	0	0	0	0	0	0	0	0	0	0	0	0	0	0	0	0	0	0	0	0	0	0	0	0	0	0	0	0	0	0	0	0	0	0	0	0	0	0	0	0	3.37856	0	0	0	0	0	0	0	0	0	0	0	0	0	0	0	0	0	0	0	0	3.37856	0	0	0	0	0	0	0	0	0	0	0	0	0	0	0	0	0	0	0	0	0	0	0	0	0	4.73895	0	0	0	0	0	0	0	0	0	0	0	0
Glut_F4_1657	0	0	0	0	0	0	0	0	0	0	0	0	0	0	0	0	0	0	0	0	0	0	0	0	0	0	0	0	0	0	0	0	0	0	0	0	0	0	0	0	0	0	0	0	0	2.93352	0	0	0	0	0	0	0	0	0	2.93352	0	0	0	0	3.99601	0	0	0	0	0	0	0	0	2.93352	0	0	0	0	0	0	0	0	0	0	0	0	0	0	0	0	0	0	2.93352	3.99601	0	0	0	0	0	0	0	0	0	0	0	0	0	0	0	0	0	0	3.5997	0	2.93352	0	0	0	3.5997	0	0	0	0	0	0	0	0	0	0	0	0	2.93352	0	0	0	0	0	0	0	0	0	0	0	0	3.5997	0	0	3.5997	0	0	0	0	0	0	0	0	0	0	0	2.93352	0	0	0	0	0	0	0	0	0	0	0	0	0	0	0	0	0	0	0	0	0	0	0	0	0	0	0	0	0	0	0	0	3.5997	0	0	0	0	0	0	0	0	0	0	0	0	0	0	0	0	0	0	0	0	0	0	0	0	0	0	0	4.49945	0	0	2.93352	0	0	0	0	0	0	0	0	0	0	0	0	0	0	0	0	0	0	0	0	0	0	2.93352	0	0	0	0	0	0	0	0	0	0	0	0
Glut_F4_1658	0	0	0	0	0	0	0	0	0	0	0	0	0	0	0	0	0	0	0	0	0	0	0	0	0	0	0	0	0	0	0	0	0	0	0	0	0	0	0	0	0	0	3.2557	0	0	0	0	0	0	0	0	0	0	0	0	0	0	0	0	0	0	0	0	0	0	0	0	0	0	0	0	0	0	0	3.2557	0	0	0	0	0	0	0	0	0	0	0	0	0	0	0	0	0	0	0	3.2557	0	0	0	0	0	0	0	0	0	0	0	0	0	0	0	0	0	0	0	0	0	0	0	3.92938	0	0	0	0	0	0	0	0	0	0	0	0	3.92938	0	0	0	0	0	0	0	0	0	0	0	0	0	3.2557	0	3.2557	0	0	0	0	0	0	0	0	0	0	0	0	0	0	0	0	0	0	0	0	0	0	0	0	0	0	0	0	0	0	0	0	0	0	0	0	0	0	0	0	0	0	0	0	0	0	0	0	0	0	0	0	0	0	0	0	0	0	3.2557	0	0	0	0	0	0	0	0	0	3.2557	3.2557	0	0	0	0	0	0	0	0	0	0	0	0	0	0	0	0	0	0	0	0	0	0	0	0	3.92938	0	0	0	0	0	0	0	0	0	0	0	0
Glut_F4_1659	0	0	0	0	0	0	0	0	0	0	0	0	0	0	0	0	0	0	0	0	2.7163	0	0	0	0	0	0	0	0	0	0	0	0	0	0	0	0	0	0	0	0	0	0	0	0	3.37583	0	0	0	0	0	2.7163	0	0	0	0	0	0	0	0	2.7163	0	0	0	0	0	0	0	0	0	0	0	0	0	0	0	3.37583	0	0	0	0	0	0	0	0	0	0	0	0	0	0	0	0	0	0	0	0	0	0	0	0	0	0	0	0	0	0	0	0	0	0	0	0	0	0	2.7163	0	0	0	0	0	0	0	0	0	0	0	0	0	0	0	0	0	0	0	2.7163	0	0	0	0	4.73615	0	0	0	0	2.7163	0	0	0	0	0	0	0	0	0	2.7163	0	0	0	0	0	2.7163	0	0	0	0	0	0	0	0	0	0	0	0	0	0	0	0	0	0	3.37583	0	0	0	0	0	0	2.7163	0	0	0	0	0	2.7163	0	0	0	0	0	0	0	0	0	0	0	0	0	0	0	0	0	0	0	0	0	2.7163	3.76983	0	0	0	2.7163	0	0	0	0	2.7163	0	0	0	0	0	0	0	0	0	0	3.37583	0	0	0	0	0	2.7163	0	0	0	0	0	0	0	0	0	0	0	0
Glut_F4_1660	0	0	0	0	0	0	0	0	0	0	0	0	0	0	0	0	0	0	0	0	0	0	0	0	0	0	0	0	0	0	0	0	0	0	0	0	0	0	0	0	0	0	0	0	0	0	0	0	0	0	0	0	0	0	0	3.15796	0	0	0	0	0	0	0	0	0	0	0	0	0	0	0	0	0	0	0	0	0	0	0	0	0	0	0	0	0	0	0	0	3.15796	0	0	0	0	0	0	0	0	0	0	0	0	0	0	0	0	0	0	0	0	0	0	0	0	0	0	0	0	0	0	0	0	0	0	0	0	0	0	0	0	0	0	0	0	3.15796	0	0	0	0	0	0	0	0	0	0	0	0	0	0	0	0	0	0	0	0	0	0	0	0	0	0	0	0	0	0	0	3.15796	0	0	0	0	0	0	0	0	0	0	0	0	0	0	0	0	0	0	0	0	0	0	0	0	0	0	0	0	0	0	0	0	0	0	0	0	0	0	0	0	0	0	0	0	0	0	0	0	0	0	0	0	0	0	0	0	0	0	0	0	0	0	0	0	0	0	0	0	0	0	0	3.15796	0	0	0	0	4.22782	0	0	3.15796	0	0	0	0	0	0	0	3.15796	0
Glut_F4_1661	0	0	0	0	0	0	0	0	0	0	0	0	0	0	0	0	0	0	0	0	0	0	0	0	0	0	0	0	0	0	0	0	0	0	0	0	0	0	0	0	0	0	0	0	0	0	3.03505	0	0	0	0	0	0	0	0	0	0	0	0	0	0	0	0	0	0	0	0	0	0	0	0	0	3.03505	0	0	3.03505	0	0	0	0	0	0	0	0	0	0	0	0	0	3.03505	0	0	3.03505	0	0	0	0	0	0	0	0	3.03505	0	0	0	0	0	0	3.03505	0	0	0	0	0	3.03505	3.03505	0	0	0	0	0	0	0	0	0	0	0	0	0	0	0	0	0	0	0	0	0	0	0	0	3.03505	0	0	0	0	3.03505	0	4.38462	0	0	0	0	0	0	0	0	0	0	0	0	0	0	0	0	0	0	0	0	0	0	0	0	0	0	0	0	0	0	0	0	0	0	0	0	0	0	0	0	3.70387	0	0	0	0	0	0	0	0	0	0	0	0	0	0	0	0	0	0	0	0	0	0	0	0	0	0	0	4.10109	0	0	0	0	0	0	3.03505	0	3.03505	0	0	0	0	0	0	0	0	0	0	0	0	0	0	0	0	4.38462	0	0	0	0	0	0	0	0	0	0	0	0
Glut_F4_1662	0	0	0	0	0	0	0	0	0	0	0	0	0	0	0	0	0	0	0	0	2.91848	2.91848	0	0	0	0	0	0	0	0	0	0	0	0	0	0	0	0	0	0	0	0	0	0	0	0	0	0	0	0	0	0	0	0	0	0	0	0	0	0	0	0	0	0	0	0	2.91848	0	0	0	0	0	0	0	0	0	0	0	0	0	0	0	0	0	0	0	0	0	0	0	0	0	0	0	0	0	0	0	0	0	3.98042	0	0	2.91848	0	0	0	0	0	0	0	0	0	2.91848	0	0	0	0	4.48374	0	0	0	0	0	0	0	0	3.98042	0	0	0	0	0	0	0	0	0	0	0	0	0	0	0	0	0	2.91848	0	3.58425	0	0	0	0	0	0	0	0	0	0	0	0	0	0	0	0	0	0	0	0	0	0	0	0	0	0	0	0	0	0	0	0	2.91848	0	0	0	0	0	0	0	0	0	0	0	0	0	0	0	0	0	0	0	0	0	0	0	0	0	0	0	0	0	0	0	0	0	0	0	2.91848	0	0	0	0	0	2.91848	0	0	0	0	0	0	0	0	0	0	0	0	0	0	0	0	0	0	0	3.98042	0	0	0	0	0	0	0	0	0	0	2.91848	0
Glut_F4_1663	0	0	0	0	0	0	0	0	0	0	0	0	0	0	0	0	0	0	0	0	0	0	0	0	0	0	0	0	0	0	0	0	0	0	0	0	0	0	0	0	0	0	0	0	0	0	0	0	0	0	0	0	0	0	0	0	0	0	0	0	3.0072	0	0	0	0	0	0	0	0	0	0	0	3.0072	0	0	0	3.0072	0	0	0	0	0	0	0	0	0	0	0	3.67533	0	0	0	0	0	0	0	0	0	0	3.0072	0	0	0	0	0	0	0	0	0	0	0	0	0	0	0	3.0072	0	3.0072	0	0	0	0	0	0	0	0	0	0	0	0	0	0	0	0	0	0	0	0	0	0	0	0	0	0	0	0	0	0	0	0	0	0	0	0	0	3.67533	3.0072	0	0	0	0	0	0	0	3.0072	0	0	0	0	0	0	0	0	0	0	0	0	0	0	0	3.67533	0	0	0	0	0	0	0	4.07231	0	0	0	0	0	0	0	0	0	0	0	0	0	0	0	0	0	0	0	0	0	3.0072	0	0	0	0	0	3.67533	0	0	0	3.0072	0	0	0	0	0	3.0072	0	0	0	0	0	0	0	0	0	3.67533	0	0	0	0	0	4.07231	0	0	0	0	0	0	0	0	0	0	0	0
Glut_F4_1664	0	0	0	0	0	0	0	0	0	0	0	0	0	0	0	0	0	0	0	0	0	0	0	0	0	0	0	0	0	0	0	0	0	0	0	0	0	0	0	0	0	0	0	0	0	0	0	0	0	0	0	0	0	0	0	0	0	0	0	0	0	0	0	0	0	0	3.98992	0	0	0	0	0	0	3.98992	0	0	0	0	0	0	0	0	0	0	0	0	0	0	3.3151	0	0	0	0	0	0	0	0	0	0	0	0	0	0	0	0	0	0	0	0	0	0	0	0	0	0	3.3151	3.3151	0	0	0	0	0	0	0	0	0	0	3.3151	0	0	0	0	0	0	0	0	3.3151	0	0	0	0	0	0	0	0	0	0	0	0	0	0	0	0	0	0	0	3.3151	0	0	0	0	0	0	0	3.98992	0	0	0	0	0	0	0	0	0	0	0	0	0	0	0	0	0	0	0	0	3.3151	0	0	0	0	0	0	0	0	0	0	0	0	0	0	0	0	0	0	0	0	0	0	0	0	0	0	0	0	0	0	0	3.3151	0	0	3.3151	0	0	0	0	0	3.98992	0	0	0	0	0	0	0	0	0	0	0	0	0	0	0	0	0	0	0	0	0	0	0	0	0	0	0	0
Glut_F4_1665	0	0	0	0	0	0	0	0	0	0	0	0	0	0	0	0	0	0	0	0	0	0	0	0	0	0	0	0	0	0	0	0	0	0	0	0	0	0	0	0	0	0	0	0	0	0	0	0	0	0	0	0	0	0	0	0	0	0	0	0	3.16445	3.16445	0	0	0	0	0	0	0	0	0	0	0	0	0	0	0	0	0	0	0	0	0	0	0	0	0	0	3.83625	0	0	0	0	0	0	0	0	0	0	0	0	0	0	0	0	0	0	0	0	0	0	0	0	0	0	0	0	0	0	0	0	0	0	0	0	0	0	0	0	0	0	0	0	0	0	3.16445	0	0	0	0	0	0	0	0	0	3.16445	0	0	0	0	0	0	0	0	0	3.16445	0	0	0	0	0	0	0	0	0	0	0	0	0	0	0	0	0	0	0	0	0	0	0	0	0	0	0	0	0	0	0	0	0	0	0	0	0	0	0	3.16445	0	0	0	0	0	0	0	0	0	0	0	0	0	0	0	0	0	0	0	0	3.16445	3.16445	0	0	0	0	0	0	0	0	0	0	0	0	0	0	0	0	0	0	0	0	0	0	0	0	3.16445	0	0	0	0	0	0	0	0	0	0	0	0
Glut_F4_1667	0	0	0	0	0	0	0	0	0	0	0	2.95052	0	0	0	0	0	0	0	0	0	0	0	0	0	0	0	0	0	0	0	0	0	0	0	0	0	0	0	0	0	0	0	0	0	0	0	0	0	0	0	0	0	0	0	0	0	0	0	0	2.95052	0	0	0	0	0	0	2.95052	0	0	0	0	4.01364	0	0	0	0	0	0	0	0	0	0	0	0	0	0	0	0	0	0	0	0	0	0	0	2.95052	0	0	0	0	0	0	0	0	0	0	0	0	0	0	0	0	0	0	0	0	0	3.61717	0	0	0	0	0	0	2.95052	0	0	0	0	0	0	0	0	0	2.95052	3.61717	0	0	0	0	0	0	0	0	0	0	0	0	2.95052	2.95052	0	0	0	0	2.95052	0	0	0	0	0	0	0	0	0	0	0	0	0	0	0	0	0	0	0	0	0	3.61717	0	0	0	0	0	0	0	0	0	0	0	0	0	0	0	2.95052	0	0	0	0	0	0	0	0	0	0	0	0	0	0	0	0	0	0	0	0	0	0	2.95052	2.95052	0	0	0	0	0	0	0	0	0	0	0	0	0	0	0	0	0	0	0	0	0	0	0	3.61717	2.95052	0	0	0	0	0	0	0	0	0	0	0	0
Glut_F4_1668	0	0	0	0	0	0	0	0	0	0	0	0	0	0	0	0	0	0	0	0	0	0	0	0	0	0	0	0	0	0	0	0	0	0	0	0	0	0	0	0	0	0	0	0	0	0	0	0	0	0	0	0	0	0	0	0	0	0	0	0	0	0	0	0	0	0	0	0	0	0	0	0	0	0	0	0	3.50743	0	0	0	0	0	0	0	0	0	0	0	0	0	0	0	0	0	0	0	0	0	0	0	0	0	0	0	0	0	0	0	0	0	0	0	0	0	3.50743	0	0	0	0	0	0	0	0	0	0	0	0	0	0	0	0	0	0	0	0	0	0	0	0	0	0	0	0	0	0	3.50743	0	0	0	0	0	0	0	0	0	0	0	0	0	0	0	0	0	0	0	0	0	0	0	0	0	0	3.50743	0	3.50743	0	0	0	0	0	3.50743	0	0	0	0	0	0	0	0	0	0	0	0	0	0	0	0	0	0	0	0	0	0	0	0	0	0	0	0	0	0	0	0	0	0	0	4.18548	0	0	0	0	0	0	0	0	0	0	0	0	0	0	0	0	0	0	0	3.50743	0	0	0	0	0	3.50743	0	0	0	0	0	0	0	0	0	0	0	0
Glut_F4_1669	0	0	0	0	0	0	0	0	0	0	0	0	0	0	0	0	0	0	0	0	0	0	0	0	0	0	0	0	0	0	0	0	0	0	0	0	0	0	0	0	0	0	0	0	0	0	0	0	0	0	0	0	0	0	0	0	0	2.9268	0	0	2.9268	2.9268	0	0	0	0	2.9268	0	0	0	0	0	0	0	0	0	2.9268	0	0	0	0	0	2.9268	0	0	0	0	0	0	0	0	0	0	0	0	0	0	0	0	2.9268	0	0	0	0	0	0	0	0	3.5928	0	0	0	0	0	0	2.9268	0	0	0	0	0	0	0	0	0	0	0	0	0	0	0	0	0	0	0	0	3.98905	0	0	2.9268	3.5928	0	0	0	0	0	0	0	0	0	0	0	0	0	0	0	3.5928	0	0	0	0	0	0	0	0	0	0	0	0	0	0	0	0	0	0	0	0	0	0	0	0	0	0	0	0	0	0	0	5.17998	0	0	0	0	2.9268	0	0	0	0	0	0	0	0	0	0	0	0	0	0	0	0	0	0	0	0	0	0	0	2.9268	0	0	0	0	0	0	0	0	0	0	0	0	0	0	0	0	0	0	2.9268	0	0	0	0	0	3.98905	0	0	0	0	0	0	0	0	0	0	0	0
Glut_F4_1671	0	0	0	0	0	0	0	0	0	0	0	0	0	0	0	0	0	0	0	0	0	0	0	0	0	0	0	0	0	0	0	0	0	0	0	0	0	0	0	2.8623	0	0	0	0	0	0	0	0	0	0	0	0	0	0	0	0	0	0	0	0	3.52646	0	0	0	0	0	0	0	0	0	0	2.8623	0	0	0	0	0	0	0	0	0	0	0	0	0	0	0	0	0	0	0	0	0	0	0	0	0	0	0	0	0	0	0	0	0	0	0	0	0	0	0	0	0	0	0	0	0	0	0	0	0	0	0	0	0	0	0	0	0	0	0	0	0	0	0	3.52646	4.42495	0	0	0	3.52646	0	0	2.8623	0	0	0	0	2.8623	0	0	0	0	0	0	3.52646	0	0	0	0	0	0	0	0	0	0	0	0	0	0	0	0	0	0	0	0	0	0	0	0	2.8623	2.8623	0	0	0	0	0	0	3.92207	0	0	0	0	0	0	0	0	0	0	0	0	0	0	0	0	0	0	0	0	0	0	0	0	0	0	0	2.8623	2.8623	0	0	0	0	0	0	0	0	0	0	0	0	0	0	0	0	0	0	0	0	0	0	0	0	3.92207	0	0	0	0	0	0	0	0	0	0	0	0
Glut_F4_1672	0	0	0	0	0	0	0	0	0	0	0	0	0	0	0	3.13664	0	0	0	0	0	0	0	0	0	0	0	0	0	0	0	0	0	0	0	0	0	0	0	0	0	0	0	0	0	0	0	0	0	0	0	0	0	0	3.13664	0	0	0	0	0	3.13664	0	0	0	0	0	0	0	0	0	0	0	0	0	3.13664	3.80784	0	0	0	0	0	0	0	0	0	0	0	0	0	0	0	0	0	0	0	0	0	0	0	0	0	0	0	0	0	0	0	0	0	0	0	0	0	3.13664	0	0	0	0	0	0	0	0	0	0	0	0	0	4.20588	0	0	0	0	0	0	0	0	0	0	0	0	0	0	3.80784	0	0	0	0	0	0	0	0	0	0	0	0	3.13664	0	0	0	0	0	0	0	0	0	3.80784	0	0	0	0	0	0	0	0	0	0	0	0	0	0	0	0	0	0	0	0	0	0	0	0	0	0	0	0	0	0	0	0	0	0	0	0	0	0	0	0	3.80784	0	0	0	0	0	0	0	0	0	3.13664	0	0	0	0	0	0	0	0	0	0	0	0	0	0	0	0	4.48982	0	0	0	0	0	0	0	0	4.48982	0	0	0	0	0	0	0	0	0	0	3.13664	0
Glut_F4_1673	0	0	0	0	0	0	0	0	0	0	0	0	0	0	0	0	0	0	0	0	3.35159	0	0	0	0	0	0	0	0	0	0	0	0	0	0	0	0	0	0	0	0	0	0	0	0	0	0	0	0	0	0	0	0	0	0	0	0	0	0	0	0	0	0	0	0	0	0	3.35159	0	0	0	0	0	0	0	0	0	0	0	0	0	0	0	0	0	0	0	0	0	0	0	0	0	0	0	0	0	0	0	0	0	0	0	0	0	0	0	0	0	0	0	0	0	0	4.02707	0	0	3.35159	0	0	0	0	0	0	0	0	0	0	0	0	0	0	0	0	0	0	3.35159	0	0	0	0	0	0	0	0	0	0	4.02707	0	0	3.35159	0	0	0	0	0	0	0	0	0	0	0	0	0	0	0	0	0	0	0	0	0	0	0	0	0	0	0	0	0	0	0	0	0	0	0	0	0	0	0	0	0	0	0	0	0	0	0	0	0	0	0	0	0	0	0	0	0	0	0	0	0	0	0	0	0	3.35159	0	0	0	3.35159	0	3.35159	0	0	0	3.35159	0	0	0	0	0	0	0	0	0	0	0	0	0	0	0	3.35159	0	0	0	0	0	0	0	0	0	0	0	0
Glut_F4_1674	0	0	0	0	0	0	0	0	0	0	0	0	0	0	0	3.86554	0	0	0	0	3.19313	0	0	0	0	0	0	0	0	0	0	0	0	0	0	0	0	0	0	0	0	0	0	0	0	0	0	0	0	0	0	0	0	0	0	0	0	0	0	0	3.19313	0	0	0	0	0	0	0	0	0	0	0	0	0	0	0	0	0	0	0	0	0	0	0	0	0	0	0	0	0	0	0	0	0	0	0	0	0	0	0	0	0	0	0	0	0	0	3.19313	4.264	0	0	0	0	0	0	0	0	0	0	0	0	0	0	0	0	3.86554	0	0	0	0	0	0	0	0	0	0	0	0	0	0	0	0	3.19313	0	0	0	0	0	0	0	0	0	0	0	0	0	0	0	0	0	0	0	0	0	0	0	0	0	0	0	0	0	3.19313	0	0	0	0	0	0	0	0	0	0	0	0	0	0	0	0	0	0	0	0	0	0	3.19313	0	0	0	0	0	0	0	0	0	0	0	0	0	0	0	0	0	0	0	3.19313	0	0	0	0	0	0	3.19313	0	0	0	0	0	0	0	0	0	0	0	0	0	0	0	0	0	0	0	3.86554	0	0	0	0	0	0	0	0	0	0	0	0
Glut_F4_1675	0	0	0	0	0	0	0	0	0	0	0	0	0	0	0	0	0	0	0	0	0	0	0	0	0	0	0	0	0	0	0	0	0	0	0	0	0	0	0	0	0	0	0	0	0	0	0	0	0	0	0	0	0	0	0	0	0	0	0	0	3.26292	0	0	0	0	0	0	0	0	0	0	0	0	0	0	0	0	0	0	0	0	0	0	0	0	0	0	0	0	0	0	0	3.26292	0	0	0	0	0	0	0	0	0	0	0	0	0	0	0	0	0	0	0	0	0	0	0	0	0	0	0	0	0	0	0	0	0	0	0	0	0	0	0	0	0	0	0	0	0	0	0	0	0	0	0	0	0	0	0	0	0	0	0	0	0	0	3.26292	0	0	0	0	0	0	0	0	0	0	0	0	0	0	0	0	0	0	0	0	0	0	0	0	0	0	3.93674	0	0	0	0	0	0	0	0	0	0	0	0	0	0	0	0	0	0	0	0	0	0	0	0	0	0	0	0	0	0	0	0	0	4.33568	0	0	0	0	0	0	0	0	0	3.26292	0	0	0	0	0	0	0	0	0	0	0	0	0	0	0	3.26292	0	0	0	0	0	0	0	0	0	0	0	0
Glut_F4_1676	0	0	0	0	0	0	0	0	0	0	0	0	0	0	0	0	0	0	0	0	0	0	0	0	0	0	0	0	0	0	0	0	0	0	3.33057	0	0	0	0	0	0	0	0	0	0	0	0	0	0	0	0	0	0	0	0	0	0	0	0	0	0	0	0	0	0	0	0	4.40504	0	0	0	0	0	0	0	0	0	0	0	0	0	0	0	0	0	0	0	0	0	0	0	0	0	0	0	0	0	0	0	0	0	0	0	0	0	0	0	0	0	0	0	0	0	0	0	0	0	0	0	0	0	0	0	0	0	0	0	4.00567	0	0	0	0	0	0	0	0	0	0	0	0	0	0	0	0	0	0	0	0	3.33057	0	0	0	0	0	0	0	0	0	0	0	0	0	0	0	0	0	3.33057	0	0	0	0	0	0	0	0	0	0	0	0	0	0	0	0	0	0	0	0	0	0	0	0	0	0	0	0	0	0	0	0	0	0	0	0	0	0	0	0	0	0	0	0	0	0	0	0	0	4.40504	0	0	0	0	0	0	0	0	0	3.33057	0	0	0	0	0	0	0	0	0	0	0	0	0	0	3.33057	3.33057	0	0	0	0	0	0	0	0	0	0	3.33057	0
Glut_F4_1677	0	0	0	0	0	0	0	0	0	0	0	0	0	0	0	0	0	0	0	0	3.16012	0	0	0	0	0	0	0	0	0	0	0	0	0	0	0	0	0	0	3.16012	0	0	0	0	0	0	0	0	0	0	0	0	0	0	0	0	0	0	0	0	0	0	0	0	0	0	0	0	0	0	0	0	3.16012	0	0	0	0	0	0	0	0	0	0	0	0	0	0	0	0	0	0	0	0	0	3.16012	0	0	0	0	0	0	0	0	0	0	0	0	0	0	0	0	0	0	0	0	3.83183	0	0	0	0	0	0	0	0	0	0	0	0	0	0	0	0	0	0	0	0	0	0	0	0	0	0	0	0	0	0	0	0	0	0	0	0	0	0	0	0	0	0	0	0	0	0	0	0	0	0	0	0	0	0	0	0	0	0	0	0	0	0	0	0	0	0	0	0	0	0	0	0	0	0	0	0	0	0	0	0	0	0	0	0	0	0	0	0	0	0	0	0	0	0	0	0	0	0	0	0	3.16012	3.83183	0	0	0	0	0	0	0	0	3.16012	0	0	0	0	0	0	3.16012	0	0	0	0	0	0	0	0	4.51408	0	0	0	0	0	0	0	0	0	0	3.16012	0
Glut_F4_1678	0	0	0	0	0	0	0	0	0	0	0	0	0	0	0	0	0	0	0	0	0	0	0	0	0	0	0	0	0	0	0	0	0	0	0	0	0	0	0	0	0	0	0	0	0	0	0	0	0	0	0	0	0	0	0	0	0	0	0	0	0	0	0	0	0	0	0	0	0	0	0	0	0	0	0	0	0	0	0	0	0	0	0	0	0	0	0	0	3.37311	3.37311	0	0	0	0	0	0	0	0	0	0	0	0	0	0	0	0	0	0	0	0	0	0	0	0	0	0	0	0	0	0	0	0	0	0	0	0	0	3.37311	0	0	0	0	0	0	0	0	0	0	0	0	0	0	3.37311	0	0	0	0	0	0	0	0	0	0	0	0	0	0	0	0	0	0	0	0	0	0	0	0	0	0	0	0	0	0	0	0	0	0	0	3.37311	0	0	0	0	0	0	0	0	0	0	0	0	0	0	0	0	0	0	0	0	0	0	0	0	0	0	0	0	0	0	0	0	0	0	0	0	0	3.37311	0	0	0	0	0	0	0	0	3.37311	0	0	0	0	0	0	0	0	0	0	0	0	0	0	0	0	4.73335	0	0	0	0	0	0	0	0	0	0	3.37311	0
Glut_F4_1679	0	0	0	0	0	0	0	0	0	0	0	0	0	0	0	0	0	0	0	0	0	0	0	0	0	0	0	0	0	0	0	0	0	0	0	0	0	0	0	0	0	0	0	0	0	0	0	0	0	0	0	0	0	0	0	0	0	0	0	0	3.46748	0	0	0	0	0	0	0	0	0	0	0	0	0	0	0	0	0	0	0	0	0	0	0	0	0	0	0	3.46748	0	0	0	0	0	0	0	0	0	0	0	0	0	0	0	0	0	0	0	0	0	0	0	0	3.46748	0	0	0	0	0	0	0	0	0	0	0	0	0	0	0	0	0	0	0	3.46748	0	0	0	0	0	0	0	0	0	0	0	0	0	3.46748	0	0	3.46748	0	0	0	0	0	0	0	0	0	0	0	0	0	0	3.46748	0	0	0	0	0	0	0	0	0	0	0	0	0	0	3.46748	0	0	0	0	0	0	0	0	0	0	0	0	3.46748	0	0	0	0	0	0	0	0	0	0	0	0	0	0	0	0	0	0	0	0	0	0	4.14491	3.46748	0	0	0	0	0	0	0	0	0	0	0	0	0	0	0	3.46748	0	0	0	0	0	0	0	0	3.46748	0	0	0	0	0	0	0	0	0	0	4.14491	0
Glut_F4_1680	0	0	0	0	0	0	0	0	0	0	0	0	0	0	0	0	0	0	0	0	0	0	0	0	0	0	0	0	0	0	0	0	0	0	0	0	0	0	0	3.78024	0	0	0	0	0	0	0	0	0	0	0	0	0	0	0	0	0	0	0	0	0	0	0	0	0	0	0	0	0	0	0	0	0	0	0	0	0	0	0	0	0	0	0	0	0	0	0	0	0	0	0	0	0	0	0	0	0	0	0	0	0	0	0	0	0	0	0	0	0	0	0	0	0	3.10965	0	0	0	0	3.78024	0	0	0	0	0	0	3.10965	0	0	0	0	0	3.10965	0	0	0	0	0	0	0	0	0	0	3.78024	0	0	0	0	0	0	0	0	0	0	0	0	0	0	0	0	0	0	0	0	0	0	0	0	0	0	0	0	0	0	0	0	0	0	0	0	0	3.78024	0	0	0	0	0	0	0	0	0	0	0	0	0	0	0	0	0	0	0	0	0	0	0	0	0	0	0	0	0	0	0	0	0	0	0	3.78024	0	0	0	0	0	0	0	0	0	0	0	0	0	0	0	0	0	0	0	0	0	0	0	0	0	3.78024	0	0	0	0	0	0	0	0	0	0	0	0
Glut_F4_1681	0	0	0	0	0	0	0	0	0	0	0	0	0	0	0	0	0	0	0	0	0	0	0	0	0	0	0	0	0	0	0	0	0	0	0	0	0	0	0	0	0	0	0	0	0	0	0	2.9963	0	0	0	0	0	0	0	0	0	0	0	0	0	0	0	0	0	0	0	0	0	0	0	0	2.9963	0	0	0	0	0	0	0	0	0	2.9963	0	0	0	0	0	0	3.66415	0	0	0	0	0	0	0	0	0	0	0	0	0	0	0	0	0	0	0	0	3.66415	0	0	2.9963	0	2.9963	0	0	2.9963	0	0	0	0	0	0	0	0	0	0	0	3.66415	0	0	0	0	0	0	0	0	0	0	0	0	0	0	3.66415	0	3.66415	0	0	0	0	0	0	0	0	0	0	0	0	0	0	2.9963	0	0	0	0	0	0	0	0	0	0	0	0	0	0	0	0	0	0	0	0	0	0	0	0	0	0	0	0	0	0	0	0	0	0	0	0	0	0	0	0	0	0	0	0	0	0	0	0	2.9963	0	0	0	0	2.9963	4.06103	2.9963	0	0	0	0	0	0	0	0	0	0	0	0	0	0	0	0	0	0	0	0	0	0	0	3.66415	0	0	0	0	0	0	0	0	0	0	0	0
Glut_F4_1682	0	0	0	0	0	0	0	0	0	0	0	0	0	0	0	0	0	0	0	0	0	0	0	0	0	0	0	0	0	0	0	0	0	0	0	0	0	0	0	0	0	0	0	0	0	0	0	0	0	0	0	0	0	0	0	0	3.46448	0	0	0	0	0	0	0	0	0	0	0	0	0	0	0	0	0	0	0	0	0	0	0	0	0	0	0	0	0	0	0	0	0	0	0	0	0	4.14186	0	0	0	0	0	0	0	0	0	0	0	0	0	3.46448	0	0	0	0	0	0	0	0	0	0	0	0	0	0	0	0	0	0	3.46448	0	0	0	0	0	3.46448	0	0	0	0	0	0	0	0	0	0	0	0	0	0	0	0	0	0	4.14186	0	0	0	0	0	0	0	0	0	0	0	0	0	4.14186	0	0	0	0	0	0	0	0	0	0	0	0	0	0	0	0	0	0	0	0	0	0	0	0	0	3.46448	0	0	0	0	0	0	0	0	0	0	0	0	3.46448	0	0	0	0	0	0	0	0	0	0	4.14186	0	0	0	0	0	3.46448	0	0	0	0	0	0	0	0	0	0	0	0	0	0	0	0	0	0	0	4.14186	0	0	0	0	0	0	0	0	0	0	0	0
Glut_F4_1684	0	0	0	0	0	0	0	0	0	0	0	3.47655	0	0	0	0	0	0	0	0	0	0	0	0	0	0	0	0	0	0	0	0	3.47655	0	0	0	0	0	0	0	0	0	0	0	0	0	0	0	0	0	0	0	0	0	0	0	0	0	0	0	0	0	0	0	0	0	0	0	0	0	0	0	3.47655	0	0	0	0	0	0	0	0	0	3.47655	0	0	0	0	0	0	0	0	0	0	0	0	0	0	0	0	0	0	0	0	0	0	0	0	0	0	0	0	0	0	4.55434	0	0	0	0	0	0	0	0	0	0	0	0	0	3.47655	0	0	0	0	0	0	0	0	0	0	0	0	0	0	0	0	0	0	0	3.47655	0	0	0	0	0	0	0	0	0	0	0	0	0	0	0	0	0	0	0	0	0	0	0	0	0	0	0	0	0	0	0	0	0	0	0	0	0	0	0	0	0	0	0	0	0	0	0	0	0	0	0	0	0	0	0	0	0	0	0	0	0	0	0	0	0	0	0	0	0	0	0	0	0	0	0	0	0	0	0	0	0	0	0	0	0	0	0	0	0	0	0	0	0	0	3.47655	0	0	0	0	0	0	0	0	0	0	0	0
Glut_F4_1686	0	0	0	0	0	0	0	0	0	0	0	0	0	0	0	0	0	0	0	0	0	0	0	0	0	0	0	0	0	0	0	0	0	0	0	0	0	0	0	0	0	0	0	0	0	0	0	3.5657	0	0	0	0	0	0	0	0	0	0	0	0	0	0	0	0	0	0	0	0	0	0	0	0	0	0	0	0	0	0	0	0	0	0	0	0	0	0	0	0	0	0	0	0	0	0	0	0	3.5657	0	0	0	0	0	0	0	0	0	0	0	0	0	0	0	0	0	0	0	3.5657	0	0	0	0	0	0	0	0	0	0	4.24461	0	0	0	0	0	0	0	0	0	0	0	0	0	0	3.5657	0	0	0	0	0	0	0	0	0	0	0	0	0	0	0	0	0	0	0	3.5657	0	0	0	0	0	0	0	0	0	0	0	0	0	0	0	0	0	3.5657	0	0	0	0	0	0	0	0	0	0	0	0	0	0	0	0	0	0	0	0	0	0	0	0	0	0	0	0	0	0	0	0	0	0	0	0	0	0	0	0	0	0	0	0	0	0	0	0	0	0	0	0	0	0	0	0	0	0	0	0	0	3.5657	0	0	0	0	0	0	0	0	0	0	0	0
Glut_F4_1687	0	0	0	0	0	0	0	0	0	0	0	0	0	0	0	0	0	0	0	0	3.22272	0	0	0	0	0	0	0	0	0	0	0	0	0	0	0	0	0	0	0	0	0	0	0	0	0	0	0	0	0	0	0	0	0	0	0	0	0	0	0	0	0	0	0	0	0	0	0	0	0	0	0	0	0	0	0	3.22272	0	0	0	0	0	0	0	0	3.22272	0	0	0	0	0	0	0	0	0	0	0	0	0	0	0	0	0	0	0	0	0	0	0	0	0	0	0	3.22272	0	0	0	0	0	0	0	0	0	0	0	0	0	0	0	0	0	0	0	0	0	0	3.89575	0	0	0	3.22272	0	0	3.89575	0	0	0	0	0	0	0	0	0	0	0	0	3.22272	0	0	0	0	0	0	0	0	0	0	0	0	0	0	0	0	0	0	0	0	0	0	0	3.22272	0	0	0	0	0	0	0	5.13388	0	0	0	0	3.22272	0	0	0	0	0	0	0	0	0	0	0	0	0	0	0	0	0	0	0	0	0	0	3.22272	0	0	0	0	0	0	0	0	0	0	0	0	0	0	0	0	0	0	0	0	0	0	0	0	0	4.57868	0	0	0	0	0	0	0	0	0	0	0	0
Glut_F4_1689	0	0	0	0	0	0	0	3.95665	0	0	0	0	0	0	0	0	0	0	0	0	0	0	0	0	0	0	0	0	0	0	3.28245	0	0	0	0	0	0	0	0	3.28245	0	0	0	0	0	0	0	0	0	0	0	0	0	0	0	0	0	0	0	0	3.28245	0	0	0	0	0	0	0	0	0	0	0	0	0	0	0	0	0	0	0	0	0	4.35572	0	0	0	0	3.95665	0	0	0	0	0	0	3.28245	0	0	0	0	0	0	0	0	0	0	0	0	0	0	0	0	0	0	0	0	0	0	0	0	0	0	0	0	0	0	0	0	0	0	0	0	0	0	0	0	0	0	0	0	0	3.28245	0	3.95665	3.28245	0	0	0	4.64019	0	0	3.95665	0	0	0	0	0	4.35572	0	0	0	0	0	0	0	0	0	0	0	0	0	0	0	0	0	0	0	0	0	0	0	0	0	0	0	0	0	0	0	0	0	0	0	0	0	0	3.28245	0	0	0	0	0	0	0	0	0	0	0	0	0	0	0	0	0	0	0	0	3.28245	3.95665	0	0	0	0	0	0	0	0	3.28245	0	0	0	0	0	0	0	0	0	0	0	0	0	0	3.28245	5.04243	0	0	3.28245	0	0	0	0	0	0	0	0	0
Glut_F4_1694	0	0	0	0	0	0	0	0	0	0	0	0	0	0	0	0	0	0	0	0	0	0	0	0	0	0	0	0	0	0	0	0	0	0	0	0	0	0	0	0	0	0	0	0	0	0	3.24142	0	0	0	0	0	0	0	0	0	0	0	0	0	0	0	0	0	0	0	3.91482	0	0	0	0	3.24142	0	0	3.91482	0	0	0	0	0	0	0	0	0	0	0	0	0	0	0	0	0	0	0	0	0	0	0	0	0	0	0	0	0	0	0	0	0	3.91482	0	0	3.24142	0	0	0	0	0	0	0	0	0	0	0	0	0	0	0	0	0	0	0	0	3.24142	0	0	0	0	0	0	0	0	0	3.24142	0	0	0	0	0	0	0	0	0	0	0	0	0	0	0	0	0	0	0	0	0	0	0	3.24142	0	0	0	0	0	0	0	0	0	0	0	0	0	0	0	0	0	0	0	0	0	4.31362	0	0	0	0	0	0	0	0	0	0	0	0	0	0	0	0	0	0	0	0	0	0	0	0	0	0	0	0	3.91482	0	0	0	0	0	0	0	0	0	0	0	0	0	0	0	3.24142	0	0	0	0	0	0	0	3.24142	4.59795	0	0	3.24142	0	0	0	0	0	0	0	0	0
Glut_F4_1698	0	0	0	0	0	0	0	0	0	0	0	0	0	0	0	0	0	0	0	0	0	0	0	0	0	0	0	0	0	0	0	0	0	0	0	0	0	0	0	0	0	0	0	0	0	3.37856	0	0	0	0	0	0	0	0	0	0	0	0	0	0	0	0	0	0	0	0	0	0	0	0	0	0	0	0	0	0	0	0	0	0	0	0	0	0	0	0	0	0	0	0	0	0	0	0	0	0	0	0	0	0	0	0	0	0	0	0	0	0	0	0	0	0	0	3.37856	3.37856	0	0	0	3.37856	0	0	0	0	0	0	3.37856	0	0	0	0	0	0	0	0	0	0	0	0	0	0	4.05452	0	0	0	0	0	0	3.37856	0	0	0	0	0	0	0	0	0	0	0	0	0	0	0	0	0	0	0	0	0	0	0	0	0	0	0	0	0	0	0	0	0	0	0	0	0	0	0	0	0	0	0	0	0	0	0	0	0	0	0	0	0	0	0	0	0	0	0	0	0	0	0	0	0	0	0	0	0	4.05452	0	0	0	0	0	0	0	0	0	0	0	0	0	0	0	0	0	0	0	3.37856	0	0	0	3.37856	3.37856	0	0	0	0	0	0	0	0	0	0	0	0
Glut_F4_1701	0	0	0	0	0	0	0	0	0	0	0	0	0	0	0	0	0	0	0	0	0	0	0	0	0	0	0	0	0	0	0	0	0	0	0	0	0	0	0	0	0	0	0	0	0	0	0	0	0	0	0	0	0	0	0	0	0	0	0	0	0	0	0	0	0	0	0	0	0	0	0	0	0	0	0	0	0	0	0	0	0	0	3.48878	0	0	0	0	0	0	0	0	0	0	0	0	0	0	0	0	0	3.48878	0	0	0	0	0	0	0	0	0	0	0	0	0	0	0	0	0	0	0	3.48878	0	0	0	0	0	0	0	0	0	0	0	0	0	0	0	0	0	0	0	0	0	0	0	0	0	0	0	0	0	0	0	0	0	0	0	3.48878	0	0	0	0	0	0	0	0	0	0	0	0	0	0	0	0	0	0	0	0	0	0	0	3.48878	0	0	0	0	0	0	0	4.16654	0	0	0	0	0	0	0	0	0	0	0	0	0	0	0	0	0	0	0	0	0	0	0	0	0	0	0	4.16654	0	0	0	0	0	0	0	0	0	3.48878	0	0	0	0	0	0	0	0	0	0	0	0	0	0	0	3.48878	0	0	0	0	0	0	0	0	0	0	0	0
Glut_F5_1746	0	0	0	0	0	0	0	0	0	0	0	0	0	0	0	0	0	0	0	0	0	0	0	0	0	0.823493	1.26889	0	1.81055	0	0	0.823493	0	0	0	0	0	0	0	0	0.823493	0	1.26889	0	0	0	0.823493	0	0	0	1.26889	0	1.57595	0	0	0	0	0	0	0	1.57595	1.26889	0	0	1.81055	0	0	0.823493	0	0	0	1.26889	1.57595	0	1.26889	0	0	0	0	0	0	0.823493	0.823493	0	0	0	0	0	1.57595	2.86902	0	0	0	0	0	0	0	0	0	0	0	0	0	1.81055	0	0	0	0	0.823493	0	0	0	0	0	0	0	0	1.57595	0	1.26889	0	0	0	0	0	0	0	1.81055	0	0	0	0	0.823493	1.57595	0	0.823493	0	0	0	0	0	0	0.823493	2.62354	0	0.823493	0	0	2.71223	0	0	0	1.57595	0	0	0	0.823493	0	0	0	0	0	0	0	0	0	2.41837	0	0	0	0	0	0	0	0	1.26889	0	0	1.26889	0.823493	0.823493	0	0	0	0	0	0	0	2.00043	0.823493	0	0	1.26889	0.823493	0	0	0	0	0	0	0	0	0	0	0	0	0.823493	0	0	0	0	0.823493	0	0	0	0	3.06596	0.823493	0	0	0	0.823493	0.823493	0	0	0.823493	2.29748	0	0	0	0	0	1.57595	0	0	0	1.81055	0	0	0	0	0	3.12384	0	0	0	0	0	0.823493	0	0.823493	0	0	2.29748	0
Glut_F5_1747	0	0	0	0	0	1.92071	0	0	0	0	1.36428	0	0	0	0	0	0	0	0	0	0	0	0	0	0	0	0	2.53778	0	0	1.92071	0	0	0	0	0	0	0	1.92071	0	0	0	0	0	0	0	0	0	0	0	3.92236	0	0	0	0	0	0	2.74499	0	0	0	0	0	1.92071	1.92071	0	0	0	0	0	0	0	0	0	0	0	0	0	0	0	0	2.91655	0	0	0	0	0	0	1.36428	0	0	0	0	0	0	0	0	0	0	0	0	0	0	0	0	0	0	0	0	0	0	0	0	0	0	2.27611	0	0	0	0	0	0	0	0	0	0	0	0	0	0	0	1.36428	0	0	0	0	0	0	0	0	2.74499	0	0	0	0	0	0	0	0	0	0	0	0	0	0	0	0	0	0	0	0	0	0	0	0	0	0	0	2.27611	0	0	0	0	0	0	0	0	0	0	0	0	0	0	0	0	0	0	0	0	0	0	0	3.30381	1.92071	0	0	0	0	0	0	0	0	0	0	0	1.36428	0	0	0	0	0	2.91655	0	0	0	0	0	0	0	1.92071	0	0	1.36428	0	0	1.36428	0	1.36428	0	0	0	0	0	0	0	0	0	0	1.36428	0	0	0	3.49778	0	0	0	0	0	0	1.92071	0	0	0	2.91655	1.92071
Glut_F5_1748	0	0	0	0	0	0	0	0	0	0	0.751332	0	0	0	0	0	0	0	0	0	0	0.751332	0	0	0.751332	0.751332	0	0	0	0	0.751332	0	0	1.47235	1.47235	2.405	0	0	0	0	0	0	1.17546	0	0	2.17914	1.70097	1.17546	0	0	0	1.47235	0	0	0	1.88693	2.04368	0	0	1.17546	1.17546	2.04368	0	0	0	0	1.47235	0	0	0	0	0.751332	1.17546	1.17546	1.17546	0	1.70097	0	0	0	0	0	0	0	1.70097	0.751332	0	0	1.88693	2.04368	1.47235	0	2.29843	0	1.47235	0	0	0	0	0	0	0	0	1.88693	0.751332	0	0	1.17546	0	0	0	0	0	0.751332	1.88693	2.29843	0	0.751332	2.405	1.47235	0	0	0.751332	0	0.751332	1.70097	0	0	0	0	0	0	0	1.70097	0	0	0	0.751332	0	0	0	0	2.87905	2.66985	0	1.88693	0	2.66985	0.751332	0	0	0	1.17546	0	0	0	2.66985	0	0	0	0	0	0	0	0	0	2.04368	0	0	0	0	0	0	0	0	0.751332	0	0.751332	0.751332	0	2.04368	0	0	0	2.29843	0	0	0	2.04368	0	0	0	0	2.04368	0	0	0	0	0	0	0	0	0	0	0	0	1.70097	0	0	0	0	1.47235	0	0	0.751332	0	2.87905	2.81406	0	0	0	0	0	0	0	0.751332	1.47235	1.70097	0	0	0	0.751332	0	0.751332	0	0	1.70097	1.17546	0	0	0	2.29843	4.02305	0	0	0	0	0	0.751332	0	0	0	0	1.70097	0
Glut_F5_1749	0	0	0	0	0	0	0	0	0	0	0	0	0	0	0	0	0	0	0	0	0	0	0	0	0	0	0	2.80311	0	0	0	0	0	0	0	0	0	0	0	0	0	0	0	0	0	0	0	0	0	0	3.86047	0	0	0	0	0	0	3.07552	0	0	0	0	0	1.81893	1.81893	0	0	0	0	0	0	0	1.81893	0	0	0	0	0	0	0	0	0	0	0	0	0	0	0	0	0	0	0	0	0	0	0	0	0	0	0	0	0	0	0	0	0	0	0	0	0	0	0	0	0	0	2.42751	0	0	0	1.81893	0	0	0	0	0	0	0	0	0	0	0	0	0	0	0	0	0	0	0	0	3.46548	0	0	0	0	0	0	0	0	0	0	0	0	0	0	0	0	0	0	0	0	0	0	0	0	0	1.81893	0	0	0	0	0	0	0	0	0	0	0	0	0	0	0	0	0	0	0	0	0	0	0	0	0	0	1.81893	0	0	0	0	0	0	0	0	0	0	0	0	0	0	0	0	0	2.80311	0	0	0	0	0	0	0	0	0	0	0	0	0	0	0	0	0	0	0	0	0	0	0	0	0	0	1.81893	0	0	0	3.46548	0	0	0	0	0	0	1.81893	0	0	0	2.42751	2.42751
Glut_F5_1750	0	0	0	0	0	0	1.71186	0	0	0	1.18468	1.18468	0	0	0	0	1.18468	0	0	1.18468	0	1.18468	0	0	0	0	0	0	0	1.18468	0	0	0	0	1.18468	2.95267	0	0	0	1.18468	0	0	0	0	0	1.18468	1.18468	0	0	0	0	0	0	0	0	1.71186	0	0	1.18468	2.31041	0	0	0	0	0	0	1.18468	0	0	0	0	2.05526	2.31041	3.48966	0	0	0	0	0	0	0	0	1.18468	0	0	0	0	0	1.18468	0	0	2.68224	2.31041	0	0	0	0	0	0	0	2.05526	0	0	0	0	0	0	0	0	0	0	0	0	0	0	2.05526	0	1.18468	0	0	0	0	1.18468	0	0	0	0	2.05526	0	0	1.18468	1.18468	0	1.18468	0	0	0	1.18468	0	1.18468	1.18468	0	1.18468	1.18468	0	0	0	0	1.18468	0	0	0	0	0	1.18468	0	1.71186	0	0	0	0	0	0	0	0	0	2.68224	0	0	1.18468	0	0	0	0	0	1.18468	0	0	0	0	0	0	0	0	0	0	0	0	0	1.18468	0	0	0	0	0	0	0	0	0	0	0	0	0	1.71186	1.18468	0	2.05526	0	0	0	0	0	0	0	0	0	2.31041	2.68224	0	0	0	0	1.18468	0	0	0	2.05526	0	0	0	0	0	0	2.05526	0	0	2.82657	0	0	0	0	2.05526	3.73417	0	0	1.18468	0	0	0	0	0	0	0	1.71186	0
Glut_F5_1751	0	0	0	0	0	0	0	0	0	0	0	1.93097	0	0	0	0	0	0	0	0	0	0	0	0	0	0	0	2.92792	0	0	0	0	0	0	0	0	0	0	0	0	0	0	0	0	0	0	0	0	0	0	2.54886	0	3.20213	0	0	0	0	3.20213	0	0	0	0	0	0	0	0	0	1.93097	0	0	0	0	0	0	0	0	0	0	0	0	0	0	0	0	0	0	0	0	0	0	0	0	0	0	0	0	0	0	0	0	0	0	0	0	0	0	0	0	0	0	0	0	0	0	0	2.54886	0	0	0	0	0	0	0	0	0	0	0	0	0	0	0	0	0	0	0	0	0	0	0	0	3.20213	0	0	0	0	0	0	0	0	0	0	0	0	0	0	0	1.93097	0	0	0	0	0	0	0	0	0	1.93097	0	0	0	0	1.93097	0	0	0	0	0	0	0	0	0	0	0	0	0	0	0	0	0	0	0	0	3.20213	0	0	0	0	0	0	0	0	0	0	0	0	0	0	0	0	0	0	1.93097	0	0	0	0	0	1.93097	0	0	0	0	0	0	0	0	0	0	0	0	0	0	0	0	0	0	1.93097	0	0	0	0	0	3.74416	0	0	0	0	0	0	0	0	0	0	0	1.93097
Glut_F5_1752	0	0	0	2.08842	0	0	0	0	0	0	0	0	0	0	0	0	0	0	0	0	0	0	0	0	0	0	0	0	0	0	0	0	0	0	0	0	0	0	0	0	0	0	0	0	0	0	0	0	0	2.08842	3.10083	0	0	0	0	0	0	0	0	0	0	0	2.08842	0	0	0	0	0	0	0	0	0	0	0	0	0	0	0	0	0	0	0	0	0	0	0	0	0	0	0	0	0	0	0	0	0	0	0	0	0	0	0	0	0	0	0	0	0	2.08842	0	0	0	0	0	0	0	0	0	0	0	0	0	0	0	0	0	0	0	0	0	0	0	0	0	0	0	0	0	0	0	3.10083	0	0	0	0	0	0	0	0	0	0	0	0	0	0	0	0	0	0	0	0	0	0	0	0	0	2.08842	0	0	0	0	0	0	0	0	0	0	0	0	0	0	0	0	0	0	0	0	0	0	0	0	0	2.71762	2.08842	0	0	0	0	0	0	0	0	0	0	0	0	0	0	0	0	0	0	0	0	0	0	2.08842	0	0	0	0	0	0	0	0	0	0	0	0	0	0	0	0	0	0	0	0	0	0	0	0	0	3.59349	0	0	0	0	0	0	2.71762	0	0	0	3.10083	2.08842
Glut_F5_1753	0	0	0	0	0	0	0	0	0	0	0	0	0	0	0	0	0	0	0	0	0	0	0	0	0	0	0	2.9268	0	0	0	0	0	0	0	0	0	0	0	0	0	0	0	0	0	0	0	0	0	2.9268	2.9268	0	3.98905	0	0	0	0	2.28584	0	0	0	0	0	0	2.9268	0	0	2.28584	0	0	0	0	0	0	0	0	0	0	0	0	0	0	0	0	0	0	0	0	0	0	0	0	0	0	0	0	0	0	0	0	0	0	0	0	0	0	0	0	2.28584	0	0	0	0	0	0	0	0	0	0	0	0	0	0	0	0	0	0	0	0	0	0	0	0	0	0	0	0	0	0	0	2.28584	0	0	0	0	0	0	0	0	0	0	0	0	0	0	0	0	0	0	0	0	0	0	0	0	0	0	0	0	0	0	0	0	0	0	0	0	0	0	0	0	0	0	0	0	0	0	0	0	0	0	0	0	0	0	0	0	0	0	0	0	0	0	0	0	0	0	0	0	0	0	0	0	0	0	0	0	0	0	0	0	0	0	0	0	0	2.28584	0	0	0	0	0	0	0	0	0	2.9268	0	0	0	0	0	3.81042	0	0	0	0	0	0	2.9268	0	0	0	2.9268	2.28584
Glut_F5_1754	0	0	0	0	0	0	0	1.29967	0	0	2.1977	0	0	0	0	0	0	0	0	0	0	1.29967	1.84628	0	0	1.84628	0	0	0	0	1.29967	0	0	1.84628	0	2.1977	0	0	0	0	0	0	0	0	0	0	2.66308	0	0	0	0	0	0	0	0	0	0	1.29967	0	0	2.1977	0	0	0	0	0	1.84628	2.1977	0	0	0	0	0	0	1.29967	0	0	0	0	0	0	1.29967	0	0	0	0	1.29967	0	0	0	0	1.29967	0	0	1.29967	0	0	0	0	0	0	0	0	1.84628	0	0	0	0	0	0	1.29967	2.1977	0	0	0	2.66308	0	2.66308	0	1.29967	0	0	0	0	0	0	0	1.29967	0	0	0	0	1.84628	1.29967	0	1.84628	0	0	0	0	0	0	1.29967	0	0	0	0	0	0	0	0	0	1.29967	0	1.29967	0	1.84628	0	0	0	0	0	0	0	0	0	2.83372	0	1.29967	0	1.29967	0	0	0	0	0	0	1.84628	0	0	2.45722	0	0	0	0	0	0	0	3.21939	0	0	0	0	1.29967	0	0	0	0	0	0	0	0	0	0	0	0	1.84628	0	0	0	0	1.84628	0	0	0	0	3.10659	2.1977	0	1.29967	1.29967	0	1.29967	0	0	0	1.29967	0	0	0	0	0	0	0	0	0	2.45722	0	0	0	0	1.29967	4.9587	0	0	0	0	0	0	0	0	0	0	2.83372	0
Glut_F5_1755	0	0	0	0	4.20479	0	0	0	0	0	2.22471	0	0	0	0	0	0	0	0	0	0	0	0	0	0	0	0	0	0	0	0	0	0	0	0	0	0	2.22471	0	0	0	2.22471	0	0	0	0	0	0	0	0	0	2.22471	0	0	0	0	0	0	0	0	0	0	0	0	0	0	0	0	2.22471	0	0	0	0	0	0	0	0	0	0	0	0	0	0	0	0	0	0	0	2.22471	0	2.22471	0	0	0	0	0	0	0	0	0	0	0	0	0	0	0	0	0	0	0	0	0	0	0	0	0	2.22471	0	0	0	0	0	0	0	0	0	0	0	0	0	0	0	0	0	0	0	0	0	0	0	2.22471	0	0	0	0	0	0	0	0	0	0	0	0	0	0	0	0	0	0	0	0	0	0	0	0	0	0	0	0	0	0	0	0	0	0	0	0	0	0	0	0	0	0	0	0	0	0	0	0	0	0	0	0	0	0	0	0	0	0	0	0	0	0	0	0	0	0	0	0	2.22471	0	2.22471	0	0	0	0	0	0	0	0	0	2.22471	0	0	0	0	2.22471	0	0	0	0	0	0	0	0	0	0	0	0	0	0	0	0	0	0	0	0	0	0	2.8623	0	0	3.24853	3.24853	0
Glut_F5_1756	0	0	0	0	0	0	0	0	0	0	0	2.33686	0	0	0	0	0	0	0	0	1.41494	1.41494	0	0	0	0	0	0	0	0	1.97858	0	0	0	0	0	0	0	0	0	0	0	0	0	0	0	0	0	0	0	0	1.97858	0	0	0	0	0	0	0	0	1.41494	0	1.41494	0	0	0	0	1.41494	0	0	0	0	2.33686	0	1.41494	0	1.41494	0	0	0	0	0	0	0	0	0	0	0	1.41494	1.41494	0	0	1.97858	0	0	0	0	0	0	0	0	0	0	0	0	0	1.41494	0	1.97858	0	0	0	0	2.60009	3.2554	1.97858	0	1.97858	2.33686	0	1.97858	0	0	0	0	0	0	2.60009	0	0	0	0	0	1.41494	0	0	0	0	0	0	0	0	0	0	0	1.41494	0	3.4708	0	0	0	0	0	0	0	0	2.33686	0	0	0	0	0	2.33686	0	0	1.41494	0	0	0	0	0	0	1.97858	0	0	0	2.33686	0	0	0	1.41494	0	0	0	0	0	0	0	0	0	0	0	0	0	0	2.80827	0	0	0	0	0	0	0	0	0	0	1.41494	0	0	0	0	0	0	0	0	0	2.33686	1.41494	0	0	0	0	0	0	0	1.41494	1.97858	0	0	0	0	0	0	1.41494	0	0	0	0	0	0	0	1.97858	4.09781	0	0	1.41494	0	0	0	0	0	0	0	0	0
Glut_F5_1757	0	0	0	0	0	0	0	0	0	0	0	0	0	0	0	0	0	0	0	0	0	0	0	0	0	0	0	0	0	0	0	0	0	0	0	0	0	0	0	0	0	0	0	0	0	0	0	0	0	0	3.08742	0	0	0	0	0	0	3.97596	0	0	0	0	0	0	0	0	0	0	0	0	0	0	2.43888	0	0	0	0	0	0	0	0	0	0	0	0	0	0	0	0	0	0	0	0	0	0	0	0	0	0	0	0	0	0	0	0	0	0	0	0	0	0	0	0	0	0	0	0	0	0	0	0	0	0	0	0	0	0	0	0	0	0	0	0	0	0	0	0	0	0	0	2.43888	0	0	2.43888	0	0	0	0	0	0	0	0	0	0	0	0	0	0	0	0	0	0	0	0	0	0	3.08742	0	2.43888	0	0	0	0	0	0	0	0	0	0	0	0	0	0	0	0	0	0	0	0	0	0	0	4.4389	0	0	0	0	0	0	0	0	0	0	0	0	0	0	0	0	0	0	0	0	0	0	0	0	0	0	2.43888	0	0	0	0	0	0	0	0	0	0	0	0	0	0	0	0	0	0	0	0	0	0	3.08742	0	0	0	0	0	0	2.43888	0	0	0	0	0
Glut_F5_1758	0	0	0	0	0	0	2.65272	0	0	0	0	0	0	0	0	0	0	0	0	0	0	0	0	0	0	0	0	2.65272	0	0	0	0	0	0	0	0	0	0	0	0	0	0	0	0	0	0	0	0	0	0	0	0	2.65272	0	0	0	0	0	0	0	0	0	0	0	2.65272	0	0	3.31	0	0	0	0	0	0	0	0	0	0	0	0	0	0	0	0	0	0	0	0	0	0	0	0	0	0	0	0	0	0	0	0	0	0	0	0	0	0	0	0	2.65272	0	0	0	0	0	0	0	0	2.65272	0	0	0	0	0	0	0	0	0	0	0	0	0	0	0	0	0	0	0	0	0	0	3.70322	0	0	0	0	0	0	0	0	2.65272	0	0	0	0	0	0	0	0	0	0	0	0	0	0	0	0	2.65272	0	0	0	0	0	0	0	0	0	0	0	0	0	2.65272	0	0	0	0	0	0	0	0	0	0	0	0	0	0	0	0	0	0	0	0	0	0	0	0	0	0	0	0	0	0	0	0	0	0	0	0	0	0	0	0	0	0	0	0	0	0	0	0	0	0	0	0	0	0	0	0	0	0	0	0	0	4.38397	0	0	0	0	0	0	0	0	0	0	0	0
Glut_F5_1759	0	0	0	0	0	0	0	0	0	0	2.69738	0	0	0	0	0	0	0	0	0	0	0	0	0	0	0	0	0	0	0	0	0	0	1.4952	1.4952	0	0	0	0	0	0	0	0	2.06944	0	2.43191	2.06944	0	0	0	0	2.43191	0	0	0	1.4952	2.06944	0	0	0	0	0	0	0	0	0	0	2.06944	0	0	0	0	0	0	0	0	0	2.43191	0	0	0	0	2.43191	0	0	0	0	0	0	1.4952	0	0	0	0	0	0	0	0	0	0	0	0	0	0	0	0	0	1.4952	0	0	0	0	0	1.4952	0	2.43191	0	2.06944	1.4952	0	0	0	0	0	0	0	0	2.06944	0	0	0	0	1.4952	2.06944	0	0	0	0	0	0	0	0	2.43191	0	0	2.69738	0	4.03182	1.4952	0	1.4952	0	0	0	0	0	2.06944	2.43191	0	0	0	0	0	0	1.4952	3.5724	0	0	0	0	0	0	1.4952	0	0	0	0	0	0	0	0	0	0	0	0	0	0	0	0	0	0	0	0	3.66516	0	0	0	1.4952	0	0	0	0	0	0	0	0	2.06944	0	0	0	0	0	0	0	0	0	3.66516	2.90696	0	1.4952	0	1.4952	0	0	0	2.06944	1.4952	0	1.4952	0	0	0	0	1.4952	0	0	1.4952	0	0	0	0	2.06944	3.66516	0	0	0	0	0	0	0	2.06944	0	0	1.4952	0
Glut_F5_1760	0	0	0	0	0	2.59577	0	0	0	0	0	0	0	0	0	0	0	0	0	0	0	0	0	0	0	0	0	3.25091	0	0	3.64338	0	0	0	0	0	0	0	0	0	0	0	0	0	0	0	0	0	0	0	2.59577	0	2.59577	0	0	0	0	0	0	0	0	0	0	0	0	0	0	2.59577	0	0	0	0	0	0	0	0	0	0	0	0	0	0	0	0	0	0	0	0	0	0	0	0	0	0	0	0	0	0	0	0	0	0	0	0	0	0	0	0	0	0	0	0	0	0	0	2.59577	0	2.59577	0	0	0	0	0	0	0	0	0	0	0	0	0	0	0	0	0	0	0	0	0	0	4.47562	0	0	0	0	0	0	0	0	0	0	0	0	0	0	0	0	0	0	0	0	0	0	0	0	0	0	0	0	0	0	0	0	0	0	0	0	0	0	0	0	0	0	0	2.59577	0	0	0	0	0	0	0	0	0	0	0	0	0	0	0	0	0	0	0	0	0	0	0	0	0	0	0	0	0	0	0	0	0	0	0	0	0	0	0	0	0	0	0	0	0	0	0	0	0	0	0	0	0	0	0	0	0	3.64338	0	0	0	0	0	0	0	0	0	0	0	2.59577
Glut_F5_1761	0	0	0	0	0	0	0	0	0	0	2.5609	0	0	0	0	0	0	0	0	0	0	0	0	0	0	0	0	2.5609	0	0	0	0	0	0	0	0	0	0	0	0	0	0	0	0	0	0	0	0	0	0	0	0	0	0	0	0	0	0	0	0	0	0	0	0	0	0	0	0	0	0	0	0	0	0	0	0	0	0	0	0	0	0	0	0	0	0	0	0	0	0	0	0	0	0	0	0	0	0	0	0	0	0	0	2.5609	0	0	0	0	2.5609	0	0	0	0	0	0	2.5609	0	0	0	2.5609	0	0	0	0	0	0	0	0	0	0	0	0	0	0	0	0	0	0	0	0	0	0	0	0	0	0	0	0	0	2.5609	0	0	0	0	0	0	0	0	0	0	0	0	0	0	0	0	0	0	0	0	0	0	0	0	0	0	0	0	0	0	0	0	0	0	0	0	0	0	0	0	0	0	2.5609	0	0	0	0	0	0	0	0	0	0	2.5609	0	0	0	0	0	0	0	0	0	0	0	0	0	0	0	0	0	0	0	0	0	0	0	0	0	0	0	0	0	0	0	0	0	0	0	0	0	0	3.21466	0	0	0	0	0	0	0	0	0	0	0	2.5609
Glut_F5_1762	0	0	0	0	0	0	0	0	0	0	0	0	0	0	0	0	0	0	0	0	0	0	0	0	0	0	0	0	0	0	0	0	0	0	0	0	0	0	0	1.67387	0	0	0	0	0	0	0	0	1.67387	1.67387	0	2.26856	0	0	0	0	0	0	0	0	1.67387	0	0	0	0	0	0	0	0	0	0	0	2.26856	0	0	1.67387	3.29571	0	0	0	0	0	2.26856	0	0	0	0	0	0	0	1.67387	0	0	0	0	0	0	0	0	1.67387	0	0	0	0	0	0	0	0	0	0	0	0	0	0	2.26856	1.67387	0	0	2.90859	0	1.67387	0	0	0	0	0	0	0	0	0	0	0	0	2.26856	0	0	2.26856	0	0	0	0	0	1.67387	2.26856	0	2.90859	0	3.68875	2.26856	1.67387	2.63893	0	0	1.67387	0	0	1.67387	1.67387	0	0	0	0	0	0	0	2.26856	0	0	0	0	0	0	0	0	0	0	0	2.26856	0	0	2.26856	0	0	0	0	0	0	0	0	0	0	0	0	2.63893	0	1.67387	0	0	0	0	0	0	0	1.67387	0	0	0	0	0	0	0	0	0	0	0	0	3.12077	1.67387	0	0	0	0	0	0	0	0	1.67387	0	0	0	1.67387	1.67387	0	1.67387	0	0	2.26856	0	0	0	0	2.26856	3.68875	0	0	1.67387	0	0	0	0	0	0	0	0	0
Glut_F5_1763	0	0	0	0	0	0	0	0	0	0	0	0	0	0	0	0	0	0	0	0	0	0	0	0	0	0	0	0	0	0	0	0	0	0	0	0	0	0	0	0	0	0	0	0	0	0	0	0	0	3.70774	0	0	0	0	0	0	0	0	0	0	0	2.39246	0	0	0	0	0	0	0	0	2.39246	2.39246	0	0	0	0	0	0	0	0	0	0	0	0	0	0	0	0	0	0	0	3.4282	0	0	0	0	0	0	0	0	0	0	0	0	0	0	0	0	0	0	0	0	0	0	0	2.39246	0	0	0	2.39246	0	0	0	0	0	0	0	0	0	0	0	0	0	0	0	0	0	0	0	0	0	0	0	0	0	3.70774	0	0	0	0	0	0	0	0	0	0	0	0	0	0	0	0	0	0	0	2.39246	3.03883	0	0	0	0	0	0	0	0	0	0	0	0	0	0	0	0	0	2.39246	2.39246	0	0	0	0	0	0	2.39246	0	0	0	0	0	0	0	0	0	0	0	0	0	0	0	0	0	0	0	0	0	2.39246	0	3.03883	0	0	0	2.39246	0	0	0	0	3.70774	3.03883	0	0	0	0	0	0	0	0	0	2.39246	0	2.39246	0	0	0	3.70774	0	0	0	0	0	0	0	0	0	0	3.03883	0
Glut_F5_1764	0	0	0	0	0	0	0	0	0	0	3.66415	0	0	0	0	0	0	0	0	0	0	0	0	0	0	0	0	2.61552	0	0	0	0	0	0	0	0	0	0	0	0	0	0	0	0	0	0	0	0	0	0	3.27141	0	3.27141	0	0	0	0	2.61552	0	0	2.61552	0	0	0	0	0	0	0	0	0	0	0	0	0	0	0	0	0	0	0	0	0	0	0	0	0	0	0	0	0	0	0	0	0	0	0	0	0	0	0	0	0	0	0	0	0	0	0	0	0	0	0	0	0	0	0	0	0	0	0	0	0	0	0	0	0	0	0	0	0	0	0	0	0	0	0	0	0	0	0	3.9454	0	0	0	0	0	0	0	0	0	0	0	0	0	0	0	0	0	0	0	0	0	0	0	0	0	0	0	0	0	0	0	0	0	0	0	0	0	0	2.61552	0	0	0	0	2.61552	0	0	0	0	0	0	0	3.66415	2.61552	0	0	0	0	0	0	0	0	0	0	0	0	0	0	0	0	0	2.61552	0	0	0	0	0	0	0	0	0	0	0	0	0	0	0	0	0	0	0	0	0	0	0	0	0	0	0	0	0	0	3.27141	0	0	0	0	0	0	2.61552	0	0	0	0	3.9454
Glut_F5_1765	0	0	0	0	0	0	0	0	0	0	2.75541	0	0	0	0	0	0	0	0	0	0	0	0	0	0	0	0	0	0	0	0	0	0	0	0	0	0	0	0	0	0	0	0	0	0	0	0	0	0	2.75541	2.75541	0	0	0	0	0	0	0	0	0	0	0	0	0	2.75541	0	0	0	0	0	0	0	0	0	0	0	0	0	0	0	0	0	0	0	0	0	0	0	0	0	0	0	0	0	0	0	0	0	0	0	0	0	0	0	0	0	0	0	0	0	0	0	0	0	0	0	0	0	0	0	0	0	0	0	0	0	0	0	0	0	0	0	0	0	0	0	0	0	0	0	2.75541	0	0	0	0	0	0	0	0	2.75541	0	0	0	0	0	0	0	0	0	0	0	0	0	0	0	0	2.75541	0	0	0	0	0	0	0	0	0	0	0	0	0	0	0	0	0	0	0	0	0	0	0	0	0	2.75541	0	0	0	0	0	0	0	0	0	0	0	0	0	0	0	0	0	0	0	0	0	0	0	0	0	0	0	0	0	0	0	0	0	0	0	0	0	0	0	0	0	0	0	0	0	0	0	0	0	2.75541	0	0	0	0	0	0	0	0	0	0	0	0
Glut_F5_1766	0	0	0	0	0	0	0	0	0	0	0	3.06832	0	0	0	0	0	0	0	0	0	0	0	0	0	0	0	0	0	0	0	0	0	0	0	0	0	0	0	0	0	0	0	0	0	0	0	0	0	0	0	0	0	0	0	2.05864	0	2.05864	0	0	2.05864	0	0	0	0	0	0	0	0	0	0	0	0	2.05864	0	0	2.68584	0	0	0	0	0	0	0	0	0	2.05864	0	0	2.05864	0	0	0	0	0	0	0	0	0	0	0	0	0	2.05864	0	0	0	0	0	0	0	0	0	0	2.05864	2.05864	0	2.68584	2.05864	0	0	0	0	0	0	0	0	3.56037	0	0	0	0	0	0	0	0	0	0	0	0	0	0	2.05864	0	0	0	0	3.06832	0	0	0	0	0	0	0	0	0	0	0	0	0	0	0	0	2.68584	3.34431	0	0	0	0	0	0	0	0	0	0	0	0	2.05864	0	0	0	0	0	0	0	0	0	2.68584	0	0	0	0	0	0	0	2.05864	0	0	0	0	0	0	0	2.05864	0	2.05864	0	0	0	0	0	0	0	0	0	3.34431	2.05864	0	0	0	0	0	2.05864	0	0	0	0	0	0	2.05864	0	0	2.05864	0	0	0	0	0	0	0	0	3.88869	0	0	0	0	0	0	0	0	0	0	0	0
Glut_F5_1767	0	0	1.63721	0	0	0	0	1.63721	0	0	0	0	0	0	0	0	0	0	0	0	0	0	0	0	0	0	0	0	0	0	0	0	0	0	0	0	0	0	0	1.63721	0	0	0	0	0	2.22803	3.07749	0	0	0	0	0	0	0	0	1.63721	0	0	0	0	0	0	0	0	0	0	2.22803	0	0	1.63721	0	0	1.63721	0	0	0	0	0	0	0	0	0	1.63721	0	0	0	1.63721	0	0	1.63721	0	0	0	0	0	0	0	0	0	0	0	0	0	2.59692	0	0	0	0	0	0	1.63721	0	0	0	0	0	0	1.63721	0	0	0	0	0	0	1.63721	0	0	2.8658	0	0	0	0	0	0	0	0	0	0	0	0	3.53007	2.22803	4.47684	0	0	2.22803	0	3.64459	0	0	2.8658	0	0	0	0	0	1.63721	0	0	0	0	0	0	0	2.22803	0	0	0	0	0	0	0	3.07749	0	0	0	0	0	0	0	0	0	0	0	0	0	0	0	0	0	2.22803	0	0	2.8658	0	0	0	0	0	0	0	0	0	0	0	0	0	0	0	0	0	0	0	0	0	0	3.07749	1.63721	0	0	0	0	0	0	0	0	2.22803	0	0	0	0	0	0	0	0	0	1.63721	2.8658	0	0	0	0	3.8405	1.63721	0	0	0	0	0	0	0	0	0	3.07749	0
Glut_F5_1768	0	0	0	0	0	0	0	0	0	0	0	2.50335	0	0	0	0	0	0	0	0	0	1.88884	0	0	0	0	0	0	0	1.88884	0	0	0	2.50335	0	0	0	0	0	1.88884	0	0	0	0	0	0	2.88116	0	0	0	0	0	0	0	0	0	0	0	0	0	0	0	0	0	0	0	1.88884	0	0	0	0	0	1.88884	0	0	0	0	0	0	0	0	0	0	0	0	0	0	0	1.88884	0	0	0	1.88884	0	0	0	0	0	0	0	0	0	0	0	1.88884	0	0	0	0	0	0	0	0	1.88884	0	2.50335	0	0	2.50335	0	0	0	0	0	0	0	0	1.88884	0	1.88884	0	0	0	0	0	0	2.50335	0	0	0	0	0	3.54588	0	0	0	0	3.94168	0	0	0	0	0	1.88884	0	2.50335	0	2.50335	0	0	1.88884	0	0	0	1.88884	0	0	0	0	0	0	0	1.88884	0	0	0	0	0	0	0	0	0	0	0	0	0	0	0	0	0	0	0	1.88884	2.88116	0	1.88884	1.88884	0	0	0	0	0	0	0	0	0	1.88884	0	0	0	0	0	0	0	0	0	3.36931	2.50335	0	0	0	0	0	0	0	0	0	0	0	0	0	0	0	0	0	0	2.88116	0	0	0	0	0	4.30341	0	0	0	0	0	0	0	0	0	0	0	0
Glut_F5_1769	0	0	0	0	0	0	0	0	0	0	0	0	0	0	0	0	0	0	0	0	0	0	0	0	0	0	0	0	0	0	3.11581	0	0	0	0	0	0	0	0	0	0	0	0	2.10217	0	0	2.10217	0	0	0	0	0	0	0	0	0	0	0	0	0	2.73228	0	0	0	0	0	0	0	0	0	0	0	2.10217	0	0	0	0	0	0	0	0	0	3.78654	0	0	0	2.10217	0	2.10217	0	0	0	2.10217	0	2.10217	0	0	0	0	0	0	0	0	0	0	0	0	0	0	0	2.10217	0	0	0	2.10217	0	0	0	2.10217	0	0	0	0	0	0	0	0	2.73228	0	0	0	0	0	0	0	0	0	0	0	0	0	0	3.11581	2.10217	0	2.73228	0	3.78654	0	0	0	0	0	0	0	0	0	0	0	0	0	0	0	0	0	0	0	0	0	0	0	0	0	0	0	0	0	0	0	0	0	0	0	0	0	0	0	0	0	0	0	0	0	3.11581	0	2.73228	0	0	0	0	0	0	0	0	0	0	0	0	0	0	0	0	0	0	0	0	3.60874	2.73228	0	0	0	0	0	0	0	0	0	0	0	0	0	0	0	0	0	0	0	0	0	0	0	2.10217	4.18442	0	0	0	0	0	0	0	0	0	0	2.10217	0
Glut_F5_1770	0	0	0	0	0	0	0	0	0	0	0	0	0	3.49651	0	0	0	0	0	0	0	0	0	0	0	0	0	0	0	0	0	0	0	0	0	0	0	0	0	0	0	0	0	0	0	0	0	0	0	3.89182	0	0	0	0	0	0	0	0	0	0	0	0	0	0	0	0	0	0	0	0	0	0	0	0	0	0	0	0	0	0	0	0	0	0	0	0	0	0	0	0	0	0	0	0	0	0	0	0	0	0	0	0	0	2.83321	0	0	0	0	0	0	0	0	0	0	0	0	0	0	0	0	0	0	0	0	0	0	0	0	0	0	0	0	0	0	0	0	0	0	0	0	0	0	0	0	0	0	0	0	0	0	2.83321	0	0	0	0	0	0	0	0	0	0	0	0	0	0	0	0	0	0	0	0	0	0	0	0	0	0	0	0	0	0	0	0	0	0	0	0	0	0	0	0	0	0	0	0	0	0	0	0	0	0	0	0	2.83321	0	0	0	0	0	0	0	0	0	0	0	0	2.83321	0	0	0	0	0	0	0	0	0	0	0	0	0	0	0	0	0	0	0	0	0	0	0	0	0	2.83321	0	0	0	0	0	0	0	0	0	0	0	0
Glut_F5_1771	0	0	0	0	0	0	0	0	0	0	1.93857	0	0	0	0	0	0	0	0	0	0	0	1.93857	0	0	0	0	0	2.55705	0	0	0	0	0	0	1.93857	0	0	0	0	0	0	0	0	0	0	2.55705	0	0	1.93857	0	0	0	0	0	2.55705	0	0	0	0	0	3.88343	0	0	0	0	1.93857	0	0	0	0	0	0	0	2.93633	0	0	0	0	0	0	1.93857	0	0	0	0	0	0	1.93857	2.55705	0	0	0	0	0	0	0	0	0	0	0	0	0	0	0	0	0	0	1.93857	0	0	2.93633	0	0	0	0	0	0	0	0	0	0	0	0	0	0	0	0	0	0	0	0	0	2.55705	0	0	0	0	0	0	0	0	0	4.36099	0	0	0	0	1.93857	0	0	0	0	0	0	0	3.21066	0	0	0	0	0	0	0	0	0	3.21066	0	0	0	1.93857	0	0	0	0	0	0	0	1.93857	0	0	0	0	0	0	1.93857	0	0	2.55705	0	0	0	0	1.93857	0	0	0	0	0	0	0	0	0	0	0	0	0	0	0	0	0	2.55705	0	0	0	0	0	3.75284	0	0	0	0	0	0	0	2.93633	0	0	0	0	0	0	0	0	0	0	1.93857	0	0	0	0	2.55705	3.75284	0	0	0	0	0	0	0	0	0	0	2.93633	0
Glut_F5_1772	0	0	0	0	0	0	0	0	0	0	0	0	0	0	0	0	0	0	0	0	0	0	0	0	0	0	0	0	0	0	2.40704	0	0	0	2.40704	0	0	0	0	0	0	0	3.0541	0	0	0	0	2.40704	0	0	0	0	0	0	0	2.40704	0	0	0	0	0	2.40704	0	0	0	0	0	0	0	0	0	0	0	0	0	0	0	0	0	0	0	0	0	0	0	0	0	0	0	0	0	2.40704	0	0	0	0	0	0	0	0	0	0	0	0	0	0	0	0	0	0	0	0	0	0	0	2.40704	3.0541	0	0	2.40704	0	0	0	0	0	0	0	0	0	0	0	0	0	0	0	0	0	0	0	0	0	0	3.94168	0	0	0	0	2.40704	0	0	0	0	3.0541	0	0	0	2.40704	0	0	0	0	0	0	0	0	0	0	0	0	3.0541	2.40704	0	0	0	0	2.40704	0	0	0	0	0	0	0	0	0	0	0	0	3.44371	2.40704	0	0	0	3.0541	0	0	0	0	0	0	0	0	0	0	0	0	0	0	0	0	0	0	0	0	0	0	3.0541	3.0541	0	0	0	0	0	0	0	2.40704	0	0	0	0	0	0	0	0	0	0	0	0	0	0	0	0	4.5208	0	0	0	0	0	0	0	0	0	0	3.0541	0
Glut_F5_1774	0	0	0	0	0	0	0	0	0	0	0	0	0	0	0	0	0	0	0	0	0	0	0	0	0	0	0	3.19987	0	0	0	0	0	0	0	0	0	0	0	0	0	0	0	0	0	0	0	0	0	0	3.19987	0	0	0	0	0	0	0	0	0	0	0	0	0	0	0	0	0	0	0	0	0	0	0	0	0	0	0	0	0	0	0	0	0	0	0	0	0	0	0	0	0	0	0	0	0	0	0	0	0	0	0	0	0	0	0	0	0	0	0	0	0	0	0	0	0	0	0	0	0	0	0	0	0	0	0	0	0	0	0	0	0	0	0	0	0	0	0	0	0	0	0	0	0	0	0	0	0	0	0	0	0	0	0	0	0	0	0	0	0	0	0	0	0	0	0	0	0	0	0	0	0	0	0	0	0	0	0	0	0	0	0	0	0	0	0	0	0	0	0	0	0	0	3.19987	0	0	0	0	0	0	0	0	0	0	0	0	0	0	0	0	0	0	0	0	0	0	0	0	0	0	0	0	0	0	0	0	0	0	0	0	0	0	0	0	0	0	0	0	0	0	0	0	3.87243	0	0	0	0	0	0	0	0	0	0	0	3.19987
Glut_F5_1775	0	0	0	0	0	0	0	0	0	0	0	0	0	0	0	0	0	0	0	0	0	0	0	0	0	0	0	0	0	0	0	0	0	0	0	0	0	0	0	0	0	0	0	0	0	0	0	0	0	0	0	0	0	0	0	0	0	0	2.30106	0	3.33057	0	0	0	0	0	0	0	0	0	0	0	0	0	0	0	0	0	0	0	0	0	2.94283	0	0	0	0	0	2.30106	2.30106	0	0	0	0	0	0	0	0	0	4.00567	0	0	0	0	0	0	0	0	0	0	0	0	0	0	0	0	0	0	0	0	0	0	0	0	0	0	0	2.30106	0	0	0	0	0	0	0	0	0	0	0	0	0	0	0	0	0	0	0	0	0	0	0	0	2.30106	2.30106	0	2.94283	2.30106	0	0	0	0	0	0	0	0	0	0	0	0	0	0	0	0	0	0	0	0	2.30106	0	0	0	0	0	0	0	0	0	0	0	0	0	0	0	0	0	0	0	0	0	0	0	0	0	0	0	0	0	0	0	0	0	0	0	0	0	0	0	4.00567	0	0	0	0	0	0	0	0	2.30106	0	0	0	0	0	0	0	0	0	0	2.30106	0	0	0	0	3.33057	0	0	0	0	0	0	0	0	0	0	3.60927	0
Glut_F5_1776	0	0	0	0	0	2.94881	0	0	0	0	0	0	0	0	0	0	0	0	0	0	0	0	0	0	0	0	0	0	0	0	0	0	0	0	0	0	0	0	0	0	0	0	0	0	0	0	0	0	0	2.94881	0	0	2.94881	0	0	0	0	2.94881	0	0	0	0	0	0	0	0	0	0	0	0	0	0	2.94881	0	0	0	0	0	0	0	0	0	0	0	0	0	0	0	0	0	0	0	0	0	0	0	0	0	0	0	0	0	0	0	0	0	0	0	0	0	0	0	0	0	0	0	0	2.94881	0	0	0	0	0	0	0	0	0	0	0	0	0	0	0	0	0	0	0	0	0	0	4.29501	0	0	0	0	0	0	0	0	0	0	0	0	0	0	0	0	0	0	0	0	0	0	0	0	0	0	0	0	0	0	0	0	0	0	0	0	0	0	0	0	0	0	0	0	0	0	0	0	0	0	2.94881	0	0	0	0	0	0	0	0	0	0	0	0	0	0	0	0	0	0	0	0	0	0	0	0	0	0	0	0	0	0	0	0	0	0	0	0	0	0	0	0	0	0	0	0	0	0	0	0	0	0	2.94881	0	0	0	0	0	0	0	0	0	0	3.6154	0
Glut_F5_1777	0	0	0	0	0	0	0	0	0	0	0	0	0	0	0	0	0	0	0	0	0	0	0	0	0	0	0	0	0	0	0	0	0	0	0	0	0	0	0	0	0	0	0	0	0	0	0	0	0	0	0	0	0	0	0	0	0	0	0	0	0	0	0	0	0	0	0	0	0	0	0	0	0	0	0	0	0	0	0	0	0	0	0	0	0	0	0	0	0	0	0	0	0	0	0	0	0	0	0	0	0	0	0	0	0	0	0	0	0	0	0	0	0	0	0	3.3813	0	0	0	0	0	0	0	0	0	0	0	0	0	0	0	0	0	0	0	0	0	0	0	0	0	0	0	0	0	0	0	0	0	0	0	0	0	0	0	0	0	0	0	0	0	0	0	0	0	0	0	0	0	0	0	0	0	0	0	0	0	0	0	0	0	0	0	0	0	0	0	0	0	0	0	0	0	0	0	0	0	0	0	0	0	0	0	0	0	0	0	0	0	0	0	0	0	0	0	0	0	0	0	0	0	0	0	0	0	3.3813	0	0	0	0	0	0	0	0	0	0	0	0	0	0	0	0	3.3813	0	0	0	0	0	0	0	0	0	0	0	0
Glut_F5_1778	0	0	0	0	0	0	0	0	0	0	0	0	0	0	0	0	0	0	0	0	0	0	0	0	0	0	0	3.35159	0	0	0	0	0	0	0	0	0	0	0	0	0	0	0	0	0	0	0	0	0	0	3.35159	0	0	0	0	0	0	0	0	0	0	0	0	0	0	0	0	3.35159	0	0	0	0	3.35159	0	0	0	0	0	0	0	0	0	0	0	0	0	0	0	0	0	0	0	0	0	0	0	0	0	0	0	0	0	0	0	0	0	0	0	3.35159	0	0	0	0	0	0	0	0	0	0	3.35159	0	0	0	0	0	0	0	0	0	0	0	0	0	0	0	0	0	0	0	0	0	0	0	0	0	0	0	0	0	0	0	0	0	0	0	0	0	0	0	0	0	0	0	0	0	0	0	0	0	0	0	0	0	0	0	0	0	0	0	0	0	0	0	0	0	0	0	0	0	0	0	0	3.35159	0	0	0	0	0	0	0	0	0	0	0	0	0	0	0	0	0	0	3.35159	0	0	0	0	0	0	0	0	0	0	0	0	0	0	0	0	0	0	0	0	0	0	0	0	0	0	0	0	0	0	3.35159	0	0	0	0	0	0	0	0	0	0	0	0
Glut_F5_1779	0	0	0	0	0	0	0	0	0	0	0	0	0	0	0	0	0	0	0	0	0	0	0	0	0	0	0	0	0	0	0	0	0	0	2.23957	0	0	0	0	0	0	0	0	0	0	0	0	0	0	0	0	0	0	0	0	2.23957	0	0	0	0	0	2.23957	0	0	0	0	0	0	0	0	0	0	2.87799	0	0	0	0	0	2.87799	0	0	0	0	0	0	0	0	0	0	0	0	0	0	0	0	0	0	0	0	0	0	0	0	0	0	0	0	0	2.23957	0	0	2.23957	0	0	0	0	3.54261	2.87799	0	0	0	0	0	0	0	0	0	0	0	0	0	2.23957	0	0	0	0	0	0	0	0	2.87799	0	2.87799	2.23957	0	0	0	2.87799	0	0	0	0	2.87799	0	0	0	0	0	0	0	0	0	0	0	0	0	2.23957	0	0	2.87799	2.87799	0	0	0	0	0	0	0	2.23957	0	2.87799	0	0	0	0	0	0	0	3.75995	0	0	0	0	2.23957	0	0	0	0	0	0	0	0	0	0	0	0	0	0	0	0	0	0	0	0	0	0	0	3.26453	0	0	0	0	0	0	0	3.26453	2.87799	0	0	0	0	0	0	0	0	0	2.23957	0	0	0	0	3.26453	4.62174	0	0	0	0	0	0	0	0	0	0	3.26453	0
Glut_F5_1780	0	0	0	0	0	0	0	0	0	0	0	0	0	0	0	0	0	0	0	0	0	0	0	0	0	0	0	0	0	0	0	0	0	0	0	2.37813	0	0	0	0	0	0	0	0	0	2.37813	0	0	0	0	0	0	0	0	0	0	0	0	0	0	0	0	0	0	0	0	3.41294	0	0	0	0	0	0	0	0	2.37813	0	0	0	0	0	0	0	0	0	0	0	0	0	0	0	0	3.02381	0	0	0	0	0	0	0	0	0	0	0	0	0	0	0	0	0	0	0	0	0	0	0	2.37813	0	0	0	0	0	0	0	0	0	0	2.37813	0	0	0	0	0	0	0	0	0	0	0	0	0	0	3.69235	0	0	0	0	0	0	0	0	0	0	0	0	0	2.37813	0	0	0	0	0	0	0	3.69235	0	3.41294	0	0	2.37813	0	0	2.37813	0	0	0	0	0	0	0	0	0	0	0	2.37813	0	0	0	0	0	0	0	0	0	0	0	0	0	0	0	0	0	0	0	0	0	0	0	0	0	0	0	0	0	0	0	3.69235	0	0	0	0	0	0	0	0	0	2.37813	0	0	0	0	0	0	2.37813	0	0	0	0	0	0	2.37813	0	3.02381	0	0	0	0	0	0	0	0	0	0	2.37813	0
Glut_F5_1781	0	0	0	0	0	0	0	0	0	0	0	0	0	0	0	0	0	0	0	0	0	0	0	0	0	0	0	0	0	0	0	0	0	0	0	0	0	0	0	0	0	0	0	0	0	0	0	0	0	0	0	0	0	0	0	0	0	0	0	0	0	3.49806	0	0	0	0	0	0	0	0	0	0	0	0	0	0	0	0	0	0	0	0	0	0	0	0	0	0	0	0	0	0	0	0	0	0	0	0	0	0	0	0	0	0	0	0	0	0	0	0	0	0	0	0	0	0	0	0	0	0	0	0	0	0	0	3.49806	0	0	0	0	0	0	0	0	0	0	0	0	0	0	0	0	0	0	0	4.17596	0	0	0	0	0	0	0	0	0	0	0	0	0	0	0	0	0	0	0	0	0	0	0	0	0	0	0	0	0	0	0	0	0	0	0	0	0	0	0	0	0	0	0	0	0	0	0	0	0	3.49806	0	0	0	0	0	0	0	3.49806	0	0	0	0	0	0	0	0	0	0	0	0	4.5763	0	0	0	0	0	0	0	0	0	3.49806	0	0	0	0	0	0	0	0	0	0	0	0	3.49806	0	0	3.49806	0	0	0	0	0	0	0	0	0	0	0	0
Glut_F5_1782	0	0	0	0	0	0	0	0	0	0	0	2.83171	0	0	0	0	0	0	0	0	0	0	0	0	0	0	0	0	0	0	0	0	0	0	0	0	0	0	0	0	0	0	0	0	0	2.83171	0	0	0	0	0	0	0	0	0	0	0	0	0	0	0	0	0	0	0	0	0	0	0	0	0	0	0	0	0	0	0	0	0	0	0	0	0	0	0	0	0	0	0	0	0	0	0	0	0	0	0	0	0	0	0	0	0	0	0	0	0	0	0	0	0	0	0	3.49496	0	0	0	0	0	0	0	0	0	0	0	2.83171	0	0	0	0	0	0	0	0	0	0	0	0	0	0	2.83171	0	0	0	0	3.89025	0	0	0	0	0	0	0	0	0	0	0	0	0	0	0	0	3.49496	0	0	0	0	0	0	0	0	0	0	0	0	0	0	0	0	0	2.83171	0	0	0	0	0	0	0	2.83171	0	0	0	0	0	0	0	0	0	0	0	0	0	0	0	0	0	0	0	0	0	0	0	0	0	0	0	2.83171	3.89025	0	0	0	0	0	0	0	0	2.83171	0	0	0	0	0	0	0	0	0	2.83171	0	0	0	0	0	3.89025	0	0	0	0	0	0	0	0	0	0	0	0
Glut_F5_1783	0	0	0	0	0	0	0	0	0	0	0	0	0	0	0	0	0	0	0	0	0	0	0	0	0	0	0	0	0	0	0	0	0	0	0	0	0	0	0	0	0	0	0	0	0	0	0	0	0	0	0	0	0	0	0	0	0	0	0	0	0	0	0	0	0	0	0	0	0	0	0	0	0	2.95569	0	0	0	0	0	0	0	0	0	0	0	0	0	0	0	0	0	0	2.95569	0	0	0	0	0	0	0	2.95569	0	0	2.95569	0	0	0	0	0	0	0	0	0	2.95569	0	0	3.62247	0	0	0	0	0	0	0	0	0	0	0	0	0	0	0	0	0	0	2.95569	2.95569	0	0	0	0	0	0	0	0	2.95569	0	0	0	0	0	0	0	0	0	0	0	0	0	0	0	0	0	0	0	0	0	0	0	0	0	0	0	0	0	0	0	0	0	0	0	0	0	0	0	0	0	0	0	0	0	0	0	0	0	2.95569	0	0	0	0	0	0	0	0	0	0	0	0	0	0	0	0	0	0	0	0	0	2.95569	0	0	0	0	0	0	0	0	0	0	0	0	0	0	0	0	0	0	2.95569	0	0	0	0	0	0	0	0	0	0	0	0	0	0	0	0	0	0
Glut_F5_1784	0	0	0	0	0	0	0	0	0	0	0	2.82871	0	0	0	0	0	0	0	0	0	0	0	0	0	0	0	0	0	0	2.82871	0	0	0	0	0	0	0	0	0	0	0	0	0	0	0	0	0	0	0	0	0	0	0	2.82871	0	0	0	0	0	0	0	0	0	0	0	0	0	0	0	0	0	3.49186	0	0	0	2.82871	0	0	0	0	0	0	0	0	0	0	0	0	2.82871	0	0	0	0	0	0	0	0	0	0	0	0	0	0	0	0	0	0	0	2.82871	2.82871	0	0	0	0	2.82871	0	2.82871	0	0	0	0	0	0	0	0	0	0	0	0	0	0	0	0	0	0	3.49186	0	2.82871	2.82871	0	0	0	0	0	2.82871	0	0	2.82871	0	0	0	0	0	0	0	0	0	0	0	0	0	0	0	0	0	0	0	0	0	0	0	0	0	0	0	0	0	0	0	0	0	0	0	0	0	0	0	0	0	0	0	0	2.82871	0	0	0	0	0	0	0	0	0	0	0	0	0	0	0	0	0	0	0	0	0	0	3.88713	2.82871	0	0	0	0	0	0	0	0	0	0	0	0	0	0	0	0	0	0	0	0	0	0	0	0	4.16967	0	0	0	0	0	0	0	0	0	0	0	0
Glut_F5_1785	0	0	0	0	0	0	0	0	0	0	0	3.25211	0	0	0	2.59692	0	0	0	0	0	0	0	0	0	2.59692	0	0	0	0	0	0	0	0	0	0	0	0	0	0	0	0	0	0	0	0	0	0	0	0	0	0	0	0	0	0	0	0	0	0	0	0	0	0	0	0	0	0	0	0	0	0	0	0	0	0	0	0	0	0	0	0	3.64459	0	0	0	0	0	2.59692	0	2.59692	0	3.25211	0	2.59692	0	0	0	0	0	0	0	0	0	0	0	0	0	0	0	0	0	0	2.59692	2.59692	3.92572	0	0	3.64459	0	0	0	0	0	0	0	0	0	0	0	0	0	0	0	0	0	2.59692	0	0	0	0	0	0	0	0	0	0	2.59692	0	0	2.59692	0	0	0	0	0	2.59692	0	0	0	0	0	0	0	0	0	0	0	0	0	0	0	0	0	0	0	0	2.59692	0	0	0	0	0	0	0	0	0	0	0	0	0	0	0	2.59692	0	0	0	0	0	0	0	0	0	0	0	0	0	0	0	0	0	0	0	0	0	0	3.25211	0	2.59692	0	0	0	0	0	0	0	0	0	0	0	0	0	0	0	0	0	3.25211	2.59692	0	0	0	0	4.32458	0	0	2.59692	0	0	0	0	0	0	0	0	0
Glut_F5_1786	0	0	0	0	0	0	0	0	0	0	0	0	0	0	0	0	0	0	0	0	0	0	0	0	0	0	0	0	0	0	2.64661	0	0	0	0	0	0	0	0	0	0	0	0	0	0	0	0	0	0	0	0	0	0	0	0	2.64661	0	0	0	0	3.30367	0	0	0	0	0	0	0	0	0	0	0	0	0	0	0	0	0	0	0	0	0	0	0	0	0	0	0	0	0	0	0	0	0	0	0	0	0	0	0	0	0	0	0	0	0	0	0	0	0	0	0	0	0	0	0	3.69681	0	0	0	0	0	0	0	0	3.30367	0	3.30367	0	0	0	0	0	0	0	0	0	0	0	0	0	0	3.69681	0	0	2.64661	0	0	0	0	0	0	0	0	0	2.64661	0	0	0	0	0	0	0	0	0	0	0	0	0	0	0	0	0	0	0	0	0	0	0	0	0	0	0	0	0	0	0	0	2.64661	0	0	0	0	0	0	0	0	0	0	0	0	0	0	0	0	0	2.64661	0	0	0	0	0	0	2.64661	0	0	3.30367	3.69681	0	0	0	0	0	0	0	0	2.64661	0	0	0	0	0	0	0	0	0	0	0	0	0	0	0	0	0	0	0	0	0	0	0	0	0	0	2.64661	0
Glut_F5_1787	0	0	0	0	0	0	0	0	0	0	0	0	0	0	0	0	0	0	0	0	0	0	0	0	0	0	0	0	0	0	0	0	0	0	0	0	0	0	0	0	0	0	0	0	0	0	0	0	0	0	0	0	0	0	0	0	0	0	0	0	0	0	0	0	0	0	3.27263	0	0	0	0	0	0	0	0	0	0	0	0	0	0	0	0	0	0	0	0	0	0	3.27263	0	0	0	0	0	0	0	0	0	0	0	0	0	0	0	0	0	0	0	0	0	0	0	0	0	0	0	0	0	0	0	0	0	0	0	0	0	0	0	0	0	0	0	0	0	0	0	0	0	0	0	0	0	0	0	0	0	3.27263	0	0	0	0	0	0	0	0	0	0	0	0	0	0	0	0	0	0	0	0	0	0	0	0	0	0	0	0	0	0	0	3.27263	0	0	0	0	0	0	0	0	0	0	0	0	0	0	0	0	0	0	0	0	0	0	0	0	0	0	0	0	0	0	0	0	0	0	0	0	3.94665	0	0	0	0	0	0	0	0	0	3.27263	0	0	0	0	0	0	0	0	0	3.27263	0	0	0	0	0	3.94665	0	0	0	0	0	0	0	0	0	0	0	0
Glut_F5_1788	0	0	0	0	0	0	0	0	0	0	0	0	0	0	0	0	0	0	0	0	0	0	0	0	0	0	0	0	0	0	0	0	0	0	0	0	0	0	0	0	0	0	0	0	0	0	0	0	0	0	0	0	0	0	0	0	0	0	0	0	0	3.43787	0	0	0	0	0	0	0	0	0	0	3.43787	0	0	0	0	0	0	0	0	0	0	0	0	0	0	0	0	0	0	0	0	0	0	0	0	0	0	0	0	0	0	0	0	0	0	0	0	0	0	0	0	0	0	0	0	0	3.43787	0	0	0	0	0	0	0	0	0	0	0	0	0	0	0	0	0	0	0	0	0	0	0	0	0	0	0	0	0	0	0	0	0	0	0	0	0	0	0	0	0	0	0	0	0	3.43787	0	0	0	0	0	0	0	0	0	0	0	0	0	0	0	0	0	0	0	0	0	0	0	0	0	0	0	0	0	0	0	0	0	0	0	0	0	0	0	0	0	0	0	0	0	0	0	0	0	0	0	0	3.43787	0	0	3.43787	0	0	0	0	0	0	0	0	0	0	0	0	0	0	0	3.43787	0	0	0	0	0	4.11482	0	0	0	0	0	0	0	0	0	0	0	0
Glut_F5_1789	0	0	0	0	0	0	0	0	0	0	0	0	0	0	0	0	0	0	0	0	0	0	0	0	0	0	0	0	0	0	0	0	0	0	0	0	0	0	0	0	0	0	0	0	0	2.74718	0	0	0	0	0	0	0	0	2.74718	0	0	2.74718	0	0	0	3.40775	0	0	0	0	0	0	0	0	0	0	2.74718	0	0	0	0	0	0	0	0	0	2.74718	0	0	0	2.74718	0	0	0	0	0	4.0842	0	0	0	0	0	0	0	0	0	0	0	0	0	0	0	2.74718	0	0	0	0	3.40775	0	0	0	0	0	0	0	0	0	0	0	2.74718	0	0	0	0	0	0	0	2.74718	0	0	3.80211	0	0	0	2.74718	0	0	3.40775	0	2.74718	0	0	0	0	2.74718	0	0	0	0	0	3.40775	2.74718	0	0	0	0	0	0	0	3.40775	0	0	0	0	0	0	0	0	0	0	0	0	0	0	0	0	0	0	0	0	0	0	0	0	0	0	0	2.74718	0	2.74718	0	0	0	0	0	0	0	0	0	0	0	0	0	0	0	0	0	0	0	0	2.74718	2.74718	0	0	0	0	0	0	0	0	0	0	0	0	0	0	0	0	0	0	2.74718	0	0	0	0	3.80211	4.30397	0	0	0	0	0	0	0	0	0	0	0	0
Glut_F5_1790	0	0	0	0	0	0	0	0	0	0	0	0	0	0	0	0	0	0	0	0	0	2.66507	0	0	0	0	0	0	0	0	0	0	0	0	0	0	0	0	0	0	0	0	0	0	0	0	0	0	0	0	0	0	0	0	0	0	0	0	0	0	0	0	0	0	0	0	3.3228	0	0	0	0	0	0	0	0	0	0	0	0	0	0	0	0	0	0	0	0	0	0	0	0	0	0	0	0	0	2.66507	0	0	0	0	0	0	0	0	0	0	0	0	0	0	0	0	2.66507	0	0	3.3228	0	0	0	0	0	0	0	0	0	0	0	0	0	0	0	0	0	0	0	0	0	0	0	0	0	3.3228	2.66507	0	0	0	3.3228	0	0	0	0	2.66507	0	0	0	0	0	0	0	0	0	0	0	0	0	3.71618	0	0	0	0	0	0	0	0	0	3.3228	0	0	0	0	0	0	0	0	0	0	0	0	0	0	0	0	0	0	0	0	0	0	0	0	0	0	0	0	0	0	0	0	0	0	0	0	0	0	0	3.71618	3.71618	0	0	0	0	0	0	0	3.3228	0	0	0	0	0	0	0	0	0	0	0	0	0	0	0	2.66507	2.66507	0	0	2.66507	0	0	0	0	0	0	0	3.3228	0
Glut_F5_1791	0	0	0	0	0	0	0	0	0	0	0	0	0	0	0	0	0	0	0	0	0	0	0	0	0	0	0	0	0	0	0	0	0	0	0	0	0	0	0	0	0	0	0	0	0	0	0	0	0	0	0	0	0	0	0	0	0	0	0	0	0	0	0	0	0	0	0	0	0	0	0	0	0	0	0	0	0	0	0	0	0	0	0	0	0	0	0	0	0	0	0	3.44371	0	0	0	0	0	0	0	0	0	0	0	0	0	0	0	0	0	0	0	0	0	0	0	3.44371	3.44371	0	0	0	0	0	0	0	0	0	0	3.44371	0	0	0	0	0	0	0	0	0	0	0	0	0	0	0	3.44371	0	0	0	0	0	0	0	0	0	0	0	0	0	0	0	0	0	0	0	0	0	0	0	0	0	0	0	0	3.44371	0	0	0	0	0	0	0	0	0	0	0	0	0	0	0	0	0	0	0	0	0	0	0	0	0	0	0	0	0	0	0	0	0	0	0	0	0	0	0	0	0	0	0	0	0	0	0	0	0	0	0	0	0	0	0	0	0	0	0	0	0	0	0	0	0	0	0	0	0	4.12076	0	0	0	0	0	0	0	0	0	0	0	0
Glut_F5_1792	0	0	0	0	0	0	0	0	0	0	0	0	0	0	0	0	0	0	0	0	0	0	0	0	0	0	0	0	0	0	0	0	0	0	0	0	0	0	0	0	0	0	0	0	0	2.79779	2.79779	0	0	0	0	0	0	0	2.79779	0	0	0	0	0	0	0	0	0	0	0	2.79779	0	0	0	0	0	0	0	3.45999	0	0	0	0	0	0	0	0	0	0	0	0	0	0	3.45999	2.79779	0	0	0	0	0	0	0	0	0	0	0	0	0	0	0	0	0	0	0	0	0	0	0	0	0	0	0	0	0	0	0	0	0	0	0	0	3.45999	0	0	0	0	0	0	0	0	0	0	0	0	0	0	3.45999	2.79779	0	0	0	0	0	0	0	0	2.79779	0	0	0	2.79779	2.79779	0	0	0	0	0	0	0	0	0	0	0	0	0	0	0	0	0	0	0	0	0	0	0	0	0	0	0	2.79779	0	0	2.79779	0	0	0	0	0	0	0	0	0	0	0	0	0	0	0	0	0	0	0	0	0	0	0	0	0	0	0	0	3.45999	0	0	0	0	0	0	0	0	0	0	0	0	0	0	0	0	0	0	0	0	0	0	0	0	2.79779	0	0	0	0	0	0	0	0	0	0	0	0
Glut_F5_1793	0	0	0	0	0	0	0	0	0	0	0	0	0	0	0	0	0	0	0	0	0	0	0	0	0	0	0	0	0	0	0	0	0	0	0	0	0	0	0	0	0	0	0	0	0	0	0	0	0	0	0	0	0	0	0	0	0	0	0	0	0	0	0	0	0	0	0	0	0	0	0	0	0	0	2.93689	0	0	0	0	0	0	0	0	0	0	0	0	0	0	0	0	0	0	0	0	0	0	0	0	0	0	0	0	0	0	0	0	0	0	0	0	0	0	0	0	0	4.68345	0	0	2.93689	0	0	0	0	0	0	0	0	0	0	0	0	0	0	0	0	0	0	0	2.93689	0	0	3.99951	0	0	0	0	0	0	0	0	0	0	0	0	0	0	0	0	0	0	0	0	0	0	0	0	0	0	0	0	0	0	0	0	0	0	0	0	0	0	0	0	0	2.93689	0	0	0	0	0	0	0	0	0	0	0	0	0	0	0	0	0	0	0	0	0	0	0	0	0	0	0	0	0	0	0	3.60317	0	0	0	0	0	0	0	0	0	0	0	0	0	0	0	0	0	0	0	0	0	0	0	0	0	0	0	0	0	0	0	0	0	0	0	0	0	0
Glut_F5_1794	0	0	0	0	0	0	0	0	0	0	0	0	0	0	0	0	0	0	0	0	0	0	0	0	0	3.03129	0	0	0	0	0	0	0	0	0	0	0	0	0	0	0	0	0	0	0	0	3.03129	0	0	0	0	0	0	0	0	0	0	0	0	0	3.03129	0	0	0	0	0	3.03129	0	0	0	0	0	0	0	0	0	3.03129	0	0	0	0	0	0	0	0	0	0	0	0	0	0	0	0	0	0	0	0	0	0	0	0	0	0	0	0	0	0	0	0	0	0	0	0	0	0	0	0	3.03129	3.03129	0	0	0	0	0	0	0	0	0	0	0	0	0	0	3.03129	0	0	0	0	0	0	0	0	3.03129	0	0	3.03129	0	4.0972	0	0	0	0	0	0	0	0	3.03129	0	0	0	0	0	0	0	0	0	0	0	0	0	0	0	0	0	3.03129	0	0	0	0	0	3.03129	0	0	0	0	0	0	0	0	0	0	0	0	0	0	3.03129	0	0	0	0	0	0	0	0	0	0	0	0	0	0	0	0	0	0	0	0	3.03129	0	0	0	0	0	0	0	0	0	0	0	0	0	0	0	0	3.03129	0	0	3.70001	0	0	0	0	0	3.03129	0	0	0	0	0	0	0	0	0	0	0	0
Glut_F5_1795	0	0	0	0	0	0	0	0	0	0	0	0	0	0	0	0	0	0	0	0	0	0	0	0	0	0	0	0	0	0	0	0	0	0	0	0	0	0	0	0	0	0	0	0	0	0	3.71748	0	0	0	0	0	0	0	3.04834	0	0	0	0	0	0	0	0	0	0	0	0	3.04834	0	0	0	0	3.04834	0	0	3.04834	3.71748	0	0	0	0	0	0	0	0	0	3.04834	0	0	0	0	0	0	0	0	0	0	0	0	0	0	0	3.04834	0	0	0	0	0	0	0	0	0	0	0	0	0	0	0	3.04834	0	0	0	0	0	0	0	0	0	0	0	0	0	0	3.04834	0	0	0	0	0	0	0	0	0	3.71748	0	3.04834	0	3.04834	0	0	0	0	0	0	0	0	3.04834	0	0	0	0	0	0	0	0	0	0	0	0	0	0	0	0	0	0	0	0	0	0	0	0	0	0	0	0	0	0	0	0	0	0	0	0	0	0	3.04834	0	0	0	0	0	0	0	3.04834	0	0	0	0	0	0	0	0	0	0	0	0	3.04834	0	0	0	0	0	0	0	0	0	0	0	0	0	0	0	0	0	0	0	0	3.71748	0	0	0	0	3.04834	0	0	0	0	0	0	0	0	0	0	0	0
Glut_F5_1796	0	0	0	0	0	0	0	0	0	0	3.26292	0	0	0	0	0	0	0	0	0	0	0	0	0	0	0	0	0	0	0	0	0	0	0	0	0	0	0	0	0	0	0	0	0	0	0	0	0	0	0	0	0	0	0	0	0	0	0	0	0	0	0	0	0	0	0	0	0	0	0	0	0	0	0	0	0	0	0	0	0	0	0	0	0	0	0	0	0	0	0	0	0	0	0	0	0	0	0	0	0	0	0	0	0	0	0	0	0	3.93674	0	0	0	0	0	0	3.26292	0	0	0	0	0	0	0	0	0	0	0	3.93674	0	0	0	0	0	3.26292	0	3.26292	0	0	0	0	0	0	0	3.26292	0	0	0	0	0	0	0	0	0	0	0	0	0	0	0	0	0	0	0	0	3.26292	0	4.33568	0	0	0	0	0	0	0	0	0	0	0	0	0	0	0	0	0	0	0	0	0	0	0	0	0	0	0	0	0	0	0	0	0	0	0	0	0	0	0	0	0	0	0	0	0	0	0	0	0	3.26292	0	0	0	0	0	0	0	0	0	0	0	0	0	0	0	0	0	0	0	3.93674	0	0	0	0	0	3.93674	0	0	0	0	0	0	0	0	0	0	0	0
Glut_F5_1798	0	0	0	0	0	0	0	0	0	0	0	0	0	0	0	0	0	0	0	0	0	3.02941	3.69809	0	0	0	0	0	0	0	0	0	0	0	0	0	0	0	0	0	0	0	0	0	0	3.02941	0	0	0	0	0	0	0	0	0	0	0	3.02941	0	0	0	0	0	0	0	0	0	0	0	0	0	0	3.02941	0	0	0	0	0	0	0	0	0	0	0	0	0	0	0	0	0	0	0	0	0	0	0	0	0	0	0	0	0	0	3.02941	0	0	0	0	0	0	0	0	0	0	0	0	0	0	0	0	0	0	0	0	0	0	0	0	0	0	0	0	0	3.69809	0	0	0	0	0	0	0	0	3.02941	0	0	0	0	3.69809	0	0	0	0	3.02941	0	0	0	0	0	0	0	0	0	0	0	0	0	3.02941	0	0	0	0	0	0	0	0	0	0	0	0	0	3.69809	0	0	0	0	0	0	0	0	0	0	0	0	3.02941	0	0	0	0	0	0	0	0	0	0	0	0	0	0	0	0	0	0	0	0	0	0	3.69809	0	0	0	0	0	0	0	0	0	3.02941	0	0	0	0	0	0	0	0	0	0	0	0	0	0	0	3.69809	0	0	0	0	0	0	0	0	0	0	0	0
Glut_F5_1799	0	0	0	0	0	0	0	0	0	0	0	0	0	0	0	0	0	0	0	0	0	0	0	0	0	0	0	0	0	0	0	0	0	0	0	0	0	0	0	0	0	0	0	0	0	0	0	0	0	0	0	0	0	0	0	0	0	0	0	0	0	0	0	0	0	0	0	0	0	0	3.55905	0	0	0	0	0	0	0	0	0	0	3.55905	0	0	0	0	0	0	0	0	0	0	0	0	0	0	0	0	0	0	0	0	0	0	0	0	0	0	0	0	0	0	0	0	0	0	0	3.55905	0	3.55905	0	0	0	0	0	0	0	4.23786	0	0	0	0	0	0	0	0	0	0	0	0	0	0	0	3.55905	0	0	0	0	0	0	0	0	0	0	0	0	0	0	0	3.55905	0	0	0	0	0	0	0	0	0	0	0	0	0	0	0	0	0	0	0	0	0	0	0	0	0	0	0	0	0	0	0	0	3.55905	0	0	0	0	0	0	0	0	0	0	0	0	0	0	0	0	0	0	0	0	0	0	0	0	0	3.55905	0	0	0	0	0	0	0	0	0	0	0	0	0	0	0	0	0	0	0	0	0	0	0	4.92376	0	0	0	0	0	0	0	0	0	0	0	0
Glut_F5_1802	0	0	0	0	0	0	0	0	0	0	0	0	0	0	0	0	0	0	0	0	0	0	0	0	0	0	0	0	0	0	0	0	0	0	0	0	0	0	0	0	0	0	0	0	0	0	0	0	0	0	0	0	0	0	0	3.40352	0	0	0	0	0	0	0	0	0	0	0	0	0	0	0	0	0	0	0	0	0	0	0	0	0	0	0	0	0	0	0	0	3.40352	0	0	0	0	0	0	0	0	0	0	0	0	0	0	0	0	0	0	0	0	0	0	0	0	0	0	0	0	0	0	0	0	0	0	0	0	0	0	0	0	0	0	0	0	4.0799	0	0	0	0	0	0	0	0	0	0	0	0	0	0	0	0	0	0	0	0	0	0	0	0	0	0	0	0	0	0	0	0	0	0	0	0	0	0	0	0	0	0	0	0	0	0	3.40352	0	0	0	0	0	0	0	0	0	0	0	0	0	0	0	0	0	0	0	0	0	0	0	0	0	0	0	0	0	0	0	0	0	0	0	4.0799	0	0	0	0	0	0	0	0	0	0	0	0	0	0	0	0	0	0	0	0	0	0	0	0	0	4.47971	0	0	0	0	0	0	0	0	0	0	0	0
Glut_F5_1804	0	0	0	0	0	0	0	0	0	0	0	0	0	0	0	0	0	0	0	0	0	0	0	0	0	0	0	0	0	0	0	0	0	0	0	0	0	0	0	0	0	0	0	0	0	0	0	0	3.30493	0	0	0	0	0	0	3.97956	0	0	0	0	0	0	0	0	0	0	0	0	0	0	0	0	0	0	0	0	0	0	0	0	0	0	3.30493	0	0	0	0	0	0	3.97956	0	0	0	0	0	0	0	0	0	0	3.97956	0	0	0	0	0	0	0	0	0	0	0	0	0	3.30493	0	0	0	3.30493	0	0	0	0	0	0	0	0	0	0	0	0	0	0	3.30493	0	3.97956	0	0	0	0	0	0	3.30493	0	0	0	0	3.30493	3.30493	0	0	0	0	3.30493	0	3.30493	0	0	0	0	0	0	0	0	0	0	0	0	0	0	0	0	0	0	0	0	0	0	0	0	3.97956	0	0	0	0	0	0	0	0	0	0	0	0	0	0	0	0	0	0	0	0	0	0	0	0	0	0	0	0	0	0	0	0	0	0	0	3.30493	0	0	0	0	0	0	0	0	0	0	0	0	0	0	0	0	0	0	0	0	0	0	0	0	0	3.97956	0	0	0	0	0	0	0	0	0	0	0	0
Glut_F5_1805	0	0	0	0	0	0	0	0	0	0	0	3.23906	0	0	0	0	0	0	0	0	3.23906	0	0	0	0	0	0	0	0	0	0	0	0	0	3.23906	0	0	0	0	0	0	0	0	0	0	0	0	0	0	0	0	0	0	0	0	0	0	0	0	0	0	0	0	0	0	0	0	0	0	0	0	0	0	0	0	0	0	0	0	0	0	0	0	0	0	0	0	0	0	0	0	0	3.23906	0	0	0	0	0	0	0	0	0	0	0	0	0	0	0	0	0	0	0	0	0	0	0	0	0	0	0	0	0	0	0	0	0	0	0	0	0	0	0	0	0	0	0	0	0	0	0	0	0	0	0	0	0	0	4.59552	0	0	0	0	0	0	0	0	0	0	0	0	0	0	0	0	0	3.23906	0	0	0	0	0	0	0	0	0	0	0	0	0	0	0	0	0	0	0	0	0	0	0	0	0	0	0	4.31119	0	0	0	0	0	0	0	0	0	0	0	0	0	0	0	0	0	0	0	0	0	0	4.59552	3.23906	0	0	0	0	0	0	0	0	0	0	0	0	0	0	0	3.23906	0	0	0	0	0	0	0	0	3.91242	0	0	0	0	0	0	0	0	0	0	3.23906	0
Glut_F5_1806	0	0	0	0	0	0	0	0	0	0	0	0	0	0	0	0	0	0	0	0	0	0	0	0	0	0	0	0	0	0	0	0	0	0	0	3.2581	0	0	0	0	0	0	0	0	0	0	0	0	0	0	0	0	0	0	0	0	0	0	0	0	0	4.33073	0	0	0	0	0	0	0	0	0	0	0	0	0	0	0	0	0	0	0	0	0	0	0	0	0	0	0	0	0	0	0	0	3.2581	0	0	0	0	0	0	0	0	0	0	0	0	0	4.33073	0	0	0	0	0	0	0	0	0	0	0	0	0	0	0	0	0	0	0	0	0	0	0	3.2581	0	0	0	0	0	0	0	0	0	0	0	0	0	0	0	0	3.2581	0	0	0	0	0	0	4.33073	0	0	0	0	0	0	0	0	0	3.2581	0	0	0	0	0	0	0	0	0	0	0	0	0	3.2581	0	0	0	0	0	0	0	3.93183	0	0	0	0	0	0	0	0	0	0	0	0	0	0	0	0	0	3.2581	0	0	0	0	0	0	0	0	0	0	0	0	0	0	0	0	0	0	0	0	0	0	0	0	0	0	0	0	0	0	0	0	0	0	0	3.2581	0	0	0	0	0	0	0	0	0	0	0	0
Glut_F5_1807	0	0	0	0	0	0	0	0	0	0	0	0	0	0	0	0	0	0	0	0	0	0	0	0	0	0	0	0	0	0	0	0	0	0	0	0	0	0	0	3.1688	0	0	0	0	0	0	0	0	3.1688	0	0	0	0	0	0	0	0	0	0	0	0	0	0	0	0	0	0	0	0	0	0	0	0	0	0	0	0	0	0	0	0	0	3.1688	0	0	0	0	0	0	0	0	0	0	0	0	0	0	0	0	0	0	0	0	0	0	0	0	0	0	0	0	0	0	0	0	0	0	0	0	0	0	0	0	0	0	0	0	3.1688	0	0	0	0	0	0	0	0	0	0	0	0	0	0	0	0	0	0	3.1688	0	0	0	0	0	0	0	0	3.1688	0	0	0	0	0	0	0	0	0	0	0	0	0	0	0	0	0	0	0	0	0	0	0	0	0	0	3.1688	0	0	0	0	0	0	0	0	0	0	0	0	0	0	0	0	0	0	0	0	0	0	0	0	0	0	0	0	0	0	0	0	0	0	0	0	0	0	0	0	0	0	0	0	0	0	0	0	0	0	0	0	0	0	0	0	0	0	0	4.23898	0	0	0	0	0	0	0	0	0	0	3.1688	0
Glut_F5_1809	0	0	0	0	0	0	0	0	0	0	0	0	0	0	0	0	0	0	0	0	0	3.53936	0	0	0	0	0	0	0	0	0	0	0	0	0	0	0	0	0	0	0	0	0	0	0	0	0	0	0	0	0	0	0	0	0	0	0	0	0	0	0	0	0	0	0	0	0	0	0	0	0	0	0	0	0	0	0	0	0	0	0	0	0	0	0	0	0	0	0	0	0	0	0	0	0	0	0	0	0	0	0	0	0	0	3.53936	0	0	0	0	0	0	3.53936	0	0	0	0	0	0	0	0	0	0	0	0	0	0	0	0	0	0	0	0	0	0	0	0	0	0	0	0	0	0	0	3.53936	0	0	0	3.53936	0	0	0	0	0	0	0	0	0	0	0	0	0	0	0	0	0	0	0	0	0	0	0	0	0	0	0	0	0	0	0	0	0	0	0	0	0	0	0	0	0	0	0	0	0	0	0	0	0	0	0	0	0	0	0	0	0	0	3.53936	0	0	0	0	0	0	0	0	0	0	0	0	0	0	0	0	0	0	0	3.53936	0	0	0	0	0	0	0	0	0	0	0	0	0	0	0	4.90364	0	0	0	0	0	0	0	0	0	0	0	0
Glut_F5_1810	0	0	0	0	0	0	0	0	0	0	0	0	0	0	0	0	0	0	0	0	0	0	0	0	0	0	0	0	0	0	3.3151	0	0	0	0	0	0	0	0	3.3151	0	0	0	0	0	0	0	0	0	0	0	0	0	0	0	0	0	0	0	0	0	0	0	0	0	0	0	0	0	0	0	0	0	0	0	0	0	0	0	0	0	0	0	0	0	0	0	0	0	0	0	0	3.3151	0	3.3151	0	0	0	0	0	0	0	0	0	3.3151	0	0	0	0	0	0	0	0	0	0	0	0	3.3151	3.98992	0	0	0	0	0	0	0	0	0	0	0	0	0	0	0	0	0	0	0	0	0	0	0	3.3151	0	0	0	3.3151	3.3151	0	0	0	0	0	0	0	0	4.3892	0	0	0	0	0	0	0	0	0	0	0	0	0	0	0	0	0	0	0	0	3.3151	0	0	0	0	0	0	0	0	0	0	0	0	0	0	0	0	0	0	0	0	0	0	0	0	0	0	0	0	0	0	0	0	0	0	0	0	0	0	3.3151	3.3151	0	0	3.3151	0	0	0	0	0	0	0	0	0	0	0	0	3.3151	0	0	0	0	0	0	0	0	3.3151	0	0	0	0	0	0	0	0	0	0	0	0
Glut_F5_1818	0	0	0	0	0	0	0	0	0	0	0	0	0	0	0	0	0	0	0	0	0	0	0	0	0	0	0	0	0	0	0	0	0	0	0	0	0	0	0	0	0	0	0	0	0	0	0	0	0	0	0	0	0	0	0	0	0	0	0	0	0	0	0	0	0	0	0	0	0	0	0	0	0	0	0	0	0	0	0	0	0	0	0	0	0	0	0	0	0	3.30746	0	0	3.30746	0	0	0	0	0	0	0	0	0	0	3.30746	0	0	0	0	0	0	0	0	0	0	0	0	3.30746	3.30746	0	0	0	0	0	0	0	0	0	0	0	0	0	0	0	0	0	0	3.30746	0	0	0	0	0	0	0	0	0	0	3.30746	0	0	0	0	0	0	0	0	4.66592	0	0	0	0	0	0	0	0	0	0	0	0	0	0	0	0	0	0	0	0	0	0	0	0	0	0	0	0	0	0	0	0	0	0	0	0	0	0	0	0	0	0	0	0	0	0	0	0	0	0	0	0	0	0	0	0	0	0	0	0	3.30746	0	0	0	0	0	0	0	0	0	0	0	0	0	0	0	0	0	0	0	0	0	0	0	0	0	0	0	0	0	0	0	0	0	0	0	0	0
Glut_F6_1866	0	0	0	0	0.796217	0	0	0	0	0	0.796217	0	0	0	0	0	0	0	0	0	0	0	0	0	0	0	0	0	0	0	0	0	0	0	0	0	0.796217	0	0	0	0	0	0	0	0	0.796217	1.23381	2.1166	0	0.796217	0	1.76961	0	0	0	1.23381	0	1.23381	0	0.796217	0.796217	0	0	0	0	0	1.23381	0	0.796217	1.76961	1.53717	0	0.796217	0	1.23381	0	0	0	0	0	0.796217	0	0	0	1.76961	0	0	0	0.796217	0.796217	0	0	0	0	0	0	0	0	0	0	0	0	0	1.76961	0	0	0	0	0	0	0	0	0	0	0	2.37371	2.1166	1.23381	0	0	0	0	0.796217	0	0	0	0	0	0	0	0	1.23381	0	1.23381	0	0	1.53717	0	0	1.53717	0	0.796217	1.53717	0	0	2.48109	0.796217	0.796217	1.23381	1.53717	0	0.796217	0	0	0	0.796217	2.66643	0	0	0	0	0	0	0	1.23381	0	0	0	0	0	0	0.796217	0	0	0	0	0	0.796217	0	0	0	0	0	0	1.23381	0	0	0	0	0	0	0	0.796217	0	0	0	0	0	0	0	0	0	0.796217	1.53717	0.796217	0	1.53717	0	1.23381	0	0	1.76961	0.796217	0	0	0	0	0.796217	0	1.23381	0.796217	0	0	0	0	0	1.76961	0	0	0	0	0	0	0	0	0	1.53717	0.796217	0	0	0	2.1166	2.25339	0	0	0	0	1.23381	0.796217	0	0	0	0.796217	0	0
Glut_F6_1867	0	0	0	0	1.87165	0	0	0	0	0	0	0	0	0	0	0	0	0	0	0	0.864896	1.63399	0	0	0	0	0.864896	0	0	0	0	0	0	0	0.864896	0	0	0	0.864896	0.864896	0	0	0	0	0	0	1.63399	1.63399	0	0	0	2.06354	0	0	1.32163	0	0	0.864896	0	1.32163	2.22447	0	0	0	0	0	2.48475	0	0.864896	0	0	0	1.87165	0	1.32163	0	0	0	0	0	0	0.864896	0.864896	0	3.30029	0	0	0	0	1.32163	0	0	0	0	0	0	0.864896	0	0	2.36305	0.864896	0	0	0	0	0	0	0	1.63399	0	0	0	0	1.63399	2.78021	2.36305	3.19339	0.864896	0	0	0	0	1.32163	0	0	0	0	1.32163	0	0	0	0.864896	0	0.864896	0	0	3.07368	0	0	1.32163	0	0	1.87165	1.63399	0	2.06354	0	0	1.32163	1.63399	0	0	0	0	0	0.864896	2.78021	0.864896	0	0	0	0	0	0	1.32163	0	0	0	0	0	0	0	0	0	0	0.864896	0	0.864896	0	0	2.06354	0	0	0	0	0	0	0	0	0	0	0	0	1.63399	0	1.63399	0	0	0	0.864896	0	0	0	0	0	0	1.63399	0	0	0	0	0.864896	0.864896	0	0	0	2.69108	2.48475	0.864896	0	1.63399	0	1.32163	0	0	0	1.32163	0	0	0	0	0.864896	0	0	0	0	0	1.87165	0	0	0	2.93767	1.63399	0	0	1.87165	0	0	0	0	0.864896	0	0	1.32163	0
Glut_F6_1868	0	0	0	0	0	0	0	0	0	0	0	0	0	0	0	0	0	0	0	0	0	0	0	0	0	2.15544	0	0	0	0	1.26522	0	0	0	1.26522	0	0	0	0	1.26522	0	0	0	0	0	0	0	0	0	0	0	1.26522	0	0	0	0	0	0	0	0	1.26522	0	0	0	0	0	0	1.80628	0	0	0	1.26522	1.26522	0	1.26522	2.15544	0	0	0	0	0	1.26522	1.26522	0	0	0	0	0	2.61881	1.80628	0	0	0	0	0	0	0	0	0	0	0	0	0	1.80628	1.26522	0	0	0	0	0	0	0	1.26522	0	0	1.80628	0	1.26522	0	0	0	0	0	0	0	1.26522	0	0	0	0	0	1.26522	0	1.80628	0	0	0	0	0	1.26522	0	1.26522	1.26522	1.80628	0	2.61881	0	1.80628	2.78891	0	0	0	0	0	0	0	0	0	0	0	0	0	0	0	0	2.15544	2.41373	0	0	0	0	0	0	0	0	0	0	0	0	0	1.26522	0	0	0	0	0	0	0	0	0	0	0	0	1.80628	0	2.61881	0	1.80628	0	0	0	1.26522	0	1.26522	0	0	0	0	0	0	0	0	0	0	1.26522	0	3.60044	1.26522	0	0	0	0	0	0	0	2.41373	1.26522	0	0	0	0	0	0	0	0	0	2.41373	1.26522	0	0	0	0	3.94889	0	0	0	0	0	0	0	0	0	0	2.41373	0
Glut_F6_1869	0	0	0	0	0	0	0	0	0	0	0	1.21481	0	0	0	0	0	1.21481	0	0	0	0	2.55321	0	0	1.21481	0	0	2.09298	0	1.21481	0	0	0	1.21481	0	0	0	0	0	0	0	0	0	0	0	0	2.8672	0	0	0	0	0	0	0	2.34934	1.21481	0	0	0	0	2.34934	0	0	0	0	1.21481	1.21481	0	0	0	0	0	1.21481	1.21481	0	0	0	0	0	0	0	0	0	0	0	0	0	0	0	0	1.74734	0	0	0	0	0	0	0	0	0	0	0	1.21481	2.09298	0	0	0	0	0	0	2.09298	0	0	0	1.21481	2.09298	0	0	0	0	0	1.74734	0	0	0	0	2.9936	0	0	0	2.09298	0	2.34934	0	0	0	0	0	0	0	0	3.45965	1.21481	0	0	0	2.72248	0	0	0	0	1.74734	0	0	0	2.9936	0	0	0	0	0	2.09298	0	1.21481	0	2.34934	0	0	2.8672	2.8672	0	0	0	0	0	0	0	0	0	0	0	0	0	0	0	1.21481	0	3.29829	2.09298	0	0	0	1.74734	0	0	0	0	0	0	0	0	0	0	0	1.74734	0	0	0	0	0	0	0	0	0	0	1.74734	1.74734	0	0	0	0	1.74734	0	0	2.72248	1.21481	0	0	0	0	0	0	0	0	0	1.21481	1.74734	0	0	0	1.74734	4.58656	0	0	0	0	0	1.21481	0	0	0	0	2.72248	0
Glut_F6_1870	0	0	0	0	1.6309	0	0	0	0	0	0	0	0	0	0	1.6309	0	0	0	0	0	0	0	0	0	0	0	0	0	0	0	0	0	2.22104	0	1.6309	0	0	0	0	1.6309	0	2.22104	0	1.6309	0	0	0	0	0	0	0	0	0	0	0	0	0	0	0	0	0	1.6309	0	0	0	0	0	0	1.6309	0	0	2.22104	0	0	0	0	0	0	0	0	0	0	0	0	0	0	0	0	3.39314	0	0	0	0	1.6309	0	0	1.6309	0	0	0	0	0	0	0	0	0	0	1.6309	0	0	0	0	0	0	2.22104	0	1.6309	0	0	0	0	0	0	0	0	0	2.58967	0	0	0	0	0	0	0	2.22104	3.39314	0	0	0	0	0	0	3.24457	0	1.6309	1.6309	2.85841	0	0	1.6309	0	2.22104	0	2.58967	0	0	0	0	0	1.6309	0	0	0	0	0	1.6309	0	0	0	0	0	0	0	0	0	0	0	0	0	1.6309	0	0	0	0	0	0	0	3.24457	0	0	0	0	1.6309	0	0	0	1.6309	2.22104	0	0	0	0	1.6309	0	1.6309	0	0	0	0	0	1.6309	0	0	0	0	3.63696	2.22104	0	2.22104	0	0	0	0	0	2.85841	2.22104	0	0	0	1.6309	0	0	0	0	0	0	0	0	0	0	1.6309	4.1372	0	0	0	0	0	0	0	0	0	0	0	0
Glut_F6_1871	0	0	0	0	0	0	0	0	0	0	2.14183	1.25419	0	0	0	0	0	0	0	1.25419	0	0	0	0	0	0	0	0	0	0	0	0	0	1.79343	0	0	0	0	0	0	0	0	0	1.25419	0	1.25419	0	0	0	0	0	0	0	0	0	0	0	0	0	0	2.14183	0	0	0	0	0	0	0	0	0	0	0	0	0	0	2.14183	1.25419	1.25419	1.25419	0	0	0	1.79343	0	0	0	2.14183	0	2.14183	0	0	0	2.39972	0	1.25419	0	0	0	0	0	0	0	0	1.79343	1.25419	0	0	0	1.25419	0	2.39972	0	0	0	0	1.25419	0	0	1.25419	0	0	0	0	0	0	1.25419	0	2.14183	0	0	0	1.25419	1.25419	1.79343	0	1.79343	0	0	0	0	1.25419	0	1.25419	2.39972	0	0	1.25419	1.79343	0	0	2.60454	0	0	0	0	1.79343	2.14183	0	0	1.25419	1.25419	0	0	0	0	0	0	0	0	0	0	0	1.79343	0	0	0	0	0	1.25419	0	0	0	0	0	0	0	0	0	0	0	0	0	0	2.39972	1.25419	2.39972	0	1.79343	0	0	0	0	0	1.25419	0	0	0	0	0	0	0	0	2.14183	0	1.25419	0	4.02732	2.60454	0	0	0	0	1.25419	0	0	0	2.60454	0	0	0	1.25419	0	0	0	0	0	1.25419	1.25419	0	0	0	0	3.58547	0	0	0	0	0	0	0	0	0	0	2.14183	0
Glut_F6_1872	0	0	0	0	0	0	0	0	0	0	1.3682	1.9252	0	1.3682	0	0	0	0	0	0	0	1.3682	0	0	0	0	0	0	0	0	0	0	1.3682	0	1.9252	0	0	0	0	0	0	0	0	0	0	0	0	0	0	2.28083	0	1.3682	0	0	0	0	0	0	0	0	1.3682	0	0	0	0	0	0	0	0	0	1.3682	0	1.9252	1.9252	1.3682	1.9252	2.28083	0	0	0	0	1.3682	1.3682	0	0	0	0	0	1.3682	1.3682	0	0	2.54263	0	0	0	0	0	0	1.9252	0	0	0	1.9252	1.9252	0	0	0	0	0	0	0	0	0	1.9252	0	0	0	1.9252	0	0	0	0	0	0	0	0	2.74991	0	0	0	0	0	1.3682	0	0	0	0	0	0	0	0	0	0	0	2.28083	0	2.28083	0	1.3682	2.28083	0	0	0	0	0	2.74991	0	0	0	0	0	1.9252	0	1.3682	0	0	0	0	0	0	0	0	0	0	0	0	0	0	0	1.3682	0	0	0	0	0	0	0	1.9252	0	0	0	0	2.28083	0	1.9252	0	0	0	0	0	0	0	0	0	0	0	0	0	0	0	1.3682	0	0	0	0	2.92152	2.54263	0	0	0	0	0	0	0	0	2.28083	0	0	0	0	0	0	0	0	0	1.3682	1.9252	0	0	0	1.9252	4.08707	0	0	0	0	0	0	0	0	0	0	0	0
Glut_F6_1873	0	0	0	0	0	0	0	0	0	0	0	0	0	0	0	0	0	0	0	0	0	0	0	0	0	0	0	2.80432	0	0	0	0	0	0	0	0	0	0	0	0	0	0	0	0	0	0	0	0	0	0	2.80432	0	2.16996	0	0	0	0	3.1894	0	0	0	0	0	2.16996	2.16996	0	0	0	2.16996	0	0	0	0	0	0	0	0	0	0	0	0	0	2.16996	0	0	0	0	0	0	0	0	0	0	0	0	0	0	0	0	0	0	0	0	0	0	0	0	0	0	0	0	0	0	0	0	0	0	0	0	0	0	0	0	0	0	0	0	0	0	0	0	0	0	2.16996	0	0	0	0	0	0	3.1894	0	0	0	0	0	0	0	0	3.46673	0	0	0	0	0	0	0	0	0	0	0	0	0	0	0	0	0	0	0	0	0	0	0	0	0	0	0	0	0	2.16996	0	0	0	0	0	0	0	0	0	0	0	0	2.80432	2.16996	0	0	0	0	0	0	0	0	0	0	2.16996	0	0	0	0	0	0	2.16996	0	0	0	0	0	0	0	0	0	0	0	0	0	0	0	0	0	0	0	0	0	0	0	0	0	0	0	0	0	0	2.16996	0	0	0	0	0	0	2.16996	0	0	0	0	3.68361
Glut_F6_1874	0	0	0	0	0	0	0	0	0	0	0	0	0	0	0	0	0	0	0	0	0	0	0	0	0	0	0	3.49032	0	0	0	0	2.19156	0	0	0	0	0	0	0	0	0	0	0	0	0	0	0	0	0	3.49032	0	2.19156	0	0	0	0	2.82721	0	0	2.19156	0	0	2.19156	2.19156	0	0	0	0	0	0	0	2.19156	0	0	0	0	0	0	0	0	0	0	0	0	0	0	0	0	0	0	0	0	0	0	0	0	0	0	0	0	0	2.82721	0	0	0	0	0	0	0	0	0	0	0	0	0	0	0	0	0	0	0	0	2.19156	0	0	0	0	0	0	0	0	0	0	0	0	0	0	0	0	3.49032	0	0	0	0	0	0	0	0	0	0	0	0	0	0	0	0	0	0	0	0	0	0	0	0	0	0	0	0	0	0	0	0	0	0	0	0	0	0	0	0	0	0	0	0	0	0	0	0	0	0	0	3.88557	0	0	0	0	0	0	0	0	0	0	0	0	0	0	0	0	0	0	2.82721	0	0	0	0	0	0	0	0	0	0	0	0	0	0	0	0	0	0	0	0	0	0	0	0	0	0	0	0	0	0	3.21275	0	0	0	0	0	0	0	0	0	0	2.82721	2.82721
Glut_F6_1875	0	0	0	0	0	0	0	0	0	0	0	0	0	0	0	0	0	0	0	0	0	1.52712	0	0	0	1.52712	0	0	0	0	2.46935	0	0	0	0	0	0	0	0	0	0	0	0	0	0	0	2.10533	2.10533	0	3.11925	0	1.52712	0	0	0	0	0	0	0	0	2.10533	0	1.52712	0	0	0	1.52712	0	0	0	0	0	2.46935	0	2.10533	0	0	0	0	0	0	0	2.10533	0	0	0	0	0	1.52712	1.52712	0	0	2.46935	0	2.10533	0	0	0	0	0	0	0	0	0	0	0	0	0	0	0	0	0	0	2.46935	2.73564	0	0	2.46935	0	0	0	0	0	0	0	2.10533	0	0	0	0	0	0	0	1.52712	0	0	2.10533	0	0	0	0	0	4.47184	0	0	2.46935	0	4.07207	1.52712	0	1.52712	0	0	0	0	2.10533	2.73564	0	0	0	0	0	0	0	2.94573	2.10533	0	0	0	0	0	0	0	0	0	0	0	0	0	2.10533	2.10533	0	0	0	0	0	0	0	0	0	0	0	0	2.73564	0	0	2.10533	0	0	0	0	0	0	1.52712	0	0	2.10533	0	0	0	0	0	0	0	1.52712	0	2.73564	2.46935	1.52712	0	0	0	0	0	0	0	1.52712	0	0	0	0	0	0	0	0	0	2.46935	0	0	0	0	1.52712	4.00867	0	0	0	0	0	0	0	0	0	0	0	0
Glut_F6_1876	0	0	0	0	0	0	0	0	0	0	1.40302	1.96501	0	0	0	0	0	0	0	0	2.32263	0	0	0	0	0	0	0	0	0	0	0	0	0	0	0	0	0	0	1.40302	0	0	0	0	0	1.40302	1.96501	0	1.40302	0	0	1.96501	0	0	0	1.40302	0	0	0	0	2.32263	1.96501	0	0	0	0	0	0	0	0	0	0	1.96501	0	1.40302	0	0	0	0	0	0	1.40302	3.11229	0	0	0	0	0	2.96553	1.96501	0	0	0	0	1.96501	0	0	0	0	0	2.5855	0	0	0	1.96501	0	0	0	1.40302	0	0	0	0	0	1.96501	1.40302	0	1.40302	1.96501	0	0	0	0	0	0	0	0	0	0	0	0	0	0	1.40302	0	1.40302	0	0	0	0	0	0	1.96501	2.32263	0	2.32263	0	3.85041	1.96501	0	1.40302	0	0	0	0	1.40302	0	1.40302	0	0	0	0	0	0	1.96501	0	0	0	0	0	0	0	1.40302	0	0	0	0	0	0	0	1.40302	0	0	0	0	0	0	0	1.96501	0	0	0	0	2.79346	0	2.5855	0	0	0	0	0	0	0	0	0	0	1.96501	0	0	0	0	0	1.40302	0	0	0	2.5855	2.5855	0	0	0	0	0	0	0	0	2.5855	0	0	0	0	1.40302	0	0	0	0	1.96501	0	0	0	0	1.96501	3.71057	0	0	1.40302	0	0	0	0	0	0	0	2.32263	0
Glut_F6_1877	0	0	0	0	0	1.99213	0	0	0	0	0	0	0	0	0	0	0	0	0	0	0	0	0	0	0	0	0	0	0	0	1.42685	0	0	0	0	0	0	0	0	0	0	0	0	0	0	0	1.99213	0	0	1.42685	0	0	0	0	0	0	0	0	0	0	1.42685	3.57854	1.42685	0	0	0	1.42685	2.61464	1.42685	0	0	0	2.35106	2.35106	0	0	0	0	0	0	0	0	0	0	3.2705	0	0	0	1.42685	1.42685	0	0	0	0	0	0	0	0	0	2.9954	1.99213	0	0	0	0	0	0	0	1.99213	0	0	0	0	0	1.42685	2.82303	2.82303	0	0	0	1.42685	0	0	0	0	0	0	2.82303	0	0	0	0	0	1.42685	0	1.99213	0	0	0	0	0	0	1.42685	1.42685	0	0	2.61464	1.99213	1.42685	1.42685	0	0	0	0	0	0	3.2705	1.99213	1.42685	0	0	0	0	0	2.9954	0	0	0	0	0	0	0	0	0	0	0	0	0	1.99213	0	0	0	0	0	0	0	0	0	2.82303	0	0	0	0	2.61464	0	1.42685	0	0	0	0	0	0	0	0	0	0	0	0	0	0	0	0	1.42685	0	0	0	1.42685	1.42685	0	1.42685	1.42685	0	0	0	0	0	1.42685	0	0	0	1.42685	0	0	0	0	0	2.35106	0	0	0	0	1.99213	0	0	0	1.42685	0	0	0	0	1.42685	0	0	1.42685	0
Glut_F6_1878	0	0	0	0	2.63492	0	0	0	0	0	0	0	0	0	0	0	0	0	0	0	0	0	0	0	0	2.26469	0	0	0	0	0	0	0	0	0	0	0	0	0	0	0	0	0	0	0	2.63492	0	2.63492	0	0	0	0	0	0	0	2.26469	0	0	0	0	0	2.63492	0	0	0	0	0	1.67036	0	1.67036	0	0	1.67036	0	1.67036	0	0	0	0	0	1.67036	0	0	0	0	0	0	0	0	0	0	2.26469	0	0	0	0	0	0	0	0	0	0	0	0	0	0	0	0	0	0	0	2.26469	0	0	0	1.67036	1.67036	1.67036	0	0	0	0	0	1.67036	0	0	0	2.63492	0	0	0	0	0	1.67036	0	1.67036	0	0	0	1.67036	0	0	1.67036	2.90451	0	0	0	0	0	0	0	0	1.67036	0	1.67036	0	0	0	0	0	0	0	0	0	0	0	2.26469	0	0	0	0	0	0	0	0	0	0	0	1.67036	0	1.67036	0	0	0	0	0	0	0	3.11664	0	0	0	1.67036	1.67036	1.67036	0	0	0	0	0	0	0	0	2.63492	0	2.26469	2.26469	0	0	0	0	1.67036	0	0	0	0	2.90451	0	0	0	1.67036	0	2.26469	0	0	1.67036	0	0	0	0	1.67036	0	0	0	0	0	0	0	0	0	0	0	4.18527	0	0	0	0	0	0	0	0	0	0	0	0
Glut_F6_1879	0	0	1.97992	0	0	0	0	2.60153	0	0	0	0	0	0	0	0	0	0	0	0	0	0	0	0	0	0	0	0	0	0	0	0	0	0	0	0	0	0	0	0	0	0	0	0	0	0	0	0	0	0	0	1.97992	0	0	0	0	0	0	0	0	0	0	0	0	0	0	0	0	0	0	0	0	0	2.60153	0	0	0	0	0	0	0	0	0	0	0	1.97992	0	0	0	2.98197	0	0	0	0	0	0	0	0	0	0	0	0	0	2.60153	0	0	0	0	0	0	0	0	0	0	1.97992	1.97992	0	0	2.60153	0	1.97992	0	0	0	0	0	0	1.97992	0	0	0	0	0	0	0	0	0	0	1.97992	0	0	0	1.97992	0	0	0	0	2.60153	0	0	0	0	0	0	0	0	1.97992	0	0	0	0	0	0	0	0	0	0	0	0	0	0	0	0	0	0	0	1.97992	0	0	0	0	0	0	0	0	0	0	0	0	0	0	1.97992	0	0	0	0	0	0	0	0	0	0	0	0	0	0	0	0	0	0	0	0	0	0	0	0	2.60153	0	0	0	1.97992	0	0	0	0	0	1.97992	0	0	0	0	1.97992	0	0	1.97992	0	0	0	0	0	0	1.97992	3.64944	0	0	0	0	0	0	0	0	0	0	0	0
Glut_F6_1880	0	0	0	0	0	0	0	0	0	0	2.40154	0	0	0	0	0	0	0	0	0	0	0	0	0	0	0	0	3.04834	0	0	0	0	2.40154	0	0	0	0	0	0	0	0	0	0	0	0	0	0	0	0	0	0	0	0	0	0	0	0	3.43787	0	0	0	0	0	2.40154	0	0	0	0	0	0	0	0	0	0	0	0	0	0	0	0	0	0	0	0	0	0	0	0	0	0	0	0	0	0	0	0	0	0	0	0	0	0	3.04834	0	0	0	0	0	0	0	0	0	0	0	0	0	0	0	0	0	0	0	0	0	0	0	0	0	0	0	0	0	0	0	0	0	0	0	0	0	3.43787	0	0	0	0	0	0	0	0	0	0	0	0	0	0	0	0	0	0	0	0	0	2.40154	0	0	0	0	0	0	0	0	0	0	0	0	0	0	0	0	0	0	0	0	0	2.40154	0	0	0	0	0	0	0	3.04834	0	0	0	0	0	0	0	0	2.40154	0	0	0	0	0	0	0	0	0	0	0	0	0	0	0	0	0	0	0	0	0	0	0	0	0	0	0	0	0	0	0	0	0	0	2.40154	0	0	0	0	0	3.04834	0	0	0	0	0	0	0	0	0	0	2.40154	3.71748
Glut_F6_1881	0	0	0	0	0	0	0	0	0	0	0	1.69387	0	0	0	0	0	0	0	0	0	2.29061	2.29061	0	0	0	0	0	0	0	0	0	0	0	0	0	0	0	0	0	0	0	0	0	0	2.66176	0	0	0	0	0	0	0	0	0	2.29061	0	0	0	0	0	1.69387	0	0	0	0	1.69387	1.69387	0	0	0	1.69387	0	2.66176	1.69387	0	0	0	0	0	0	0	0	0	0	0	0	0	0	0	0	2.29061	0	0	1.69387	0	0	0	0	0	0	0	0	0	0	0	0	1.69387	0	0	0	2.66176	0	0	0	2.29061	0	0	0	1.69387	0	0	0	0	0	0	0	1.69387	0	0	0	2.29061	0	0	0	0	0	0	0	0	0	0	2.66176	1.69387	0	1.69387	0	3.81562	2.66176	0	0	2.29061	1.69387	0	0	0	1.69387	0	0	0	0	0	0	0	2.29061	0	0	0	0	0	0	0	0	0	0	0	0	0	0	0	0	0	0	0	0	0	0	0	0	0	0	0	0	2.29061	0	0	0	0	0	0	0	0	0	2.66176	0	0	0	0	0	0	0	1.69387	0	0	0	0	2.29061	2.29061	0	0	0	0	1.69387	0	0	2.66176	0	0	0	0	0	0	0	0	0	0	0	0	0	0	0	1.69387	4.54596	0	0	0	0	0	0	0	0	0	0	1.69387	0
Glut_F6_1882	0	0	0	0	2.22508	0	0	0	0	0	0	1.63454	0	2.22508	0	0	0	0	0	0	0	0	0	0	0	0	0	0	0	0	1.63454	0	0	0	1.63454	0	0	0	0	0	0	0	0	0	0	0	0	0	0	0	0	2.22508	0	0	1.63454	0	0	0	0	0	2.22508	0	0	0	0	0	0	0	0	2.22508	0	1.63454	3.24893	0	1.63454	0	0	0	0	0	0	0	2.22508	0	0	0	1.63454	0	0	0	0	0	3.07434	0	0	0	0	0	0	0	0	2.22508	0	1.63454	1.63454	0	0	0	0	0	0	0	0	1.63454	0	2.22508	1.63454	0	0	0	0	0	0	0	0	1.63454	0	0	0	0	0	0	1.63454	0	0	0	2.59386	0	0	0	0	0	0	2.22508	0	3.24893	0	0	0	0	0	0	1.63454	0	0	0	0	0	0	0	0	0	0	0	0	0	0	0	0	0	1.63454	0	0	0	0	0	0	0	0	0	0	0	0	0	0	1.63454	0	0	0	0	0	0	0	0	0	3.07434	0	0	0	0	0	0	0	0	0	0	1.63454	0	0	0	0	0	0	0	0	0	2.86268	2.59386	0	1.63454	0	0	1.63454	0	0	0	2.59386	0	0	0	0	0	0	0	0	0	0	0	0	0	0	0	3.64137	0	0	0	0	0	0	0	0	0	0	2.22508	0
Glut_F6_1883	0	0	0	0	0	0	0	0	0	0	1.20018	0	0	0	0	0	0	0	0	0	0	1.73014	1.73014	0	0	1.20018	0	0	0	0	1.20018	0	0	0	1.20018	2.70299	0	0	0	0	0	0	0	0	0	1.20018	2.33048	1.20018	0	0	1.20018	0	0	0	1.73014	1.73014	0	0	0	1.20018	0	2.84753	0	0	0	0	1.73014	2.33048	0	0	0	1.20018	1.20018	0	1.20018	0	0	0	0	0	0	1.20018	0	0	0	0	0	0	0	2.70299	0	0	0	0	2.0747	0	0	0	0	0	1.20018	0	0	2.0747	1.20018	0	1.20018	0	2.84753	0	0	1.20018	0	0	0	1.73014	0	1.73014	0	2.0747	1.20018	0	0	0	0	1.20018	0	2.53398	0	0	0	0	1.20018	1.73014	0	0	0	0	0	0	0	0	1.73014	4.03773	0	2.0747	0	0	0	0	0	0	1.73014	0	0	0	1.73014	1.20018	0	0	0	0	0	0	1.20018	0	2.84753	0	0	0	0	0	0	0	0	1.20018	0	0	0	0	2.53398	0	0	0	0	2.33048	0	0	2.0747	0	0	0	0	1.73014	0	0	0	0	0	0	0	0	0	0	0	1.20018	2.33048	0	0	0	0	2.0747	0	0	0	0	3.2782	3.36206	0	1.20018	0	0	1.20018	0	0	2.0747	1.73014	0	0	0	0	0	0	1.73014	0	0	2.0747	0	0	0	0	2.33048	4.65807	0	0	1.20018	0	0	0	0	0	0	0	2.33048	0
Glut_F6_1884	0	0	0	0	0	0	0	0	0	0	0	0	0	0	0	1.62727	0	0	0	0	0	0	0	0	0	0	0	0	0	0	0	0	0	0	0	0	0	0	0	0	0	0	0	0	0	0	2.85416	0	0	0	0	1.62727	0	0	0	1.62727	0	2.21702	0	0	2.21702	0	0	0	0	0	2.21702	0	0	0	0	0	2.85416	0	0	0	0	0	0	0	0	0	1.62727	0	0	0	2.21702	0	1.62727	0	1.62727	0	2.21702	0	0	0	0	0	0	0	1.62727	0	0	2.85416	0	0	0	0	0	0	0	0	0	0	1.62727	2.5855	2.21702	0	0	0	0	0	0	0	0	0	0	1.62727	0	0	0	0	3.06572	0	0	0	3.06572	0	0	1.62727	0	0	0	2.21702	0	3.24024	0	0	0	0	0	0	1.62727	0	0	0	1.62727	0	0	2.21702	0	0	0	0	0	0	0	0	0	0	0	0	0	0	0	0	0	0	0	0	0	0	0	0	2.21702	0	0	0	0	0	0	0	0	1.62727	0	2.85416	0	0	0	0	0	0	0	2.21702	0	0	0	0	0	0	0	0	1.62727	0	0	0	2.21702	3.06572	0	0	0	0	0	0	0	0	2.21702	0	0	0	1.62727	1.62727	0	0	0	0	2.21702	0	0	0	0	1.62727	3.63257	0	0	0	0	0	0	0	0	0	0	0	0
Glut_F6_1885	0	0	0	0	0	0	0	0	0	2.21848	1.62859	0	0	0	0	0	0	0	0	0	0	1.62859	1.62859	0	0	0	0	0	0	0	0	0	0	0	0	0	0	0	0	0	0	0	2.21848	0	0	0	0	0	0	0	0	0	0	0	0	0	0	2.21848	0	0	0	0	0	0	0	0	0	0	0	0	0	0	2.58702	0	0	0	0	0	0	0	0	0	0	0	0	0	0	1.62859	0	0	2.21848	0	0	0	0	0	0	0	0	0	0	0	0	0	2.21848	0	0	0	1.62859	0	0	0	0	0	0	1.62859	2.21848	0	0	0	0	0	0	0	0	0	0	4.06652	0	0	0	0	0	0	0	1.62859	0	0	0	0	0	0	0	2.21848	0	0	0	0	0	0	0	0	0	0	0	1.62859	0	0	0	0	0	0	0	0	1.62859	0	1.62859	0	0	0	0	0	0	0	0	1.62859	0	0	0	0	1.62859	0	0	0	0	0	0	0	1.62859	2.21848	0	0	0	1.62859	0	0	0	0	0	0	0	0	0	0	0	2.21848	1.62859	0	0	0	0	0	0	0	1.62859	0	3.39036	1.62859	0	0	1.62859	0	1.62859	0	0	0	2.21848	0	0	0	0	0	0	0	0	0	1.62859	1.62859	0	0	0	1.62859	3.73688	0	0	0	0	0	0	0	0	0	0	3.39036	0
Glut_F6_1886	0	0	0	0	0	0	1.5501	0	0	0	0	1.5501	0	0	0	0	0	0	0	0	0	0	1.5501	0	0	0	0	0	0	0	0	0	0	0	0	0	0	0	0	0	0	0	2.13107	0	0	0	0	2.13107	0	0	0	0	0	0	0	2.76303	0	2.13107	1.5501	0	0	2.13107	0	0	0	0	2.49616	0	0	0	0	0	0	2.49616	0	0	0	0	0	0	0	1.5501	0	0	0	1.5501	0	0	2.49616	1.5501	0	1.5501	0	0	0	0	0	0	0	0	0	0	0	0	0	0	0	0	0	0	0	1.5501	0	0	0	0	2.49616	0	0	0	2.49616	0	0	0	0	0	0	2.49616	0	0	0	0	0	2.13107	0	0	0	0	0	1.5501	0	0	2.49616	2.76303	0	0	0	2.76303	0	0	0	0	2.13107	0	1.5501	2.13107	1.5501	0	0	0	0	0	1.5501	0	0	0	1.5501	0	0	4.16049	1.5501	0	1.5501	0	0	1.5501	0	0	2.13107	0	2.76303	0	0	0	0	0	0	0	2.13107	0	0	0	0	0	0	0	0	0	0	0	0	0	0	0	0	0	0	0	0	0	0	0	0	0	0	0	2.76303	2.13107	1.5501	0	1.5501	0	0	0	0	0	2.76303	0	0	0	0	1.5501	0	0	0	0	0	1.5501	0	0	0	1.5501	4.4587	0	0	0	0	0	0	0	0	0	0	1.5501	0
Glut_F6_1887	0	0	0	0	0	0	0	0	0	0	0	0	0	0	0	0	0	0	0	0	1.7993	0	0	0	0	1.7993	0	0	0	0	0	0	0	0	0	0	0	0	1.7993	0	0	0	0	0	0	2.40612	0	0	0	0	0	0	0	0	0	1.7993	0	0	0	0	1.7993	0	0	0	0	0	0	0	0	2.40612	0	0	1.7993	0	0	0	1.7993	0	0	0	0	0	2.40612	0	0	0	0	0	1.7993	0	0	0	0	0	1.7993	0	0	0	0	0	0	1.7993	0	2.40612	0	0	0	0	0	1.7993	0	0	0	1.7993	3.26679	0	1.7993	0	0	0	2.40612	0	0	0	0	0	0	0	0	0	0	0	0	0	0	0	1.7993	0	0	0	0	0	1.7993	0	0	0	1.7993	3.72239	0	0	0	0	0	0	0	0	2.40612	0	0	0	0	0	1.7993	0	0	2.40612	0	0	0	0	0	0	0	0	0	0	0	0	0	0	2.40612	0	0	0	0	0	0	0	0	0	0	0	0	1.7993	0	0	0	0	0	0	0	0	0	0	0	0	0	0	0	0	0	0	1.7993	0	0	0	2.40612	0	0	0	0	0	0	0	0	0	2.40612	0	0	0	0	0	0	0	0	0	1.7993	0	0	0	0	1.7993	3.83749	0	0	0	0	0	0	0	0	0	0	0	0
Glut_F6_1888	0	0	0	0	0	0	0	0	0	0	0	0	0	0	0	0	0	0	0	0	0	0	0	0	0	0	0	0	0	0	0	0	0	0	0	0	0	0	0	0	0	0	0	0	0	2.42	3.06767	0	1.81204	0	0	1.81204	0	0	0	1.81204	0	1.81204	0	0	1.81204	2.42	0	0	0	0	0	0	0	0	0	0	0	0	2.42	2.42	3.06767	0	0	0	0	0	2.42	0	0	0	0	1.81204	2.42	0	0	0	2.42	0	0	0	0	0	0	0	0	0	0	0	0	0	0	0	0	1.81204	2.79538	0	0	0	3.45751	0	0	2.42	1.81204	0	0	0	0	0	0	0	0	3.06767	0	0	0	0	0	0	0	0	0	0	0	0	0	0	0	2.42	0	1.81204	0	3.45751	2.42	0	0	0	0	0	0	0	0	0	0	0	0	0	0	0	0	2.42	0	0	0	0	0	0	2.79538	0	0	0	0	0	0	0	0	0	0	0	0	0	0	0	2.42	0	0	0	0	1.81204	0	1.81204	2.42	0	0	0	0	0	0	0	0	0	0	0	0	0	0	0	0	0	0	0	3.28147	1.81204	0	0	0	1.81204	1.81204	0	0	0	0	0	0	0	0	0	0	0	0	0	2.79538	1.81204	0	0	0	0	3.45751	0	0	1.81204	0	0	0	0	0	0	0	2.42	0
Glut_F6_1889	0	0	0	0	0	0	0	0	0	0	0	0	0	0	0	0	0	0	0	0	0	0	0	0	0	0	0	2.74173	0	0	2.74173	0	0	0	0	0	0	0	0	0	0	0	0	0	0	0	0	0	0	0	3.79642	0	3.40212	0	0	0	0	0	0	0	2.74173	0	0	2.74173	0	0	0	0	0	0	0	0	0	0	0	0	0	0	0	0	0	0	0	0	0	0	0	0	0	0	0	0	0	0	0	0	0	0	0	0	0	0	0	0	0	0	0	0	0	0	0	0	0	0	0	2.74173	0	0	0	3.40212	0	0	0	0	0	0	0	0	0	0	0	0	0	0	0	0	0	0	0	0	2.74173	0	0	0	0	0	0	0	0	3.40212	0	0	0	0	0	0	0	0	0	0	0	0	0	0	0	0	2.74173	0	0	0	0	0	0	0	0	0	0	0	0	0	0	0	0	0	0	0	0	0	0	0	0	0	0	0	0	0	0	0	0	0	0	0	0	0	0	0	0	0	0	0	0	0	0	0	0	0	0	0	0	0	0	0	0	0	0	0	0	0	0	0	0	0	0	0	0	0	0	0	0	0	0	0	2.74173	0	0	0	0	0	0	2.74173	0	0	0	3.79642	3.40212
Glut_F6_1890	0	0	0	0	2.74037	0	0	0	0	0	0	0	0	0	0	0	0	0	0	0	0	0	0	0	0	0	0	0	0	0	0	0	0	0	0	0	0	0	0	0	0	0	0	0	0	0	0	0	0	3.40071	2.74037	0	0	0	0	0	0	0	0	0	0	0	0	4.07705	0	0	0	0	0	0	0	0	0	0	0	0	0	0	0	0	0	0	0	0	0	0	0	0	0	0	0	0	0	0	0	0	0	0	0	0	0	0	0	0	0	0	0	0	2.74037	0	0	0	0	0	0	0	0	0	0	0	0	0	0	0	0	0	0	0	0	0	0	0	0	0	0	0	0	0	0	0	3.40071	0	0	0	0	0	0	0	0	0	0	0	0	0	0	0	0	0	0	0	0	0	0	0	0	0	0	0	2.74037	0	0	0	0	0	0	0	0	0	0	0	0	0	0	0	0	0	0	0	0	0	0	0	2.74037	0	0	0	0	0	0	0	0	0	0	2.74037	0	0	0	0	0	0	0	2.74037	0	0	0	0	0	0	0	0	0	0	0	0	0	0	0	0	0	0	0	0	0	0	0	0	0	0	0	0	0	0	2.74037	0	0	0	0	0	0	0	0	0	0	2.74037	2.74037
Glut_F6_1891	0	0	0	0	0	0	0	0	0	0	0	0	0	0	0	0	0	0	0	0	0	0	0	0	0	0	0	0	0	0	0	0	0	0	0	0	0	0	0	0	0	0	0	0	0	0	0	0	0	0	0	0	3.13139	0	0	0	0	0	0	0	0	0	0	0	0	0	0	0	0	0	0	0	0	0	0	0	0	0	0	0	0	0	0	0	0	0	0	0	0	0	0	0	0	0	0	0	0	0	0	0	0	0	0	0	0	0	0	2.48097	0	0	0	0	0	0	0	0	0	0	0	0	0	0	0	0	0	0	0	0	0	0	0	0	0	0	0	0	0	0	0	0	4.20047	0	0	0	0	0	0	0	0	0	0	0	0	0	0	0	0	0	0	0	0	0	0	0	0	0	2.48097	0	0	0	0	0	0	0	0	0	0	0	0	0	0	0	0	0	0	0	0	0	0	0	0	0	0	0	0	0	0	0	0	0	0	0	0	0	0	0	0	0	0	0	0	0	0	0	0	0	0	3.13139	0	0	0	0	0	0	0	0	0	0	0	0	0	0	0	0	0	0	0	0	0	0	0	0	3.5222	0	0	0	0	0	0	0	0	0	0	0	0
Glut_F6_1892	0	0	0	0	0	0	0	0	0	0	0	2.0146	0	2.0146	0	0	0	0	0	0	0	0	0	0	0	0	0	0	0	0	0	0	0	0	0	0	0	0	0	0	0	0	0	0	0	0	0	0	0	0	0	0	0	0	0	0	0	0	0	0	2.0146	0	2.0146	0	0	0	0	0	0	2.0146	0	0	0	0	2.63873	0	0	0	0	0	0	0	0	0	2.0146	0	2.63873	0	2.63873	0	0	0	0	0	0	0	0	0	0	0	0	0	0	0	0	0	0	0	2.63873	0	0	0	0	2.0146	2.0146	0	0	0	0	0	0	0	0	0	0	0	0	3.02009	0	0	0	0	0	0	0	2.63873	2.0146	0	0	0	0	0	0	2.0146	0	0	0	0	0	0	0	0	2.0146	0	0	0	0	0	0	0	0	0	0	0	0	0	0	0	0	0	0	2.0146	0	0	0	0	0	0	0	0	0	0	0	0	0	0	0	0	2.63873	0	0	0	0	2.0146	0	0	0	0	0	0	0	0	0	2.63873	0	0	0	0	0	0	0	0	0	0	0	0	3.51121	2.0146	0	0	0	0	2.0146	0	0	0	0	0	0	0	0	0	0	0	0	0	2.0146	0	0	0	0	0	3.2955	0	0	0	0	0	0	0	0	0	0	0	0
Glut_F6_1893	0	0	0	0	2.84077	0	0	0	0	0	0	0	0	0	0	0	0	0	0	0	0	0	0	0	0	0	0	2.84077	0	0	0	0	0	0	0	0	0	0	0	0	0	0	0	0	0	0	0	0	0	0	2.84077	0	0	0	0	0	0	2.84077	0	0	0	0	0	0	0	0	0	0	0	0	0	0	0	0	0	0	0	0	0	0	0	0	0	0	0	0	0	0	0	0	0	0	0	0	0	0	0	0	0	0	0	0	0	0	0	0	0	0	2.84077	0	0	0	0	0	0	0	0	0	0	2.84077	0	0	0	0	0	0	0	0	0	0	0	0	0	0	0	0	0	0	0	0	2.84077	0	0	0	0	0	0	0	0	0	0	0	0	0	0	0	0	0	0	0	0	0	0	0	0	0	3.5043	0	3.5043	0	0	0	0	0	0	0	0	0	0	0	0	0	0	0	0	0	0	0	0	0	0	0	0	0	0	0	0	0	0	0	0	0	0	0	0	0	0	0	0	0	0	2.84077	0	0	0	0	0	0	0	0	0	0	0	0	0	0	0	0	0	0	0	0	0	0	0	0	0	0	0	0	0	0	3.89969	0	0	0	0	0	0	0	0	0	0	0	3.5043
Glut_F6_1894	0	0	0	0	0	2.51267	0	0	0	0	2.51267	0	0	0	0	0	0	0	0	0	0	0	0	0	0	0	0	3.16445	0	0	0	0	0	0	0	0	0	0	0	0	0	0	0	0	0	0	0	0	0	0	0	0	0	0	0	0	0	0	0	0	0	0	0	0	0	0	0	0	0	0	0	0	0	0	0	0	0	0	0	0	0	0	0	0	0	0	0	0	0	0	0	0	0	0	0	0	0	0	0	0	0	0	2.51267	0	0	0	0	0	2.51267	0	0	0	0	0	0	0	0	2.51267	0	2.51267	0	0	0	0	0	0	0	0	0	0	0	0	0	0	0	0	0	0	0	0	3.16445	0	0	2.51267	0	0	0	0	0	0	0	0	0	0	0	0	0	0	0	0	0	0	0	0	0	0	0	0	2.51267	0	0	0	0	0	0	0	0	0	0	0	0	0	0	0	0	0	0	0	0	0	0	0	3.16445	0	0	0	0	0	0	0	0	0	0	0	0	0	0	0	0	0	0	3.83625	0	0	0	0	0	0	0	0	0	0	0	0	0	0	0	0	0	0	0	0	0	0	0	0	2.51267	0	0	0	0	0	3.83625	0	0	0	0	0	0	0	0	0	0	3.16445	2.51267
Glut_F6_1895	0	0	0	0	0	0	0	0	0	0	0	0	0	0	0	0	0	0	0	0	0	0	0	0	0	0	0	2.98286	0	0	0	0	0	0	0	0	0	0	0	0	0	0	0	0	0	0	0	0	0	0	0	0	0	0	0	0	0	2.98286	0	0	0	0	0	0	0	0	0	2.98286	0	0	0	0	0	0	0	2.33912	0	0	0	0	0	0	0	0	0	0	0	0	0	3.65035	0	0	0	0	0	0	0	0	0	0	0	0	0	2.33912	0	0	0	0	0	0	0	0	0	0	0	0	0	0	0	0	0	0	0	0	0	0	0	3.3713	0	0	0	0	0	3.3713	0	0	0	0	0	0	0	0	0	0	0	0	0	0	0	0	0	0	0	0	0	0	0	0	0	0	0	0	0	0	0	0	0	0	0	0	0	0	0	0	0	0	0	0	0	0	0	0	0	0	0	0	0	0	2.33912	0	0	0	0	2.33912	0	3.3713	0	0	0	0	0	0	0	0	0	0	0	0	0	0	0	2.33912	0	0	0	0	2.33912	0	0	2.98286	0	0	0	0	0	0	0	0	0	0	0	0	0	0	0	0	2.33912	2.33912	0	0	0	0	3.86829	0	0	0	0	0	0	2.33912	0	0	0	2.33912	0
Glut_F6_1896	0	0	0	0	0	0	0	0	0	0	0	0	0	0	0	0	0	0	0	0	0	0	0	0	0	0	0	0	0	0	0	0	0	2.47149	0	0	0	0	0	0	0	0	0	0	0	1.85943	0	0	0	0	0	0	0	0	0	0	0	1.85943	0	0	0	3.66203	0	0	0	0	0	2.47149	0	0	0	0	0	0	0	0	0	0	0	0	0	2.47149	0	0	0	0	3.12149	0	1.85943	0	0	0	2.47149	0	0	0	1.85943	0	0	0	0	0	0	2.47149	0	0	0	0	1.85943	0	0	0	0	1.85943	0	3.12149	0	1.85943	0	0	0	0	1.85943	0	0	0	0	3.51215	0	0	0	0	1.85943	1.85943	0	3.12149	0	0	0	0	1.85943	0	1.85943	1.85943	0	3.12149	0	1.85943	0	0	1.85943	0	0	0	0	0	3.33578	0	0	0	0	0	1.85943	0	0	0	2.8484	0	0	0	0	0	0	0	0	0	1.85943	0	0	0	2.47149	0	0	0	0	0	0	0	2.47149	0	0	0	0	0	0	0	0	0	0	0	0	0	0	0	0	0	0	0	0	0	0	0	0	0	0	0	3.66203	1.85943	0	0	0	0	0	0	0	1.85943	0	0	0	0	0	0	0	0	0	0	2.8484	0	0	0	0	0	3.51215	0	0	0	0	0	0	0	0	0	0	2.47149	0
Glut_F6_1897	0	0	0	0	0	0	0	0	0	0	0	0	0	0	0	0	0	0	0	0	0	0	0	0	0	0	0	0	0	0	0	0	0	0	0	0	0	0	0	0	0	0	0	0	0	0	0	0	0	0	3.84592	0	3.45108	0	0	0	0	3.45108	0	0	0	0	0	0	2.78915	0	0	0	0	0	0	0	0	0	0	0	0	0	0	0	0	0	0	0	0	0	0	0	0	2.78915	0	0	0	0	0	0	0	0	0	0	0	0	0	0	0	0	0	0	0	0	0	0	0	0	0	0	0	0	0	0	0	0	0	0	0	0	0	0	0	0	0	0	0	0	0	0	0	0	0	0	0	0	0	0	0	2.78915	0	3.45108	0	0	0	0	0	0	2.78915	0	0	0	0	0	0	0	0	0	0	0	2.78915	0	0	0	0	0	0	0	0	0	0	0	0	0	0	0	0	0	0	0	0	0	0	0	0	0	2.78915	0	0	0	0	0	0	0	0	0	0	0	0	0	0	0	0	0	0	3.45108	0	0	0	0	3.84592	0	0	0	0	0	0	0	0	0	0	0	0	0	0	0	0	0	0	0	0	0	0	0	0	0	3.45108	0	0	0	0	0	0	0	0	0	0	3.45108	3.84592
Glut_F6_1898	0	0	0	0	0	0	0	0	0	0	2.19509	0	0	0	0	0	0	0	0	0	0	0	2.19509	0	0	0	0	0	0	0	0	0	0	0	0	0	0	0	0	0	0	0	2.19509	0	0	0	0	0	0	0	0	0	0	0	0	0	0	2.19509	0	0	0	2.19509	0	0	0	0	0	0	0	0	0	0	0	2.19509	0	0	0	0	0	0	2.83096	0	0	0	0	0	0	0	0	0	0	0	2.19509	0	0	0	0	0	0	0	0	0	0	0	0	0	0	0	0	0	0	0	0	0	0	0	2.83096	0	0	0	0	0	0	0	0	0	0	3.71123	0	0	0	2.19509	0	0	0	0	0	0	0	0	0	0	3.21657	0	0	0	0	2.83096	0	0	0	0	3.88947	0	0	0	0	0	0	0	0	0	0	0	0	0	0	0	0	2.19509	0	0	0	0	0	0	0	0	0	0	0	0	0	0	0	0	0	0	3.71123	0	0	0	0	2.83096	0	0	0	0	0	0	0	0	0	2.19509	0	0	2.19509	0	0	0	0	0	0	0	0	0	2.19509	2.19509	0	0	0	0	0	0	0	2.19509	0	0	0	0	0	0	0	0	0	0	2.19509	0	0	0	0	2.19509	4.57234	0	0	2.19509	0	0	0	0	0	0	0	2.19509	0
Glut_F6_1899	0	0	0	0	0	0	0	0	0	0	0	2.72115	0	0	0	0	0	0	0	0	0	0	1.74617	0	0	0	0	0	0	0	0	0	0	0	1.74617	0	0	0	0	0	0	0	0	0	0	1.74617	0	0	0	0	0	0	0	0	0	0	0	0	0	0	1.74617	1.74617	0	0	0	0	0	0	0	0	0	0	1.74617	0	0	0	0	0	0	0	0	0	0	0	0	0	0	0	0	0	0	0	0	0	2.34806	0	0	0	0	0	0	0	0	0	0	0	0	0	0	0	0	2.72115	0	0	0	0	0	2.99225	0	0	0	0	0	0	0	0	0	2.99225	0	0	0	1.74617	0	2.34806	0	0	0	0	0	0	0	0	0	2.72115	0	0	0	1.74617	0	0	0	0	1.74617	0	0	0	0	0	0	0	0	0	0	0	0	0	3.38085	0	0	0	1.74617	0	0	0	0	0	0	1.74617	0	0	3.38085	0	0	0	0	0	0	0	0	0	0	0	0	1.74617	0	0	0	0	0	0	0	0	0	0	0	0	1.74617	0	0	0	0	0	0	0	0	0	3.53013	1.74617	0	0	0	0	1.74617	0	0	2.34806	2.72115	0	0	0	0	0	0	0	0	0	1.74617	0	0	0	0	0	4.34018	0	0	1.74617	0	0	0	1.74617	0	0	0	2.72115	0
Glut_F6_1900	0	0	0	0	0	0	0	0	0	0	1.99076	0	0	0	0	1.99076	0	0	0	0	0	0	0	0	0	0	0	0	0	0	0	0	0	0	0	2.61317	0	0	0	0	0	0	1.99076	0	0	0	0	0	0	0	0	0	0	0	0	0	0	0	0	1.99076	0	3.26898	0	0	0	0	2.61317	2.61317	0	1.99076	0	0	1.99076	0	0	0	0	0	0	0	0	1.99076	1.99076	0	0	1.99076	1.99076	0	1.99076	0	0	0	0	0	0	0	0	0	0	0	0	0	0	0	0	0	0	0	2.9939	0	0	0	0	0	0	0	1.99076	0	0	0	1.99076	0	0	0	0	0	0	2.61317	0	0	0	0	0	0	0	0	0	0	0	1.99076	0	0	0	0	0	0	0	0	0	0	0	1.99076	0	1.99076	0	1.99076	2.61317	0	0	0	0	0	0	0	0	0	0	0	0	0	0	0	0	0	0	0	0	0	0	0	0	0	0	0	0	0	0	0	2.61317	0	0	0	0	1.99076	0	0	0	0	0	0	0	0	0	0	0	0	0	0	0	0	0	3.26898	0	0	0	0	2.61317	2.61317	0	1.99076	1.99076	0	0	0	0	0	1.99076	0	0	0	0	0	0	1.99076	0	0	1.99076	0	0	0	0	2.61317	4.49419	0	0	0	0	0	0	0	0	0	0	2.9939	0
Glut_F6_1901	0	0	0	0	1.98262	0	0	0	0	0	0	0	0	0	0	0	0	0	0	0	0	0	2.60443	0	0	0	0	0	0	0	0	0	0	0	0	0	0	0	0	0	0	0	0	0	0	1.98262	0	0	0	0	0	0	0	0	0	0	0	0	0	0	0	2.98494	0	0	0	0	0	0	0	0	0	1.98262	0	0	0	0	0	0	0	0	0	1.98262	0	0	0	0	0	0	0	0	0	2.60443	0	0	0	0	0	0	0	0	0	0	0	1.98262	0	0	0	0	0	0	0	0	0	0	0	0	0	0	0	0	0	0	0	0	0	0	0	0	0	0	0	0	0	0	0	0	0	0	0	0	0	0	3.2599	1.98262	0	0	0	3.2599	0	0	0	0	1.98262	0	0	0	0	0	0	0	0	0	1.98262	0	0	0	2.60443	0	0	0	0	0	0	0	0	1.98262	0	0	0	0	1.98262	0	0	0	0	0	0	0	1.98262	0	0	0	1.98262	1.98262	0	0	0	0	0	0	0	0	0	0	0	0	0	0	0	0	0	2.60443	0	0	0	0	2.98494	2.60443	0	0	1.98262	0	0	0	0	0	2.60443	0	0	0	0	0	0	0	0	0	1.98262	0	0	0	0	2.60443	3.2599	0	0	1.98262	0	0	0	0	0	0	0	2.60443	0
Glut_F6_1902	0	0	0	0	0	0	0	0	0	0	0	0	0	0	0	0	0	0	0	0	2.13501	2.13501	0	0	0	0	0	0	0	0	0	0	0	0	0	0	0	0	0	2.13501	0	0	0	0	0	0	0	0	0	0	0	0	0	0	0	0	0	0	0	0	0	0	0	0	0	0	2.76721	0	0	0	0	0	2.13501	0	0	0	0	0	0	0	0	0	0	0	0	0	0	0	0	0	2.13501	0	0	0	0	0	0	0	0	0	0	0	0	2.13501	0	0	0	0	0	0	0	0	0	0	2.13501	0	0	0	2.13501	0	0	0	0	0	0	0	0	0	0	0	0	0	0	2.76721	0	0	0	0	0	0	0	0	2.13501	0	0	2.13501	0	0	0	0	0	0	2.13501	0	0	0	2.13501	0	0	0	0	0	0	0	0	0	0	0	0	0	0	0	2.13501	0	0	0	0	0	0	0	0	0	0	0	2.13501	2.13501	0	0	0	0	0	0	0	2.13501	0	2.13501	0	0	0	0	0	0	0	0	0	0	2.13501	0	0	0	0	0	0	0	0	0	4.41918	0	0	0	2.13501	0	0	0	0	0	2.13501	0	0	0	0	2.76721	0	0	0	0	0	2.13501	0	0	0	2.13501	4.10523	0	0	0	0	0	0	0	0	0	0	0	0
Glut_F6_1903	0	0	0	0	0	0	0	0	0	0	1.77978	0	0	0	0	0	0	0	0	0	0	0	0	0	0	0	0	0	0	0	0	0	0	0	0	0	0	0	0	0	0	0	0	0	0	0	1.77978	0	0	0	0	0	0	0	0	0	0	0	0	0	0	0	0	0	0	0	1.77978	0	0	0	0	0	2.38482	0	0	2.38482	0	0	0	0	0	0	0	0	0	2.38482	0	0	2.38482	1.77978	1.77978	0	0	0	1.77978	0	1.77978	0	0	0	0	0	0	1.77978	2.38482	0	0	0	2.38482	0	0	0	0	1.77978	0	0	0	0	1.77978	0	0	0	0	0	1.77978	0	0	1.77978	0	0	0	2.7591	0	1.77978	0	0	1.77978	0	0	0	0	1.77978	2.7591	2.38482	0	2.38482	0	3.42006	0	0	0	0	0	0	0	0	1.77978	0	0	0	0	0	0	0	0	0	0	0	0	0	0	0	0	0	0	0	0	0	0	0	2.38482	0	0	0	0	0	0	0	3.24426	0	0	0	0	2.38482	0	2.7591	0	0	0	0	0	0	0	0	0	0	2.38482	0	0	0	0	0	0	0	0	0	3.56953	3.91771	0	1.77978	2.38482	0	0	0	0	0	0	0	0	0	0	1.77978	0	0	0	0	1.77978	2.38482	0	0	0	1.77978	3.56953	0	0	0	0	0	0	0	0	0	0	1.77978	0
Glut_F6_1904	0	0	0	0	0	0	0	0	0	0	0	0	0	0	0	0	0	0	0	0	0	0	0	0	0	0	0	0	0	0	0	0	2.87011	0	2.87011	0	0	0	0	0	0	0	0	0	0	0	0	0	0	0	2.87011	0	0	0	0	0	0	0	0	0	0	0	0	2.87011	0	0	0	0	0	0	0	0	0	0	2.87011	3.5345	0	0	0	0	0	0	0	0	0	0	0	0	0	2.87011	0	0	0	0	0	0	0	0	0	0	0	0	0	0	0	0	0	0	0	0	0	0	0	0	0	0	0	0	0	0	0	0	0	0	0	0	0	0	0	0	0	0	0	0	2.87011	0	0	0	0	0	2.87011	0	0	0	0	0	0	2.87011	0	0	0	0	0	0	0	0	0	0	0	0	0	0	0	0	0	0	0	0	0	0	0	0	0	0	0	0	0	0	0	0	0	0	0	0	0	0	0	0	0	0	0	0	4.21295	0	0	0	0	0	0	0	0	0	0	0	0	0	2.87011	0	0	0	0	2.87011	0	0	0	0	3.93019	0	0	0	0	0	0	0	0	0	0	0	0	0	0	0	0	0	0	0	0	0	0	0	0	0	3.93019	0	0	0	0	0	0	0	0	0	0	0	0
Glut_F6_1905	0	0	0	0	0	0	0	1.82677	0	0	0	1.82677	0	0	0	0	0	0	0	0	1.82677	0	0	0	0	0	0	0	0	0	0	0	0	0	1.82677	0	0	0	0	0	0	0	0	0	0	0	0	0	0	0	0	0	0	0	0	1.82677	0	0	0	0	2.81189	0	0	0	0	0	0	0	0	0	0	0	0	0	2.43603	0	0	0	0	0	0	0	1.82677	0	0	0	0	0	1.82677	0	1.82677	0	1.82677	0	0	0	0	0	0	0	0	0	0	1.82677	0	0	0	0	0	0	1.82677	0	0	0	2.81189	0	0	0	0	0	1.82677	0	0	0	0	0	0	0	0	0	0	0	0	0	0	2.43603	0	0	0	0	0	0	0	0	0	3.08443	1.82677	3.75444	0	0	1.82677	0	0	0	0	0	1.82677	0	0	0	0	0	0	0	0	0	0	0	0	0	0	0	0	0	0	0	0	0	0	0	0	0	0	0	0	0	0	0	0	0	0	0	0	2.43603	0	0	1.82677	2.81189	0	0	0	0	0	0	0	0	0	0	0	0	0	0	0	0	0	0	3.47453	2.81189	0	0	0	0	0	0	0	0	0	0	0	0	0	0	0	1.82677	0	0	3.29838	0	0	0	0	0	4.70492	0	0	1.82677	0	0	0	0	0	0	1.82677	0	0
Glut_F6_1906	0	0	0	0	0	0	2.31739	2.31739	0	0	0	2.31739	0	0	0	0	0	2.31739	0	0	0	0	2.31739	0	0	0	0	0	0	0	0	0	0	0	0	0	0	0	0	0	0	0	0	0	0	0	0	0	0	0	0	0	0	0	0	2.96001	0	0	0	0	0	0	0	0	0	0	0	0	0	0	0	0	0	2.31739	2.31739	0	0	0	0	0	0	0	0	0	0	0	0	0	0	0	0	0	0	0	0	0	0	0	0	0	0	0	0	0	0	0	0	0	0	0	2.31739	0	0	0	0	0	0	2.31739	0	0	0	0	0	0	0	0	0	0	0	0	0	0	0	3.34806	0	0	0	0	0	0	0	0	3.34806	0	0	0	0	3.34806	0	0	0	0	2.31739	0	0	0	0	0	0	0	0	0	0	0	0	0	0	0	0	0	0	0	0	0	0	0	0	0	0	0	0	0	0	0	0	0	0	0	0	0	0	0	0	2.31739	0	0	0	0	0	0	0	0	0	0	0	2.31739	0	0	0	0	0	0	0	0	0	0	2.31739	2.96001	0	0	0	0	0	0	0	3.34806	3.34806	0	0	0	2.31739	0	0	2.31739	0	0	0	0	0	0	0	2.96001	4.70763	0	0	2.31739	0	0	0	0	0	0	0	0	0
Glut_F6_1907	0	0	0	0	0	0	0	0	0	0	0	0	0	0	0	2.47298	0	0	0	0	0	0	0	0	0	3.12305	0	0	0	0	0	0	0	0	0	0	0	0	0	0	0	0	3.12305	0	0	0	0	0	0	0	0	0	0	0	0	0	2.47298	0	0	0	2.47298	3.12305	0	0	0	0	0	0	0	3.12305	0	0	0	0	0	0	3.12305	0	0	0	0	0	0	0	0	0	0	0	0	2.47298	0	0	0	0	0	0	0	0	0	0	0	0	0	0	0	0	0	0	0	0	0	0	0	3.51373	0	0	0	0	0	0	0	0	0	0	0	0	0	3.12305	0	0	0	0	0	2.47298	0	0	0	0	0	0	0	0	0	3.12305	0	2.47298	0	3.51373	0	0	0	0	2.47298	0	0	0	0	0	0	0	0	0	0	0	0	2.47298	0	0	0	0	0	0	0	0	0	0	0	0	0	0	3.51373	0	0	0	3.12305	2.47298	0	0	0	0	0	0	0	0	0	0	0	0	0	0	0	0	0	0	0	0	0	0	0	0	0	0	0	0	0	0	4.01257	0	0	0	0	0	0	0	0	0	0	0	0	0	0	0	0	0	0	0	2.47298	2.47298	0	0	0	0	2.47298	0	0	0	0	0	0	0	0	0	0	0	0
Glut_F6_1908	0	0	0	0	0	0	0	0	0	0	0	0	0	0	0	0	0	0	0	0	0	0	0	0	0	0	0	0	0	0	0	0	0	0	0	0	0	0	0	0	0	0	0	0	0	0	0	2.27951	0	0	0	0	0	0	0	2.27951	0	2.27951	0	0	0	0	0	0	0	0	0	0	0	0	0	0	2.92014	2.92014	0	0	0	0	0	0	0	0	0	0	0	0	0	0	2.27951	0	0	0	0	0	0	0	0	0	0	0	0	0	0	0	0	0	0	0	0	0	0	2.27951	0	0	0	2.92014	0	0	0	0	0	0	0	0	0	0	0	2.27951	0	0	0	0	0	0	0	0	0	0	0	0	0	0	0	2.27951	0	0	0	2.92014	0	0	0	0	2.27951	0	0	0	0	0	0	0	0	0	0	0	0	0	2.27951	0	0	0	0	0	0	0	0	0	0	0	0	0	2.27951	0	0	0	2.27951	0	0	0	2.92014	0	0	0	0	2.27951	0	0	0	0	0	0	0	0	0	0	0	0	0	0	0	0	0	0	0	0	0	0	2.27951	0	0	0	0	0	0	0	0	0	2.27951	0	0	0	0	0	0	2.27951	0	0	0	0	0	0	0	2.92014	4.26515	0	0	0	0	0	0	0	0	0	0	0	0
Glut_F6_1909	0	0	0	0	0	0	0	0	0	0	0	0	0	0	0	0	0	0	0	0	0	0	0	0	0	0	0	0	0	0	0	0	0	0	2.26546	0	0	0	0	0	0	0	0	0	0	0	0	0	0	0	0	2.90532	0	0	0	0	0	0	0	0	0	0	0	0	0	0	0	2.90532	0	0	0	0	2.90532	0	0	0	2.26546	0	0	0	0	0	0	0	0	0	0	0	2.26546	2.26546	0	0	2.90532	0	0	0	0	0	0	0	0	0	0	0	0	0	0	0	0	0	2.26546	0	0	0	0	0	0	2.26546	0	0	0	0	0	0	0	0	0	3.29238	0	0	0	0	0	0	0	0	2.26546	0	2.26546	0	2.26546	0	0	0	0	0	0	2.90532	2.26546	0	0	0	0	0	0	0	2.90532	0	0	0	0	0	0	0	2.90532	0	0	0	0	0	0	0	0	0	0	0	0	0	0	0	0	0	0	0	0	0	0	0	0	0	0	0	0	2.26546	0	0	0	0	0	2.26546	0	0	0	0	0	0	0	0	0	0	0	0	0	0	0	0	3.78822	2.90532	0	2.26546	0	0	2.26546	0	0	0	0	0	0	0	0	0	0	2.26546	0	0	0	0	0	0	0	0	4.56426	0	0	2.26546	0	0	0	0	0	0	0	2.90532	0
Glut_F6_1910	0	0	0	0	0	0	0	0	0	0	0	0	0	0	0	0	0	0	0	0	0	0	4.01364	0	0	0	0	0	0	0	0	0	0	0	0	0	0	0	0	0	0	0	0	0	0	0	0	0	0	0	0	0	0	0	0	0	0	0	0	0	0	0	0	0	0	0	2.95052	0	0	0	0	0	0	0	0	0	0	0	0	0	0	0	0	0	0	0	0	0	0	0	0	3.61717	0	0	0	0	0	0	0	0	0	0	0	0	0	0	0	0	0	0	0	0	0	0	0	0	0	0	0	0	0	0	0	0	0	0	0	0	0	0	3.61717	2.95052	0	0	0	0	0	0	0	0	0	0	0	0	0	0	0	3.61717	0	0	0	0	0	0	0	0	0	0	0	0	0	0	0	0	2.95052	0	0	0	0	2.95052	0	0	0	0	0	0	0	0	0	0	0	0	0	0	0	0	0	0	4.01364	0	0	0	0	3.61717	0	0	0	0	0	0	0	0	0	0	0	0	0	0	0	0	0	0	0	0	0	0	0	0	0	0	0	0	2.95052	0	0	0	0	0	0	0	0	0	0	0	0	0	0	0	0	0	0	2.95052	4.51721	0	0	0	0	0	0	0	0	0	0	2.95052	0
Glut_F6_1911	0	0	0	0	0	0	0	0	0	0	0	0	0	0	0	0	0	0	0	0	0	0	0	2.75956	0	0	0	0	0	0	2.75956	0	0	0	0	0	0	2.75956	0	0	0	0	0	0	0	0	0	0	0	0	0	0	0	0	0	2.75956	0	0	0	0	0	2.75956	0	0	0	0	0	0	0	0	0	0	0	0	0	0	0	0	0	0	0	0	0	0	0	0	0	0	0	0	2.75956	0	0	0	0	0	0	0	0	0	0	0	0	0	0	0	0	0	0	0	0	0	0	0	0	0	0	2.75956	0	0	0	0	0	0	0	0	0	0	0	0	0	2.75956	0	0	0	0	0	0	0	0	0	0	0	0	0	0	0	0	0	0	0	0	0	0	0	0	0	0	0	0	0	0	0	0	0	0	0	0	0	0	0	0	0	0	0	0	0	0	0	0	3.42054	0	0	0	0	0	0	0	0	0	0	0	0	0	0	2.75956	0	0	0	0	0	0	0	0	0	0	0	0	0	0	0	0	0	0	0	0	3.42054	0	0	0	0	0	0	0	0	0	2.75956	0	0	0	0	0	0	0	0	0	0	0	0	0	0	2.75956	4.49711	0	0	0	0	0	0	0	0	0	0	0	0
Glut_F6_1912	0	0	0	0	0	0	0	0	0	0	0	0	0	0	0	0	0	0	0	0	0	0	0	0	0	0	0	0	0	0	0	0	0	0	0	0	0	0	0	2.6085	0	0	0	0	0	0	0	0	0	0	0	2.6085	0	0	0	0	0	0	0	0	3.26413	0	0	0	0	0	0	0	0	2.6085	0	0	0	0	0	0	3.26413	0	0	0	0	0	0	0	0	0	0	0	2.6085	0	0	0	0	0	0	0	0	0	0	0	0	0	0	0	0	0	0	2.6085	0	0	0	0	0	0	0	0	0	0	2.6085	0	0	0	0	0	0	0	0	0	2.6085	0	0	0	0	0	2.6085	0	0	0	0	0	0	0	0	0	0	3.26413	0	3.65677	0	0	0	0	0	0	0	0	2.6085	0	0	0	0	0	2.6085	0	0	0	0	0	0	0	0	0	0	0	0	0	0	0	2.6085	0	3.26413	0	0	0	0	0	0	0	0	0	0	0	0	0	0	0	0	0	0	0	0	0	0	2.6085	0	0	0	3.65677	0	0	0	0	0	0	0	0	0	0	0	0	0	0	0	0	0	0	0	0	0	0	0	0	0	2.6085	0	0	0	0	0	0	0	0	2.6085	0	0	0	0	2.6085	0	0	0	0	0	3.65677	0
Glut_F6_1913	0	0	0	0	0	0	0	0	0	0	0	0	0	0	0	0	0	0	0	0	0	0	0	0	0	0	0	0	0	0	0	0	0	2.39608	0	0	0	0	0	0	0	0	0	0	0	0	2.39608	0	0	0	0	0	0	0	0	0	0	0	0	0	3.71162	0	0	0	0	0	0	0	0	0	0	0	0	0	0	0	0	0	0	0	0	0	0	0	0	0	0	0	0	3.43205	0	0	0	0	0	0	0	0	0	0	0	0	0	0	0	0	0	0	0	0	0	0	0	2.39608	0	0	0	0	0	0	0	0	0	0	0	0	0	0	0	0	0	0	0	0	0	0	0	3.04262	0	0	0	0	3.43205	0	0	0	0	0	0	3.43205	0	0	0	0	0	0	0	0	0	0	0	0	0	0	0	0	0	0	0	0	0	0	0	0	0	0	0	0	0	0	0	0	3.04262	0	0	0	0	0	3.92987	0	0	0	0	0	0	0	0	0	0	0	0	0	0	0	0	0	2.39608	0	0	0	0	0	0	0	0	0	0	3.04262	0	0	0	0	0	0	0	0	0	0	0	0	0	0	0	0	0	0	0	0	0	0	0	2.39608	4.26071	0	0	0	0	0	2.39608	0	0	0	0	3.04262	0
Glut_F6_1914	0	0	0	0	0	0	0	0	0	0	2.32069	0	0	0	0	0	0	0	0	0	0	2.32069	0	0	0	0	0	0	0	0	0	0	0	0	2.32069	0	0	0	0	0	0	0	0	0	0	0	0	0	0	0	0	0	0	0	2.96349	0	0	0	0	0	0	0	0	0	0	0	0	0	0	0	0	0	0	0	0	0	0	0	0	0	0	0	0	0	0	0	0	0	0	0	0	0	0	0	0	0	0	0	0	0	0	0	0	0	0	0	0	0	2.32069	0	0	0	0	0	0	2.32069	0	0	2.32069	0	0	0	0	0	0	0	0	0	0	0	0	2.32069	0	0	0	0	2.32069	0	0	0	0	0	0	2.96349	0	0	0	0	0	0	0	0	0	0	0	0	3.35159	0	0	0	0	0	0	0	2.32069	0	0	0	0	0	0	0	0	0	0	0	0	0	0	0	0	0	0	0	0	0	0	0	0	0	0	0	0	3.63048	0	2.32069	0	0	0	0	0	0	0	0	0	0	0	0	0	0	0	0	0	0	0	0	4.02707	0	0	0	2.32069	0	0	0	0	0	2.32069	0	0	0	2.32069	0	0	0	0	0	2.96349	0	0	0	0	2.32069	4.17867	0	0	0	0	0	0	0	0	0	0	0	0
Glut_F6_1915	0	0	0	0	0	0	0	0	0	0	0	0	0	0	0	0	0	0	0	0	0	0	0	0	0	0	0	0	0	0	0	0	0	0	0	0	0	0	0	0	0	0	0	0	0	2.30511	0	0	0	0	0	0	0	0	0	0	0	0	0	0	0	2.9471	0	0	0	0	0	0	0	0	2.30511	0	0	0	0	2.30511	0	0	0	0	0	0	0	0	0	0	2.30511	0	0	0	0	0	0	0	0	0	0	0	0	2.30511	2.30511	0	0	2.9471	0	0	0	0	2.30511	0	0	2.30511	0	0	0	0	0	0	0	0	0	0	0	0	0	0	0	2.30511	0	0	0	0	2.30511	0	0	2.30511	2.9471	0	0	0	0	0	0	2.9471	0	0	0	0	0	0	0	0	0	0	0	0	2.30511	0	0	0	0	0	0	0	0	0	3.33491	0	0	0	2.30511	0	0	0	0	2.30511	0	0	0	0	2.9471	0	0	0	0	0	0	0	2.9471	0	0	0	0	0	0	0	0	0	0	0	0	0	0	0	0	0	0	0	0	0	0	0	0	0	0	0	3.61365	3.33491	0	0	0	0	0	0	0	0	0	0	0	0	0	0	0	0	0	0	0	0	0	0	0	3.61365	4.01009	0	0	0	0	0	0	0	0	0	0	3.33491	0
Glut_F6_1916	0	0	0	0	2.62854	0	0	0	0	0	0	2.62854	0	0	0	0	0	0	0	0	0	0	0	0	0	0	0	0	0	0	0	0	0	0	0	0	0	0	0	2.62854	0	0	0	0	0	2.62854	0	0	0	0	0	0	0	0	0	0	0	0	0	0	0	0	0	0	0	0	0	2.62854	0	0	0	0	0	0	0	0	0	0	0	0	0	0	2.62854	0	0	0	0	0	0	0	0	0	2.62854	0	0	0	0	0	0	0	2.62854	0	0	0	0	0	0	0	0	0	0	0	0	0	3.28492	0	0	0	2.62854	0	0	0	0	0	0	0	0	0	2.62854	0	0	0	0	0	0	0	0	0	0	0	0	0	0	0	0	0	0	0	0	2.62854	0	0	0	0	0	0	0	0	0	0	0	0	0	0	0	0	0	0	0	0	0	0	2.62854	0	0	0	0	0	0	3.28492	0	0	0	0	0	0	0	0	0	0	0	0	0	0	0	2.62854	0	0	0	0	0	0	0	2.62854	0	0	0	2.62854	0	0	0	0	0	0	0	0	0	2.62854	0	0	0	0	0	0	0	0	0	0	0	0	0	0	0	0	0	0	3.28492	0	0	0	0	0	3.95917	0	0	0	0	0	0	0	0	0	0	0	0
Glut_F6_1917	0	0	0	0	0	0	0	0	0	0	0	0	0	0	0	0	0	0	0	0	0	0	0	0	0	2.70062	0	0	0	0	0	0	0	0	0	0	0	0	0	0	0	0	0	0	0	0	0	0	0	0	0	0	0	0	0	0	0	0	0	0	0	0	0	0	0	0	0	0	0	0	0	0	0	0	0	0	0	0	0	0	0	0	0	0	0	0	0	0	0	0	0	0	0	0	0	0	0	0	0	0	0	0	0	0	0	0	0	0	0	0	0	0	0	0	2.70062	0	0	0	0	0	0	0	0	0	0	0	0	0	0	0	0	0	0	0	0	0	0	0	0	3.3596	0	0	0	0	0	0	0	0	0	2.70062	0	0	0	0	0	0	0	0	0	0	0	0	0	0	0	0	0	0	0	0	0	0	0	0	0	0	0	0	0	0	0	0	2.70062	0	0	3.3596	0	0	0	0	0	0	0	0	0	0	0	0	0	0	0	0	0	0	0	0	0	0	0	2.70062	0	0	0	0	0	0	2.70062	0	0	0	0	0	0	0	0	0	0	0	0	0	2.70062	0	0	0	0	0	2.70062	0	0	0	0	0	2.70062	0	0	0	0	0	0	0	0	0	2.70062	0	0
Glut_F6_1918	0	0	0	0	0	0	0	0	0	0	0	0	0	0	0	0	0	0	0	0	0	2.1638	0	0	0	0	0	0	0	0	0	0	0	0	2.1638	0	0	0	0	0	0	0	2.79779	0	0	2.1638	0	0	0	0	0	0	0	0	0	2.1638	0	0	2.1638	0	0	2.1638	0	0	0	0	0	0	0	0	2.1638	0	2.79779	0	0	0	0	0	0	0	0	0	0	0	0	0	0	0	0	0	0	2.1638	0	0	0	0	0	0	0	0	0	0	0	0	0	0	0	0	0	0	0	0	0	0	0	0	3.18273	0	0	0	0	0	0	0	0	0	0	0	0	0	0	2.1638	0	2.79779	0	0	0	0	0	0	0	0	3.85492	0	0	0	0	2.1638	0	0	0	0	3.18273	0	0	0	0	0	0	0	0	0	0	0	0	0	0	0	0	3.85492	0	0	0	0	0	0	0	0	2.1638	0	2.79779	0	0	0	0	0	0	0	3.67683	0	0	0	0	0	0	0	0	0	0	0	0	0	0	0	0	0	0	0	0	0	0	0	0	0	0	0	2.79779	4.00604	0	0	0	0	0	0	0	0	2.79779	0	0	0	0	0	0	0	0	0	2.1638	0	0	0	0	2.1638	3.85492	0	0	0	0	0	0	0	0	0	0	3.67683	0
Glut_F6_1919	0	0	0	0	0	0	0	0	0	0	0	0	0	0	0	0	0	0	0	0	0	0	0	0	0	0	0	0	0	0	0	0	2.42281	0	0	0	0	0	0	0	0	0	0	2.42281	0	2.42281	0	0	0	0	0	0	0	0	0	0	0	0	0	0	0	0	0	0	0	0	0	0	0	0	0	0	0	0	0	0	3.95867	0	0	0	0	0	0	0	0	0	0	0	2.42281	0	0	0	0	0	0	0	2.42281	0	0	0	0	0	0	0	0	0	0	0	2.42281	0	0	0	0	2.42281	2.42281	2.42281	0	0	3.07061	0	0	0	0	0	0	0	0	0	0	0	2.42281	0	0	0	0	0	0	0	0	0	0	0	2.42281	0	0	2.42281	0	3.95867	0	0	2.42281	0	0	0	0	0	0	0	0	0	0	0	0	0	0	0	0	0	0	0	0	0	2.42281	0	0	0	0	0	0	0	2.42281	0	0	0	0	0	0	0	0	0	0	0	0	0	0	3.07061	0	0	0	0	0	0	0	0	0	0	0	0	0	0	0	0	0	0	0	0	3.46049	0	0	0	0	0	0	0	0	2.42281	3.07061	0	0	0	0	0	0	0	0	0	0	0	0	0	0	0	4.42149	0	0	0	0	0	2.42281	0	0	0	0	2.42281	0
Glut_F6_1920	0	0	0	0	0	0	0	0	0	0	0	0	0	0	2.67131	0	0	0	0	0	0	0	0	0	0	0	0	0	0	0	0	0	0	0	0	0	0	0	0	0	0	0	0	0	0	0	0	0	0	0	0	0	0	0	0	0	0	0	0	0	2.67131	0	0	0	0	0	0	0	0	2.67131	0	0	3.72272	0	0	0	2.67131	0	0	0	0	0	0	0	0	0	0	0	0	0	0	0	0	0	0	0	0	0	0	0	0	0	0	0	0	0	0	0	0	0	0	0	0	0	0	0	0	0	0	0	0	0	0	0	0	0	0	0	0	0	0	0	0	0	0	0	0	0	0	0	0	0	0	0	0	0	0	3.32927	0	0	0	0	0	0	0	0	2.67131	0	0	0	0	0	0	0	0	0	0	0	0	0	0	0	0	0	0	0	0	0	0	0	0	0	0	0	0	0	0	0	0	0	0	0	0	0	0	0	0	0	0	0	0	0	0	0	0	0	2.67131	0	0	0	0	0	0	0	0	0	3.72272	0	0	0	0	0	0	0	0	2.67131	0	0	0	0	2.67131	0	0	0	0	0	2.67131	0	0	0	0	0	2.67131	0	0	0	0	0	0	0	0	0	0	2.67131	0
Glut_F6_1921	0	0	0	0	0	0	0	0	0	0	0	0	0	0	0	0	0	0	0	0	0	0	0	0	0	0	0	3.40071	0	0	0	0	0	0	0	0	0	0	0	0	0	0	0	0	0	0	0	0	0	0	0	0	3.40071	0	0	0	0	3.40071	0	0	0	0	0	0	0	0	0	0	0	0	0	0	0	0	0	0	0	0	0	0	0	0	0	0	0	0	0	0	0	0	0	0	0	0	0	0	0	0	0	0	0	0	0	0	0	0	0	3.40071	0	0	0	0	0	0	0	0	0	0	0	0	0	0	0	0	0	0	0	0	0	0	0	0	0	0	0	0	0	0	0	0	4.47684	0	0	0	0	0	0	0	0	0	0	0	0	0	0	0	0	0	0	0	0	0	0	0	0	0	0	0	0	0	0	0	0	0	0	0	0	0	0	0	0	0	0	0	0	0	0	0	0	0	0	0	0	0	0	0	0	0	0	0	0	0	0	0	0	0	0	0	0	0	0	0	0	0	0	0	0	0	0	0	0	0	0	0	0	0	0	0	0	0	0	0	0	0	0	0	0	0	0	0	0	0	3.40071	0	0	0	0	0	0	0	0	0	0	0	0
Glut_F6_1922	0	0	0	0	0	0	0	0	0	0	0	0	0	0	0	0	0	0	0	0	0	0	0	0	0	0	0	0	0	0	0	0	0	0	0	0	0	0	0	0	0	0	3.29822	0	0	0	0	2.91106	0	0	0	0	0	0	0	2.2709	0	0	0	0	0	0	0	0	0	0	2.91106	0	2.2709	0	0	0	3.29822	0	0	0	0	0	0	0	0	0	0	0	0	0	0	0	0	0	0	0	0	0	0	0	0	0	0	0	0	0	0	2.91106	2.2709	0	0	0	0	0	0	2.2709	0	0	0	0	2.2709	2.2709	0	0	0	0	0	0	0	0	0	0	0	0	0	2.2709	0	0	0	0	0	0	0	0	0	0	3.79415	2.2709	0	0	0	0	0	0	0	0	3.29822	0	0	0	0	0	0	0	0	0	0	0	0	0	2.2709	0	0	0	2.2709	0	0	0	0	0	0	0	0	0	2.2709	0	0	0	0	0	0	0	2.2709	0	0	0	0	2.2709	0	0	0	0	0	0	0	0	0	0	0	0	0	0	0	0	0	0	0	0	0	2.2709	3.79415	0	0	0	0	0	2.2709	0	0	2.91106	2.2709	0	0	0	0	0	0	0	0	0	0	0	0	0	0	2.2709	4.57026	0	0	0	0	0	0	0	0	0	0	0	0
Glut_F6_1923	0	0	0	0	0	0	0	0	0	0	0	0	0	0	0	0	0	0	0	0	0	0	2.88915	0	0	0	0	0	0	0	0	0	0	0	0	0	0	0	0	0	0	0	0	0	0	0	0	0	0	0	0	0	0	0	0	0	0	0	0	0	0	2.88915	0	0	0	0	0	0	0	0	0	0	0	0	0	0	0	0	0	0	0	0	0	0	0	0	0	0	0	0	0	0	0	0	0	0	0	0	0	0	0	0	0	0	0	0	0	0	0	0	0	0	0	0	0	0	0	0	0	0	0	0	0	0	0	0	0	0	0	0	0	0	0	0	0	0	0	0	0	0	0	0	3.55409	0	0	0	0	0	0	0	0	0	0	0	0	0	0	0	0	0	0	0	0	0	3.55409	0	0	0	0	0	2.88915	0	0	0	0	0	0	0	0	0	0	0	0	0	0	0	0	0	0	0	0	0	0	0	0	0	0	0	0	0	0	0	0	0	0	0	0	0	0	0	0	0	0	0	0	0	0	0	0	0	0	0	0	0	0	2.88915	2.88915	0	0	0	0	0	0	2.88915	0	0	2.88915	0	0	0	0	0	3.94997	0	0	0	0	0	0	0	0	0	0	2.88915	0
Glut_F6_1924	0	0	0	0	0	0	0	0	0	0	0	2.4931	0	0	0	0	2.4931	0	0	0	0	0	2.4931	0	0	0	0	0	3.14405	0	0	0	0	0	2.4931	2.4931	0	0	0	0	0	0	0	0	0	0	0	0	0	0	0	0	0	0	0	0	0	0	0	0	0	0	0	0	0	0	0	0	0	2.4931	0	0	2.4931	0	0	0	0	0	0	0	0	0	0	0	0	0	0	0	0	0	0	0	0	0	0	0	0	0	0	0	0	0	0	0	0	0	0	0	2.4931	0	0	2.4931	0	0	0	0	3.53504	0	0	0	0	0	0	0	0	0	0	0	0	0	0	0	0	0	0	0	0	0	0	0	0	0	4.03413	0	0	0	0	3.14405	0	0	0	0	0	0	0	0	0	0	0	0	0	0	0	0	0	0	2.4931	0	0	0	0	0	0	0	0	0	2.4931	0	3.14405	0	0	0	0	0	0	0	0	0	0	0	0	0	0	0	0	0	0	0	0	0	0	0	0	0	0	0	0	0	0	0	0	0	0	0	0	0	2.4931	2.4931	0	0	0	0	2.4931	0	0	0	0	0	0	0	0	0	0	0	0	0	0	0	0	0	0	2.4931	3.8154	0	0	0	0	0	0	0	0	0	0	2.4931	0
Glut_F6_1925	0	0	0	0	0	0	0	0	0	0	0	0	0	0	0	0	0	0	0	0	0	2.46803	0	0	0	0	0	0	0	0	0	0	0	0	0	0	2.46803	0	0	0	0	0	0	0	0	0	3.11787	0	0	0	0	2.46803	0	0	0	0	0	0	0	0	0	0	0	0	0	0	2.46803	0	0	0	0	0	0	0	2.46803	0	0	0	0	0	0	0	0	0	2.46803	0	0	0	0	0	0	0	0	0	0	0	0	0	0	0	0	0	0	0	0	0	0	0	0	0	0	0	0	0	0	2.46803	2.46803	2.46803	0	0	0	0	0	0	0	0	0	0	0	2.46803	0	0	0	0	0	2.46803	0	0	0	0	0	0	3.11787	0	0	3.11787	0	0	0	0	0	0	0	0	0	0	2.46803	0	0	0	0	0	0	0	0	0	0	0	0	0	0	0	0	0	0	0	0	0	0	0	0	0	0	0	0	0	0	0	0	0	0	0	0	0	0	0	0	0	0	0	0	0	0	0	0	0	2.46803	0	0	0	0	3.50848	0	0	0	0	3.11787	3.11787	0	0	0	0	3.11787	0	0	0	3.11787	0	0	0	0	0	0	0	0	0	0	0	0	0	0	3.11787	3.11787	0	0	2.46803	0	0	0	0	0	0	0	0	0
Glut_F6_1926	0	0	0	0	0	0	0	0	0	0	0	0	0	0	0	0	0	0	0	0	2.8972	0	0	0	0	0	0	0	0	0	0	0	0	0	0	0	0	0	0	2.25776	0	0	0	0	0	0	0	0	0	0	0	0	0	0	0	0	0	0	0	0	0	0	0	0	0	0	0	0	0	0	0	0	2.25776	0	0	0	0	0	0	0	0	0	0	0	0	0	0	0	0	0	2.25776	0	0	0	0	0	0	0	0	2.8972	0	0	0	0	0	0	0	0	0	0	0	0	0	3.2841	2.8972	0	0	2.8972	0	0	0	0	0	0	2.25776	0	0	0	0	0	0	0	0	0	0	0	0	0	0	0	0	0	0	3.2841	0	0	0	0	0	0	0	0	0	0	0	2.25776	2.25776	0	0	0	0	0	0	0	0	0	0	0	0	0	0	0	0	0	0	2.25776	0	2.25776	0	0	0	0	0	0	2.25776	2.25776	0	0	4.24123	0	0	0	0	2.8972	0	2.25776	0	0	0	0	0	0	0	0	0	0	0	0	0	0	0	0	0	0	0	0	4.10975	3.56237	0	2.25776	2.25776	0	0	0	0	2.8972	2.25776	0	0	0	0	0	0	0	0	0	2.25776	0	0	0	0	0	3.95833	0	0	0	0	0	0	0	0	0	0	0	0
Glut_F6_1927	0	0	0	0	0	0	0	0	0	0	0	0	0	0	0	2.2123	0	0	0	0	0	2.2123	2.84917	0	0	0	0	0	0	0	0	0	0	0	0	0	0	0	0	0	0	0	0	0	0	0	0	0	0	0	0	0	0	0	0	2.2123	0	0	0	0	0	0	0	0	0	0	0	0	0	0	0	0	2.2123	0	2.2123	0	0	0	0	0	0	2.2123	0	0	0	0	0	0	0	2.84917	0	0	0	0	0	0	0	0	0	0	0	0	0	2.2123	0	0	0	0	0	0	0	0	0	0	0	0	3.23515	0	0	0	0	0	0	0	0	0	0	2.84917	0	0	0	0	0	0	0	0	0	0	0	0	0	0	3.73011	2.2123	0	0	0	2.84917	0	0	0	0	0	0	0	0	0	0	0	0	0	0	0	0	2.2123	0	2.2123	0	0	0	0	0	0	0	0	0	0	0	2.84917	0	0	0	0	0	0	0	0	0	3.90842	0	0	0	0	2.2123	0	0	0	0	0	0	0	0	0	0	0	0	2.2123	0	0	0	0	2.2123	0	0	0	0	3.23515	2.2123	0	0	0	0	0	0	0	2.2123	3.51294	0	0	0	0	2.2123	0	0	0	0	2.84917	0	0	0	0	2.2123	4.9368	0	0	0	0	0	0	0	0	0	0	0	0
Glut_F6_1928	0	0	0	0	0	0	0	0	0	0	0	0	0	0	0	0	0	0	0	0	2.68393	0	0	0	0	0	0	0	0	0	0	0	0	0	0	0	0	0	0	0	0	0	0	0	0	2.68393	0	0	0	0	0	0	0	0	0	0	0	0	0	0	0	0	0	0	0	0	2.68393	0	0	0	0	0	0	0	0	0	0	0	0	0	0	0	3.34234	0	0	0	0	0	0	0	0	0	0	0	0	0	0	0	0	0	0	0	0	0	0	0	0	0	0	0	0	3.34234	0	0	0	0	0	0	0	0	0	0	0	0	0	0	0	3.34234	0	0	0	0	0	0	0	0	0	0	0	0	0	0	4.01765	0	0	0	0	3.73595	0	0	0	0	0	0	0	0	0	0	0	0	0	0	0	0	0	2.68393	0	0	0	0	0	0	0	0	0	0	0	0	0	0	0	0	0	0	0	0	0	0	0	0	0	0	0	0	0	3.34234	0	0	0	0	0	0	0	0	0	0	0	0	0	0	0	0	0	0	0	0	3.73595	2.68393	0	0	0	0	0	0	0	3.73595	2.68393	0	0	0	0	0	0	0	0	0	2.68393	0	0	0	0	0	4.70176	0	0	0	0	0	0	0	0	0	0	0	0
Glut_F6_1929	0	0	0	0	0	0	0	0	0	0	0	0	0	0	0	0	0	0	0	0	0	0	0	0	0	0	0	0	0	0	0	0	0	3.46148	0	0	0	0	0	0	0	0	0	0	0	0	0	0	0	0	0	0	0	0	0	0	0	0	0	0	3.46148	0	0	0	0	0	0	0	0	0	0	0	0	0	0	2.79924	0	0	0	0	0	0	0	0	0	0	0	0	0	0	0	0	0	0	0	0	0	0	0	0	0	0	0	0	0	0	0	0	2.79924	0	0	0	0	0	0	2.79924	0	0	0	0	0	0	0	0	0	0	0	0	0	0	0	0	0	0	0	0	0	0	0	0	0	0	2.79924	3.46148	0	2.79924	0	0	0	0	0	0	0	0	0	0	0	0	0	0	0	0	0	0	0	0	2.79924	0	0	0	0	0	0	0	0	0	0	0	0	0	0	0	0	0	0	3.46148	0	0	0	0	0	0	0	0	0	2.79924	0	0	0	0	0	0	0	0	0	0	0	0	0	0	2.79924	0	0	0	0	0	0	0	0	0	0	0	0	0	0	0	0	0	0	0	0	0	0	0	0	0	0	0	0	0	0	0	3.46148	0	0	0	0	0	0	0	0	0	0	2.79924	0
Glut_F6_1930	0	0	0	0	0	0	0	0	0	0	2.60038	0	0	0	0	0	0	0	0	0	0	0	2.60038	0	0	0	0	0	0	0	0	0	0	0	0	0	0	0	0	0	0	0	2.60038	0	0	0	0	2.60038	0	0	0	0	0	0	0	0	0	0	0	0	0	2.60038	0	0	0	0	0	0	0	0	0	0	0	0	0	0	0	0	0	0	0	0	0	0	0	0	0	0	0	0	0	0	0	0	0	0	0	0	0	0	0	0	0	0	0	0	0	0	3.2557	0	0	0	0	0	0	2.60038	0	0	0	0	0	0	0	0	0	0	0	0	0	0	0	0	0	0	0	0	0	0	0	2.60038	0	0	2.60038	0	0	0	0	2.60038	0	0	0	0	3.2557	0	0	0	0	0	0	0	0	0	0	0	0	0	0	0	0	0	0	0	0	0	0	0	0	0	0	0	0	0	0	0	0	0	0	0	2.60038	0	0	0	0	0	0	0	2.60038	0	0	0	0	0	0	0	0	2.60038	0	0	0	0	0	0	0	0	0	0	3.2557	3.2557	0	0	0	0	0	0	0	0	2.60038	0	0	0	0	0	0	0	0	0	0	0	0	0	0	0	2.60038	0	0	0	0	0	0	0	0	0	0	3.2557	0
Glut_F6_1931	0	0	0	0	0	0	0	0	0	0	0	0	0	0	0	0	0	0	0	0	0	0	0	0	0	0	0	0	0	0	0	0	0	0	0	0	0	0	0	0	0	0	0	0	0	0	0	0	0	0	0	0	0	0	0	0	0	0	0	0	0	0	0	0	0	0	0	0	0	0	0	0	0	0	0	0	0	0	0	0	0	0	0	0	0	0	0	0	0	0	0	0	0	0	0	0	0	0	0	0	0	0	0	3.45552	0	0	0	0	0	0	0	0	0	0	0	0	0	0	0	0	0	0	0	0	0	0	0	0	0	0	0	0	0	0	0	0	0	0	0	0	0	0	0	0	0	0	0	0	0	0	0	0	0	0	0	0	0	0	0	0	0	0	0	0	0	0	0	0	0	3.45552	0	0	0	0	0	0	0	0	0	0	0	0	0	0	0	0	0	0	0	0	0	0	0	0	0	0	0	0	0	0	0	0	0	3.45552	0	0	0	0	0	0	0	0	0	0	0	0	0	3.45552	0	0	0	0	0	0	0	0	0	0	0	0	0	0	0	0	0	0	0	0	0	0	0	0	3.45552	0	0	0	0	0	0	0	0	0	0	4.13276	0
Glut_F6_1932	0	0	0	0	0	0	0	0	0	0	2.69803	2.69803	0	0	0	0	0	0	0	0	0	0	0	0	0	0	0	0	0	0	0	2.69803	0	0	0	0	0	0	0	0	0	0	0	0	0	0	0	0	0	0	0	0	0	0	0	0	0	0	0	0	3.35693	0	0	0	0	0	0	0	0	0	0	0	2.69803	0	0	0	2.69803	0	0	0	0	0	0	0	0	0	0	0	0	2.69803	0	0	2.69803	0	0	0	0	0	0	0	0	0	0	0	0	0	0	0	0	0	0	0	0	2.69803	3.35693	0	0	0	2.69803	0	0	3.35693	0	0	0	0	0	2.69803	0	0	0	0	0	2.69803	0	0	0	0	0	0	0	0	0	0	0	2.69803	0	3.75071	0	0	2.69803	0	0	0	0	0	0	0	0	0	0	0	0	0	0	2.69803	0	0	0	0	0	0	0	0	0	0	0	0	0	0	0	0	0	0	0	0	0	0	0	0	0	0	0	0	0	0	0	0	0	0	0	0	0	0	0	0	0	0	0	0	0	0	2.69803	0	0	0	0	0	0	0	0	0	0	0	0	2.69803	0	0	0	0	0	0	0	0	0	0	0	0	0	0	0	0	4.0325	0	0	0	0	0	0	0	0	0	0	0	0
Glut_F6_1933	0	0	0	0	0	0	0	0	0	0	0	0	0	0	0	0	0	0	0	0	0	0	0	0	0	0	0	0	0	0	0	0	0	0	0	0	0	0	0	0	0	0	0	0	0	3.44665	0	0	0	0	0	0	0	0	0	0	0	0	0	0	0	0	0	0	0	0	0	0	0	0	0	0	0	0	0	0	0	0	0	0	0	0	0	0	0	0	0	0	0	0	0	0	0	0	0	0	0	0	0	0	0	0	0	0	0	0	0	0	0	0	0	0	0	0	3.44665	0	0	0	3.44665	0	0	0	0	0	0	0	0	0	0	0	0	0	0	0	0	0	0	0	0	0	0	0	0	0	0	0	0	0	0	0	0	0	0	0	0	0	3.44665	0	0	0	0	0	0	0	0	0	0	0	0	0	0	0	3.44665	0	0	0	0	0	0	0	0	0	0	0	0	0	0	0	0	0	0	0	0	0	0	0	0	0	0	0	0	0	0	0	0	0	0	0	0	0	0	0	0	0	0	0	0	0	0	0	3.44665	0	0	0	0	0	0	0	0	0	0	0	0	0	0	0	3.44665	0	0	0	0	0	4.5238	0	0	0	0	0	0	0	0	0	0	0	0
Glut_F6_1934	0	0	0	0	0	0	0	0	0	0	0	0	0	0	0	0	0	0	0	0	0	0	0	0	0	0	0	0	0	0	0	0	0	0	0	0	0	0	0	0	0	0	0	0	0	0	0	0	0	0	0	0	0	0	0	0	0	0	0	0	3.07355	0	0	0	0	0	3.07355	0	0	0	0	0	0	0	0	3.07355	0	0	0	0	0	0	0	0	0	0	0	0	0	3.7433	0	0	0	0	0	0	0	0	0	0	0	0	0	0	0	0	0	0	3.07355	0	0	0	0	0	0	0	0	0	0	0	0	0	0	0	0	0	0	0	0	0	0	0	3.07355	0	0	0	3.07355	0	0	0	3.07355	0	0	3.07355	0	0	0	0	0	0	0	0	0	0	0	0	0	0	0	0	0	0	0	0	0	0	0	0	0	0	0	0	0	0	0	0	0	0	0	3.07355	0	0	0	0	0	0	0	0	3.7433	0	0	0	0	0	0	0	0	0	0	0	0	0	0	0	0	3.07355	0	0	0	0	0	0	0	0	0	0	0	0	0	0	0	0	0	0	0	0	0	0	0	0	0	0	3.07355	0	0	0	0	0	0	0	0	0	3.07355	0	0	0	0	0	0	0	0	0	0	0	0
Glut_F6_1936	0	0	0	0	0	0	0	0	0	0	0	0	0	0	0	0	0	0	0	0	0	0	0	0	0	0	0	0	0	0	0	0	0	0	0	0	0	0	0	0	0	0	0	0	0	0	0	0	0	0	0	0	0	0	3.29863	0	0	0	0	0	0	0	0	0	0	0	0	0	0	0	0	0	0	0	0	0	0	0	0	0	0	0	0	0	0	0	0	0	0	0	0	0	3.29863	0	0	0	0	0	0	0	0	0	0	0	0	0	0	0	0	0	0	0	0	0	0	0	3.29863	0	0	0	0	0	0	0	0	0	0	2.64175	0	0	0	0	2.64175	0	0	2.64175	0	0	0	0	0	0	0	2.64175	0	2.64175	0	0	0	0	0	0	0	0	0	0	0	0	2.64175	0	0	0	2.64175	0	0	0	0	0	0	0	0	0	0	0	0	0	0	0	0	0	0	0	0	0	0	0	0	0	3.29863	0	0	0	0	0	0	3.69171	0	0	0	0	0	0	0	0	0	0	0	0	0	0	0	0	0	0	0	0	2.64175	2.64175	0	0	2.64175	0	0	0	0	0	0	0	0	0	0	0	0	0	0	0	0	0	0	0	0	2.64175	3.29863	0	0	0	0	0	0	0	0	0	0	0	0
Glut_F6_1937	0	0	0	0	0	0	0	0	0	0	0	0	0	0	0	0	0	3.05795	0	0	0	0	0	0	0	0	0	0	3.05795	0	0	0	0	0	0	0	0	0	0	0	3.72733	0	0	0	0	0	0	0	0	0	0	0	0	0	0	0	0	0	3.05795	0	0	3.05795	0	0	0	0	0	0	0	0	0	0	0	4.12474	0	0	0	0	0	0	0	0	0	0	0	0	0	0	0	0	0	3.72733	0	0	0	0	0	0	0	0	0	0	0	3.05795	0	0	0	0	0	0	0	0	0	0	0	0	0	0	0	0	0	0	0	0	0	0	0	0	0	0	0	0	0	0	0	0	0	0	0	0	0	0	3.05795	4.12474	0	0	0	0	0	0	0	0	0	0	0	0	0	0	0	0	0	0	0	0	0	0	0	0	0	0	0	0	0	0	0	0	0	0	0	0	0	0	0	0	0	0	0	0	4.80977	0	0	0	0	3.05795	0	0	0	0	0	0	0	0	0	3.05795	0	0	0	0	0	0	0	3.05795	0	0	0	0	3.72733	0	0	0	0	0	0	0	0	0	0	0	0	0	0	0	0	0	0	0	0	0	0	0	0	0	3.72733	0	0	0	0	0	0	0	0	0	0	3.05795	0
Glut_F6_1938	0	0	0	0	0	0	0	0	0	0	3.48265	0	0	0	0	0	0	0	0	0	0	0	0	0	0	0	0	0	0	0	0	0	0	0	0	0	0	0	0	0	0	0	0	0	0	0	0	0	0	0	0	0	0	0	0	0	0	0	0	0	0	0	0	3.48265	0	0	0	0	0	0	0	0	0	0	0	0	0	0	0	0	0	0	0	0	0	0	0	0	0	0	0	0	0	0	0	0	0	0	0	0	0	0	0	0	0	0	0	3.48265	0	0	0	0	0	0	0	0	0	0	0	0	0	0	0	0	0	0	0	0	0	0	0	0	0	0	0	0	0	0	0	0	0	0	0	0	0	0	0	0	0	0	0	0	0	0	0	0	0	0	0	0	0	0	0	0	0	0	0	0	0	0	0	0	0	0	0	0	0	0	0	0	0	0	0	0	0	0	0	0	0	0	0	0	0	0	0	0	0	0	0	0	0	0	0	0	0	0	0	0	0	0	0	0	0	0	0	0	0	0	0	0	0	0	0	0	0	0	0	0	0	0	0	0	0	0	0	0	0	0	0	0	0	0	4.56056	0	0	0	0	0	0	3.48265	0	0	0	3.48265	0
Glut_F6_1939	0	0	0	0	0	0	0	0	0	0	0	2.80214	0	0	0	0	0	0	0	0	0	0	0	0	0	0	0	0	0	0	0	0	0	0	0	0	0	0	0	0	0	0	0	0	0	0	0	0	0	0	0	2.80214	0	0	0	2.80214	0	0	0	0	0	0	0	0	0	0	0	3.46448	0	0	0	0	0	0	2.80214	0	0	0	0	0	0	0	0	0	0	0	0	0	0	0	0	0	0	0	0	0	0	0	0	0	0	0	0	0	0	0	0	0	0	0	0	2.80214	0	0	0	2.80214	3.46448	0	0	0	0	0	0	0	0	0	0	4.36182	0	0	0	0	0	0	0	0	0	0	0	0	0	0	2.80214	0	0	0	0	0	0	0	0	0	0	0	0	0	3.46448	0	0	0	0	0	0	0	3.46448	0	0	0	0	0	0	0	0	0	0	0	0	0	0	0	2.80214	0	0	0	0	0	0	0	3.85946	0	0	0	0	2.80214	0	0	2.80214	0	0	0	0	0	0	0	0	0	0	0	0	0	0	0	0	0	0	0	2.80214	2.80214	0	0	0	0	0	0	0	2.80214	3.85946	0	0	0	0	0	0	0	0	0	0	0	0	0	0	3.46448	4.14186	0	0	0	0	0	0	0	0	0	0	0	0
Glut_F6_1940	0	0	0	0	0	0	0	0	0	0	0	0	0	0	0	0	0	0	0	0	0	0	0	0	0	0	0	0	0	0	0	0	0	0	0	0	0	0	0	0	0	0	0	0	0	0	0	0	0	0	0	0	0	0	0	0	0	0	0	0	0	4.40637	0	0	0	0	0	0	0	0	0	0	3.05602	0	0	0	0	0	0	0	0	0	0	0	0	0	0	0	0	3.05602	3.05602	0	0	0	3.05602	0	0	0	0	0	3.05602	0	0	0	0	0	0	0	0	0	0	0	0	0	0	0	0	0	0	0	0	0	0	0	0	0	0	0	0	0	0	0	0	0	0	0	3.05602	0	0	0	0	0	3.05602	3.72535	0	0	0	0	0	0	0	0	0	0	0	0	0	0	0	0	0	0	0	0	0	0	3.05602	0	0	0	0	0	0	0	0	0	0	0	0	0	0	0	0	0	0	0	0	0	0	0	0	0	0	0	0	0	0	0	0	0	0	0	0	0	0	0	0	0	0	0	0	0	0	0	0	0	0	0	0	0	0	0	0	0	0	0	0	0	0	0	0	0	0	0	0	0	0	0	0	0	0	0	3.72535	0	0	0	0	0	0	0	0	0	0	0	0
Glut_F6_1941	0	0	0	0	0	0	0	0	0	0	0	0	0	0	0	0	0	0	0	0	0	0	0	0	0	0	0	0	0	0	0	0	3.15796	0	0	0	0	0	0	0	0	0	0	0	0	0	3.15796	0	0	0	0	0	0	0	0	0	0	3.15796	0	0	3.15796	0	0	0	0	0	0	0	0	0	0	0	0	0	0	3.15796	0	0	0	0	0	0	3.15796	0	0	0	3.82962	0	0	0	0	0	0	0	0	0	0	0	0	0	0	0	0	0	0	0	0	0	0	0	0	0	0	0	4.22782	0	0	0	3.15796	0	0	0	0	0	0	0	0	0	0	0	0	0	0	0	0	0	0	0	0	0	0	0	0	0	0	3.82962	0	4.22782	0	0	3.15796	0	0	0	0	0	0	0	0	3.15796	0	0	0	0	0	0	0	0	0	0	0	0	0	0	0	0	0	0	3.82962	0	0	0	0	0	0	0	0	0	0	0	0	0	0	0	0	0	0	0	0	0	0	0	0	0	0	0	0	0	0	0	0	0	0	0	0	0	4.22782	0	0	0	0	0	0	0	0	0	3.15796	0	0	0	0	0	0	3.15796	0	0	3.15796	0	0	0	0	0	4.22782	0	0	0	0	0	0	0	0	0	0	3.15796	0
Glut_F6_1943	0	0	0	0	0	0	0	0	0	0	3.2605	0	0	0	0	0	0	0	0	0	0	0	0	0	0	0	0	0	0	0	0	0	0	0	0	0	0	0	0	0	0	0	0	0	0	0	0	0	0	3.2605	0	0	0	0	0	0	0	0	0	0	0	0	0	0	0	0	0	0	0	0	0	0	0	0	0	0	0	0	0	0	0	0	0	0	0	0	0	0	0	3.2605	0	0	3.93428	0	0	0	0	0	0	0	0	0	0	0	0	0	0	0	0	0	0	0	0	0	0	0	3.2605	0	0	0	0	0	0	0	0	0	0	3.2605	0	0	0	0	0	0	0	0	0	0	0	0	0	0	3.2605	0	0	3.93428	0	0	0	0	0	0	0	0	0	0	3.2605	0	0	0	0	0	3.2605	0	0	0	0	0	0	0	0	0	0	0	0	0	0	0	0	0	0	0	0	0	0	0	0	0	0	0	0	0	0	0	0	3.2605	0	0	0	0	0	0	0	0	0	0	0	0	0	0	0	0	0	0	0	0	0	3.2605	0	0	0	0	0	0	0	0	3.2605	0	0	0	0	0	0	3.2605	0	0	0	0	0	0	0	0	0	0	0	0	0	0	0	0	0	0	0	0	0
Glut_F6_1945	0	0	0	0	0	0	0	0	0	0	3.2557	0	0	0	0	0	0	0	0	0	0	0	0	0	0	0	0	0	0	0	0	0	0	0	0	0	0	0	0	0	0	0	0	0	0	0	0	0	0	0	0	0	0	0	0	0	0	0	0	0	0	0	0	0	0	0	0	0	0	0	0	0	0	0	0	0	0	0	0	0	0	0	0	0	0	0	3.2557	0	0	0	0	0	3.92938	0	0	0	0	0	0	0	0	0	0	0	0	0	0	0	0	0	0	0	0	0	0	0	0	0	0	0	0	0	0	0	0	0	0	4.8338	0	0	0	0	0	0	0	0	3.2557	0	0	0	0	0	0	0	0	0	0	0	0	0	0	0	3.2557	0	0	0	0	0	0	0	0	0	0	0	0	0	0	0	0	0	0	0	0	0	0	0	0	0	0	0	0	0	0	0	0	0	0	0	0	0	0	0	0	0	0	0	0	0	0	0	0	0	0	0	0	0	0	0	0	0	0	0	0	0	0	0	0	3.92938	0	0	0	0	0	0	0	0	3.92938	0	0	0	0	0	0	0	0	0	0	0	0	0	0	0	4.32827	0	0	0	0	0	0	0	0	0	0	0	0
Glut_F6_1946	0	0	0	0	0	4.0407	0	0	0	0	0	0	0	0	0	0	0	0	0	0	0	0	0	0	0	0	0	0	0	0	0	0	0	0	0	0	0	0	0	0	0	0	0	0	0	0	0	0	0	0	0	0	0	0	0	3.36498	0	0	0	0	0	0	0	0	0	0	0	0	0	0	0	0	0	3.36498	0	0	0	0	0	0	0	0	0	0	0	0	0	0	0	0	0	0	0	0	0	0	0	0	0	0	0	0	0	0	0	0	0	0	0	0	0	0	0	0	0	3.36498	3.36498	0	0	0	0	0	0	0	0	0	0	0	0	0	0	0	0	0	0	0	0	0	0	0	0	0	0	0	0	0	0	0	0	0	0	0	0	0	0	0	0	0	0	0	0	0	0	0	0	0	0	0	0	0	0	0	0	0	0	0	0	0	0	0	0	0	0	0	0	0	0	0	3.36498	0	0	0	0	0	0	0	0	0	0	0	0	0	0	0	0	0	0	0	0	0	0	0	0	0	0	0	0	0	0	0	0	0	0	0	0	0	0	0	0	0	0	0	0	0	0	0	3.36498	0	0	0	0	3.36498	0	0	0	0	0	0	0	0	0	0	0	0	0
Glut_F6_1947	0	0	0	0	0	0	0	0	0	0	0	0	0	0	0	0	0	0	0	0	0	0	0	0	0	0	0	0	0	0	0	0	0	0	2.82125	0	0	0	0	0	0	0	0	0	0	0	0	0	0	0	0	0	0	0	0	0	0	0	0	2.82125	0	0	2.82125	0	0	0	2.82125	0	0	0	0	0	2.82125	0	0	0	0	0	0	0	0	0	0	0	0	0	0	0	0	0	0	0	0	0	2.82125	0	0	0	0	0	0	0	0	0	0	0	0	0	0	0	0	0	0	0	0	0	0	2.82125	0	2.82125	0	0	0	0	0	0	0	0	0	0	0	0	0	0	0	0	0	0	0	0	0	0	3.87936	0	0	0	0	0	0	0	0	0	2.82125	0	0	0	3.48418	0	0	0	0	0	0	0	0	0	2.82125	0	0	0	0	0	0	0	0	0	0	0	0	0	0	0	0	0	0	0	0	0	2.82125	0	0	0	0	0	0	0	0	0	0	0	0	0	0	0	0	0	0	0	0	0	0	0	0	0	0	0	2.82125	0	0	0	0	0	0	0	0	0	2.82125	0	0	0	0	0	0	0	0	0	0	0	0	0	0	0	4.16186	0	0	0	0	0	0	0	0	0	0	0	0
Glut_F6_1948	0	0	0	0	0	0	0	0	0	0	0	0	0	0	0	0	0	0	0	0	0	0	0	0	0	0	0	0	0	0	0	0	0	0	0	0	0	0	0	0	0	0	0	0	0	0	0	0	0	0	0	0	0	0	0	0	0	3.12617	0	0	0	0	0	0	0	0	0	0	0	0	0	0	0	0	0	0	3.12617	0	0	0	0	0	0	0	0	0	0	0	0	0	0	0	3.12617	0	0	0	0	0	0	0	0	0	0	0	0	0	0	0	0	0	3.12617	0	0	0	3.12617	0	0	0	0	0	0	0	3.12617	0	0	0	0	0	0	0	0	0	0	0	0	0	0	0	0	0	0	0	0	0	0	0	0	0	3.12617	0	0	0	0	0	0	0	0	0	0	0	0	0	0	0	0	3.12617	0	0	0	0	0	0	0	0	0	0	0	0	0	0	0	0	0	0	0	0	0	0	0	0	0	0	0	3.12617	0	0	0	0	0	0	0	0	0	0	0	0	0	0	0	0	0	0	0	0	0	0	3.12617	3.12617	0	0	0	0	0	0	0	0	0	0	0	0	0	0	0	0	0	0	0	3.12617	0	0	0	0	3.79713	0	0	0	0	0	0	0	0	0	0	3.12617	0
Glut_F6_1949	0	0	0	0	0	0	0	0	0	0	0	0	0	0	0	0	0	0	0	0	0	0	0	0	0	0	0	0	0	0	0	0	0	0	0	3.1117	0	0	0	0	0	0	0	0	0	0	0	0	0	0	0	0	0	0	0	0	0	0	0	0	0	4.18018	0	0	0	0	0	0	0	0	0	0	0	0	0	0	0	0	0	0	0	0	0	0	0	0	0	0	0	0	0	0	0	0	0	0	0	0	0	0	0	0	0	0	0	0	0	0	0	0	0	0	0	0	0	3.1117	0	0	0	0	0	0	0	0	0	0	0	3.1117	0	0	0	0	3.78233	0	0	0	0	0	0	0	0	0	0	0	0	0	0	0	0	0	0	0	0	0	0	0	0	0	0	0	0	0	0	0	0	0	0	0	0	0	3.1117	0	0	0	0	0	0	0	0	0	0	0	0	0	0	0	0	0	3.1117	0	0	0	0	0	0	0	0	0	0	0	0	0	0	0	0	0	0	0	0	0	0	3.1117	0	0	0	0	0	0	0	0	0	0	0	0	0	0	0	0	0	0	0	0	0	0	0	0	0	0	0	0	0	3.78233	3.78233	0	0	0	0	0	0	0	0	0	0	0	0
Glut_F6_1950	0	0	0	0	0	0	0	0	0	0	0	0	0	0	0	0	0	0	0	0	3.0541	3.0541	0	0	0	0	0	0	0	0	0	0	0	0	0	0	0	0	0	0	0	0	0	0	0	0	0	0	0	0	0	0	0	0	0	0	0	0	0	0	0	3.0541	0	0	0	0	0	0	0	0	0	0	0	0	0	0	0	0	0	0	0	0	0	0	0	0	0	0	0	3.72338	0	0	0	0	3.0541	0	3.0541	0	0	0	0	0	0	0	0	0	0	0	0	0	0	0	0	0	0	0	0	0	0	0	0	0	0	0	0	0	0	3.0541	0	0	0	0	0	0	0	0	0	0	0	0	0	0	0	0	0	0	0	0	0	0	0	0	0	0	0	0	0	0	0	0	0	0	0	0	3.0541	0	0	0	0	0	0	0	0	0	0	0	0	0	0	0	3.72338	0	0	0	0	0	0	0	0	0	0	0	0	3.72338	0	0	0	0	0	0	0	0	0	0	0	0	0	0	0	0	0	0	0	0	3.72338	0	0	0	0	3.0541	0	0	0	0	0	3.0541	3.0541	0	0	0	0	0	3.0541	0	0	0	0	0	0	0	0	3.0541	4.12076	0	0	0	0	0	0	0	0	0	0	0	0
Glut_F6_1953	0	0	0	0	0	0	0	0	0	0	0	0	0	0	0	0	0	0	0	0	0	0	0	0	0	0	0	0	0	0	0	0	0	0	0	0	0	0	0	0	0	0	0	0	0	0	0	0	0	0	0	0	0	0	0	0	0	0	0	0	0	0	0	0	0	0	0	0	0	0	0	0	0	0	0	0	0	0	0	0	0	0	0	0	0	0	0	0	0	0	0	0	0	0	0	0	0	0	0	0	0	0	0	0	0	0	0	0	0	0	0	0	0	0	0	0	3.83625	0	0	0	0	0	0	0	0	0	0	0	0	0	0	0	0	0	0	0	0	0	0	0	0	0	0	0	0	0	0	0	0	0	0	0	0	0	0	0	0	0	0	0	0	0	0	0	0	0	0	0	0	0	0	0	0	0	0	0	0	0	0	0	0	0	0	0	0	0	0	0	0	0	0	0	0	3.16445	0	0	0	0	0	0	0	0	0	0	0	0	0	0	0	0	0	0	0	0	0	0	0	0	0	0	0	0	0	0	0	0	0	0	0	0	0	0	0	0	0	0	0	0	0	0	0	3.16445	3.16445	0	0	0	0	0	0	0	0	0	0	0	0
Glut_F6_1955	0	0	0	0	0	0	0	0	0	0	0	0	0	0	0	0	0	0	0	0	0	0	0	0	0	0	0	0	0	0	0	0	0	0	0	0	0	0	0	0	0	0	0	0	0	0	0	0	0	0	0	0	0	0	0	0	0	3.49186	0	0	0	0	0	0	0	0	0	0	0	0	0	0	0	0	0	0	0	0	0	0	0	0	0	0	0	0	0	0	0	0	0	0	0	0	0	0	0	0	0	0	0	0	0	3.49186	0	0	0	0	0	0	0	0	0	0	0	0	4.16967	0	0	0	0	0	0	0	0	0	0	0	0	0	0	0	0	0	0	0	0	0	0	0	0	0	4.56997	0	0	0	3.49186	0	0	0	0	0	0	0	0	0	0	0	0	0	0	0	0	0	0	0	0	0	0	0	0	0	0	0	0	0	0	0	0	0	0	0	0	0	0	0	0	0	0	0	0	0	0	3.49186	0	0	0	0	0	0	0	0	0	0	0	0	0	0	0	0	0	0	0	0	0	0	0	3.49186	0	0	0	0	0	0	0	0	3.49186	0	0	0	0	0	0	0	0	0	0	0	0	0	0	0	0	0	0	0	0	0	0	0	0	0	0	0	0
Glut_F6_1956	0	0	0	0	0	0	0	0	0	0	2.90369	0	0	0	0	0	0	0	0	0	0	0	0	0	0	0	0	0	0	0	0	0	0	2.90369	0	2.90369	0	0	0	0	0	0	0	0	0	0	0	0	0	0	0	2.90369	0	0	0	0	2.90369	0	0	2.90369	0	0	0	0	0	0	0	0	0	0	0	0	0	0	0	0	0	0	0	0	0	0	0	0	0	0	0	0	0	0	0	0	0	0	3.96507	0	0	0	0	0	0	0	0	0	0	2.90369	0	0	0	0	0	0	0	2.90369	0	0	0	0	0	0	0	0	0	0	0	0	0	0	0	0	0	0	2.90369	2.90369	0	0	0	0	0	0	0	0	2.90369	3.56905	0	0	0	0	0	0	0	0	2.90369	0	0	0	3.96507	0	0	0	0	0	0	0	0	0	2.90369	0	0	0	3.96507	0	0	0	0	0	0	0	0	0	0	0	0	0	0	0	0	0	0	0	0	0	2.90369	0	0	0	0	0	0	0	0	0	0	0	0	0	0	0	0	0	0	0	0	0	0	0	2.90369	2.90369	0	0	0	0	0	0	0	0	0	0	0	0	0	0	0	2.90369	0	0	0	0	0	0	0	0	3.96507	0	0	2.90369	0	0	0	0	0	0	0	3.56905	0
Glut_F6_1957	0	0	0	0	0	0	0	0	0	0	0	0	0	0	0	0	0	0	0	0	0	0	0	0	0	0	0	0	0	0	0	0	0	0	0	0	0	0	0	3.1117	0	0	0	0	0	0	0	0	0	0	0	0	0	0	0	0	0	0	0	0	3.1117	0	0	0	0	0	0	0	0	0	0	0	0	0	0	0	3.78233	0	0	0	0	0	0	0	0	0	0	0	0	0	0	0	3.1117	0	0	0	0	0	0	0	0	0	0	0	0	0	0	0	3.1117	0	0	0	0	3.78233	3.1117	0	0	0	3.78233	0	0	0	0	0	0	0	0	3.78233	0	0	0	0	0	0	0	3.1117	0	0	0	0	0	0	0	0	0	0	0	0	0	0	0	0	0	0	0	0	0	0	0	0	0	0	0	0	0	3.78233	0	0	0	0	0	0	0	0	0	0	0	0	0	0	0	0	0	0	0	0	0	0	0	0	0	0	0	3.1117	0	0	0	0	0	0	0	0	0	0	0	0	0	0	0	0	0	0	0	0	0	0	3.1117	3.1117	0	0	0	0	0	0	0	0	3.1117	0	0	0	0	0	0	0	0	0	0	0	0	0	0	0	3.78233	0	0	0	0	0	0	0	0	0	0	3.1117	0
Glut_F6_1959	0	0	0	0	0	0	0	0	0	0	0	0	0	0	0	0	0	0	0	0	0	0	0	0	0	0	0	0	0	0	0	0	0	3.62424	0	0	0	0	0	0	0	0	0	0	0	0	0	0	0	0	0	0	0	0	3.62424	0	0	0	0	0	0	0	0	0	0	0	0	0	0	0	0	0	0	0	0	0	0	0	0	0	0	0	0	0	0	0	4.30397	0	0	0	0	0	3.62424	0	0	0	0	0	0	0	0	0	0	0	0	0	0	0	0	0	0	0	0	0	0	0	0	0	0	0	0	0	0	0	0	0	0	0	0	0	0	0	0	0	0	0	0	0	0	0	0	0	3.62424	0	0	3.62424	0	0	0	0	0	0	0	0	0	0	0	0	0	0	0	0	0	0	0	0	0	0	0	0	0	0	0	0	0	0	0	0	0	0	0	0	0	0	0	0	0	0	0	0	0	0	0	3.62424	0	0	0	0	0	0	0	0	0	0	0	0	0	0	0	0	0	0	0	0	0	0	3.62424	0	0	0	0	0	0	0	0	0	0	0	0	0	0	0	0	0	0	0	0	0	0	0	0	0	3.62424	0	0	0	0	0	0	0	0	0	0	0	0
Glut_F6_1961	0	0	0	0	0	0	0	0	0	0	0	0	0	0	0	0	0	0	0	0	0	0	0	0	0	0	0	0	0	0	0	0	0	0	0	3.46148	0	0	0	0	0	0	0	0	0	0	3.46148	0	0	0	0	0	0	0	0	0	0	0	0	0	0	0	0	0	0	0	0	0	0	0	0	3.46148	0	0	4.13881	0	0	0	0	0	0	0	0	0	0	0	0	0	0	0	0	3.46148	0	0	3.46148	0	0	0	0	0	0	0	0	0	0	0	0	0	0	0	0	0	0	0	0	0	0	0	0	0	0	0	0	0	0	0	0	0	0	0	0	0	0	3.46148	0	0	0	0	0	0	0	0	0	0	0	0	0	0	0	0	0	0	0	0	0	0	0	0	0	0	0	0	0	0	3.46148	0	0	0	0	0	0	0	0	0	0	0	0	0	3.46148	0	3.46148	0	0	0	0	0	0	0	0	0	0	0	0	0	0	0	0	0	0	0	0	0	0	0	0	0	0	0	0	0	0	0	0	0	0	0	0	0	0	0	0	0	0	0	0	0	0	0	0	0	0	0	0	0	0	0	4.13881	0	0	0	0	0	4.13881	0	0	0	0	0	0	0	0	0	0	0	0
Glut_F6_1962	0	0	0	0	0	0	0	0	0	0	0	0	0	0	0	0	0	0	0	0	0	0	0	0	0	0	0	0	0	0	0	0	0	0	0	0	0	0	0	0	0	0	0	0	0	0	0	0	0	0	0	0	0	0	0	0	0	0	0	0	0	0	0	0	0	0	4.12275	0	0	0	0	0	0	0	0	0	0	0	0	0	0	0	0	0	0	0	0	0	0	0	0	0	0	0	0	0	0	0	0	0	0	0	0	0	0	0	0	0	0	0	0	0	0	0	0	0	0	3.05602	0	0	0	0	0	0	0	0	0	0	0	0	0	0	0	0	0	0	0	0	0	0	0	0	0	0	0	0	0	0	0	0	0	0	3.05602	0	0	0	0	0	0	0	0	0	0	0	0	0	3.72535	0	0	0	0	0	0	0	0	0	0	0	0	0	0	0	0	0	0	0	0	0	0	0	0	0	0	0	0	0	0	0	0	0	0	0	0	0	0	0	0	0	0	0	0	0	0	0	0	0	3.72535	0	0	0	0	0	0	0	0	0	0	0	0	0	0	0	0	0	0	0	0	0	0	0	0	0	4.96075	0	0	3.05602	0	0	0	0	0	0	0	0	0
Glut_F6_1965	0	0	0	0	0	0	0	0	0	0	3.46748	0	0	0	0	0	0	0	0	0	0	0	0	0	0	0	0	0	0	0	0	0	0	0	0	0	0	0	0	0	0	0	0	0	0	0	0	0	0	0	0	0	0	0	0	0	0	0	0	0	0	0	0	0	0	0	3.46748	0	0	0	0	0	0	0	0	0	0	0	0	0	0	0	0	0	0	0	0	0	0	0	0	0	3.46748	0	0	0	0	0	0	0	0	0	0	3.46748	0	0	0	0	0	0	0	0	0	4.14491	0	3.46748	0	0	0	0	0	0	0	0	0	0	0	0	0	0	0	0	0	0	0	0	0	0	0	0	0	0	0	0	0	0	0	0	0	0	0	0	0	0	0	0	0	0	0	0	0	0	0	0	0	3.46748	0	0	0	0	0	0	0	0	0	0	0	0	0	0	3.46748	0	0	0	0	0	0	0	0	0	0	0	0	0	0	0	0	0	0	0	0	0	0	0	0	0	0	0	0	0	0	0	0	0	0	0	3.46748	0	0	0	0	0	0	0	0	0	0	0	0	0	0	0	0	0	0	0	0	0	0	0	0	0	4.14491	0	0	0	0	0	0	0	0	0	0	3.46748	0
Glut_F6_1966	0	0	0	0	0	0	0	0	0	0	0	0	0	0	0	0	0	0	0	0	0	0	0	0	0	0	0	0	0	0	0	0	0	0	0	0	0	0	0	0	0	0	0	0	0	0	0	0	0	0	0	0	0	0	0	0	0	0	0	0	0	0	0	0	0	0	4.15104	0	0	0	0	0	0	0	0	0	0	0	0	0	0	0	0	0	0	0	0	0	0	0	0	3.75342	0	0	0	0	0	0	0	0	0	0	0	0	3.08344	0	0	0	0	0	0	0	0	0	0	0	3.08344	0	0	0	0	0	0	0	0	0	0	3.08344	0	0	0	0	0	0	0	0	0	0	0	0	0	0	4.43478	0	0	0	0	0	0	0	0	0	3.08344	0	0	0	0	0	0	0	0	0	0	0	0	0	3.08344	0	0	3.75342	0	0	0	0	0	0	0	0	0	0	0	0	0	0	0	0	0	0	4.15104	0	0	0	0	0	0	0	0	0	0	0	0	0	0	0	0	0	0	0	0	0	0	0	0	0	0	0	0	3.08344	0	0	0	0	0	0	0	0	0	0	0	0	0	0	0	0	0	0	0	0	0	0	0	0	3.75342	0	0	0	0	0	0	0	0	0	0	0	0
Glut_F6_1967	0	0	0	0	0	0	0	0	0	0	0	0	0	0	0	0	0	0	0	0	3.18643	0	0	0	0	0	0	0	0	0	0	0	0	0	0	0	0	0	0	0	0	0	0	0	0	0	0	0	0	0	0	0	0	0	0	0	0	0	0	0	3.18643	0	0	0	0	0	0	3.18643	0	0	0	0	0	0	0	0	0	0	0	0	0	0	0	0	0	0	0	0	0	3.18643	0	0	0	0	0	0	0	0	0	3.18643	0	3.18643	0	0	0	0	0	0	0	0	0	0	0	0	0	0	0	0	0	0	0	0	0	0	0	0	0	0	0	0	0	0	0	0	0	0	3.8587	0	0	0	0	0	0	0	0	0	0	0	0	0	0	0	0	0	0	0	3.18643	0	0	0	0	0	0	0	0	0	0	0	0	0	0	0	0	0	0	0	0	0	0	0	0	0	0	0	0	0	0	0	5.09628	0	0	0	0	0	0	0	0	0	0	0	0	0	0	0	0	0	0	0	0	0	0	0	3.18643	0	0	0	4.25711	0	0	0	0	0	0	0	0	0	0	0	0	0	0	0	0	0	0	0	0	0	0	0	0	0	4.25711	0	0	0	0	0	0	0	0	0	0	0	0
Glut_F6_1968	0	0	0	0	0	0	0	0	0	0	0	0	0	0	0	0	3.25091	0	0	0	0	0	0	0	0	0	0	0	0	0	0	0	0	0	0	0	0	0	0	0	0	0	0	0	0	0	0	0	0	0	0	0	0	0	0	0	0	0	0	0	0	0	0	0	0	0	0	0	0	0	0	0	0	0	0	0	0	0	0	0	0	0	3.25091	0	0	0	0	0	0	0	0	0	0	0	0	0	0	0	0	0	0	0	0	3.25091	0	0	0	0	0	0	0	0	0	0	0	3.25091	3.25091	0	0	0	0	0	0	0	0	0	0	0	0	0	0	0	3.25091	0	0	0	3.25091	0	0	0	0	0	0	0	0	0	0	3.9245	0	0	0	0	0	0	0	0	3.25091	0	0	0	0	0	0	0	0	0	0	0	0	0	0	0	0	0	0	0	0	0	0	0	0	0	0	0	0	0	0	0	0	0	0	0	0	0	0	0	0	0	0	0	0	0	0	0	0	0	3.25091	0	0	0	0	0	0	0	0	0	3.9245	0	0	3.25091	0	0	3.25091	0	0	0	3.25091	0	0	0	0	0	0	0	0	0	0	0	0	0	0	0	4.60772	0	0	0	0	3.25091	0	0	0	0	0	3.25091	0
Glut_F6_1969	0	0	0	0	0	0	0	0	0	0	3.16445	0	0	0	0	0	0	0	0	0	0	0	0	0	0	0	0	0	0	0	0	0	0	0	0	0	0	0	0	3.16445	0	0	0	0	0	0	0	0	0	0	0	0	0	0	0	0	0	0	0	0	0	3.16445	0	0	0	0	0	0	0	0	0	0	0	0	0	0	0	0	0	0	0	0	0	0	0	0	3.16445	0	0	3.16445	0	0	0	0	0	0	0	0	0	0	0	0	0	0	0	0	0	0	3.16445	0	0	0	0	3.16445	0	0	0	3.16445	0	0	0	0	0	0	0	0	0	0	0	0	0	0	0	0	0	0	0	0	0	0	0	0	0	3.83625	0	0	0	0	0	0	0	0	0	0	0	0	0	0	0	0	0	0	0	0	3.16445	0	0	0	0	0	0	0	0	0	0	0	0	0	0	0	0	0	0	0	0	0	0	0	0	0	0	0	0	3.16445	0	0	0	0	0	0	0	0	0	0	0	0	0	0	0	0	0	0	0	0	0	0	3.83625	0	0	0	0	0	0	0	0	0	0	0	0	0	0	0	0	0	0	0	0	0	0	0	0	0	4.2345	0	0	0	0	0	0	0	0	0	0	0	0
Glut_F6_1970	0	0	0	0	0	0	0	0	0	0	0	3.35426	0	0	0	0	0	0	0	0	0	0	0	0	0	0	0	0	0	0	0	0	0	0	0	0	0	0	0	0	0	0	0	0	0	0	3.35426	4.02978	0	0	0	0	0	0	0	0	0	0	0	0	4.02978	0	0	0	0	0	0	0	0	0	0	0	0	0	0	0	0	0	0	0	0	0	0	0	0	0	0	0	0	0	0	0	0	0	0	0	0	0	0	0	0	0	0	0	0	0	0	0	0	0	0	0	0	0	4.02978	0	3.35426	0	0	0	0	0	0	0	0	0	0	0	0	0	0	0	0	0	0	0	0	0	0	0	0	0	0	0	0	0	0	3.35426	0	0	0	0	4.02978	0	0	0	0	0	0	0	0	0	0	0	0	0	0	0	0	0	0	0	0	0	0	0	0	0	0	0	0	0	0	0	0	0	0	0	0	0	0	0	0	0	0	0	0	0	0	0	0	0	0	0	0	0	0	0	0	0	0	0	0	0	0	0	3.35426	0	0	0	0	0	0	0	0	0	0	0	0	0	0	0	0	0	0	0	0	0	0	0	0	0	3.35426	0	0	0	0	0	0	0	0	0	0	0	0
Glut_F6_1972	0	0	0	0	0	0	0	0	0	0	0	0	0	0	0	0	0	0	0	0	0	0	0	0	0	0	0	0	0	0	0	0	0	0	0	0	0	0	0	3.46748	0	0	0	0	0	0	0	0	0	0	0	0	0	0	0	0	0	0	0	0	0	0	0	0	0	0	0	0	0	0	0	0	0	0	0	0	3.46748	0	0	0	0	0	0	0	0	0	0	0	3.46748	4.14491	3.46748	0	0	0	0	0	0	0	0	0	0	0	0	0	0	0	0	0	0	0	0	0	0	0	3.46748	3.46748	0	0	0	0	0	0	0	0	0	0	0	0	0	0	0	0	0	0	0	0	0	0	0	0	0	0	0	0	0	0	0	3.46748	0	0	0	0	0	0	0	0	3.46748	0	0	0	0	0	0	0	0	0	0	0	0	0	0	0	0	0	0	0	0	0	0	0	0	0	0	0	0	0	0	0	0	0	0	0	0	3.46748	0	0	0	0	0	0	0	0	0	0	0	0	0	0	0	0	0	0	0	0	0	3.46748	0	0	0	0	0	0	0	0	0	0	0	0	0	0	0	0	0	0	0	0	0	0	0	0	0	3.46748	4.14491	0	0	0	0	0	0	0	0	0	0	0	0
Glut_F6_1975	0	0	0	0	0	0	0	0	0	0	0	0	0	0	0	0	0	0	0	0	0	0	0	0	0	0	0	0	0	0	0	0	0	0	0	0	0	0	0	0	0	0	0	0	0	0	0	0	0	0	0	0	0	0	0	0	0	0	0	0	0	0	0	0	0	0	0	0	0	0	0	0	0	0	0	0	0	0	0	0	0	0	3.19987	0	0	0	0	0	3.19987	0	0	0	0	0	0	0	0	0	0	0	0	0	0	3.19987	0	0	0	0	0	0	0	0	0	0	0	0	0	0	0	0	0	0	0	0	0	0	0	3.19987	0	0	0	0	0	0	0	3.19987	0	0	0	0	0	0	0	0	0	0	0	3.19987	0	0	0	0	0	0	0	0	3.19987	0	0	0	0	0	0	0	0	0	0	0	0	0	0	0	0	0	0	0	0	0	0	0	0	0	0	0	0	0	0	0	0	0	0	0	0	0	0	3.19987	0	0	0	0	0	0	0	0	0	0	0	0	0	0	0	0	0	0	0	0	3.19987	3.19987	0	0	0	0	0	0	0	0	0	0	0	0	0	0	0	0	0	0	3.87243	3.19987	0	0	0	0	4.55511	0	0	0	0	0	0	0	0	0	0	0	0
Glut_F6_1984	0	0	0	0	0	0	0	0	0	0	0	0	0	0	0	0	0	0	0	0	0	0	0	0	0	0	0	0	0	0	0	0	0	0	0	0	0	0	0	0	0	0	0	0	0	0	0	0	0	0	0	0	0	0	0	0	0	0	0	0	0	0	0	0	0	0	0	0	0	0	0	0	0	0	0	0	0	0	0	0	0	0	0	0	0	0	0	0	0	0	0	0	0	0	0	0	0	0	0	0	0	0	0	0	3.30241	0	0	0	0	0	0	0	0	0	0	3.30241	0	0	0	0	0	0	0	0	0	0	0	3.30241	0	0	0	0	0	0	0	0	0	0	0	0	0	0	0	0	0	0	0	3.30241	0	0	0	0	0	0	0	0	0	0	0	0	0	0	0	0	0	0	0	0	0	0	0	0	0	0	0	0	0	0	0	0	3.97699	0	0	0	0	0	0	0	0	0	0	0	0	0	0	0	0	0	0	0	0	0	0	0	0	0	3.30241	0	0	0	0	0	0	0	0	0	3.97699	0	0	0	0	0	0	0	0	0	0	0	0	0	0	0	0	0	0	0	0	0	0	0	0	0	4.88197	0	0	3.30241	0	0	0	0	0	0	0	0	0
Glut_F6_1987	0	0	0	0	0	0	0	0	0	0	0	3.35159	0	0	0	0	0	0	0	0	0	3.35159	0	0	0	0	0	0	0	0	0	0	0	0	0	0	0	0	0	0	0	0	0	0	0	0	0	0	0	0	0	0	0	0	0	0	0	0	0	0	0	3.35159	0	0	0	0	0	0	0	0	0	0	0	0	0	0	0	0	0	0	0	3.35159	0	0	0	0	0	0	3.35159	0	0	0	0	0	0	0	0	0	0	0	0	0	0	0	3.35159	0	0	0	0	0	0	0	0	0	0	0	0	0	0	0	0	0	0	0	0	0	0	0	0	0	0	0	0	0	0	0	0	0	0	0	0	0	0	0	0	0	0	0	0	0	3.35159	0	0	0	0	0	4.02707	0	0	0	0	0	0	0	0	0	0	0	0	0	0	0	0	0	0	0	0	0	0	0	0	0	0	0	0	0	0	0	0	0	0	0	0	0	0	3.35159	0	0	0	0	0	0	0	0	0	0	4.02707	0	0	0	0	0	0	0	0	0	0	3.35159	0	0	0	0	0	0	0	0	0	0	0	0	0	0	0	0	0	0	0	0	0	0	0	0	4.02707	0	0	0	0	0	0	0	0	0	0	3.35159	0
Glut_F6_1991	0	0	0	0	0	0	0	0	0	0	0	0	0	0	0	0	0	0	0	0	3.35693	0	0	0	0	0	0	0	0	0	0	0	0	0	0	0	0	0	0	0	0	0	0	0	0	0	0	0	0	0	0	0	0	0	0	0	0	0	0	0	4.0325	0	0	0	0	0	0	0	0	0	0	0	3.35693	0	0	0	0	0	0	0	0	0	0	0	0	0	0	0	0	0	0	0	0	0	0	0	0	0	0	0	0	0	0	0	0	0	0	0	0	0	0	0	0	0	0	3.35693	0	0	0	0	0	0	0	0	0	0	0	0	0	0	0	0	0	0	0	3.35693	0	0	0	0	0	0	0	0	0	0	4.0325	3.35693	0	0	0	0	3.35693	0	0	3.35693	0	0	0	0	0	0	0	0	0	0	0	0	0	0	0	0	4.0325	0	0	0	0	0	0	0	3.35693	0	0	0	0	0	0	0	4.0325	0	0	0	0	0	0	0	0	0	0	0	0	0	0	0	0	0	0	0	0	0	0	0	0	0	0	0	3.35693	0	0	0	0	0	0	0	0	0	0	0	0	0	0	0	0	0	0	0	0	0	0	0	0	0	3.35693	0	0	0	0	0	0	0	0	0	0	0	0
Glut_F7_2065	0	0	0	0	0	0	0	0.73345	0	0	0	0	0	0	0.73345	1.67316	0.73345	0	0	0	0.73345	0	0	0	0	0.73345	0	0	0.73345	0	0	0.73345	0	0	0	0	0	0	0	0.73345	0	0	0	0	0	1.67316	0	0	0	0	0	0	0	1.44615	0	0.73345	1.44615	0	0	0	0	1.152	0	0	0.73345	0	1.152	0	0	0.73345	1.152	0.73345	0.73345	0	1.152	0	1.67316	0	0.73345	0	0	1.44615	1.152	0	0	0	0	0.73345	2.26779	0.73345	0	0	1.152	0	0	0	0	0	0	1.152	0	0	0	0	0	0	0	0	0.73345	0	2.01404	0	0	0	2.84687	0.73345	0	0.73345	0	0	0	0	0	0.73345	0	0	0	0	0	0	0	0.73345	0	1.152	0	0	0	0	0	0	2.14894	0	3.44371	1.44615	0	1.67316	0	1.85806	1.152	0	0	0	0.73345	0.73345	0	1.44615	1.44615	0	0	0	0	0	0	0	2.374	1.152	0	0	0	0	1.67316	0	1.44615	0	0	0	0	0	1.152	0	1.85806	0	0	0	0.73345	1.67316	0	0	1.44615	0	0	0	0	1.67316	0	0	0	0	0	0	0	0	0	0.73345	0	0	0.73345	0	0	0	0	0	0	0	0	0.73345	3.33421	2.01404	0	0.73345	0.73345	1.67316	0	0	0	0.73345	1.44615	0	0	0	0	0	0	0	0	0	1.67316	0	0	0.73345	0	0.73345	2.84687	0	0	0	0	0	0	0	0	0.73345	0	1.44615	0
Glut_F7_2066	0	0	0	0	0	0	0	0	0	0.940698	0	0	0	0	0	0	0	0	0	0	0	0.940698	0	0	0	0	0	0	1.41671	0	0	0	0	0	0	1.41671	0.940698	0	0	0	0	0	0	0	0	1.73788	0.940698	0	0	0	0	0	0	0	0	0.940698	1.41671	0	0.940698	0.940698	0	0.940698	0	0	0	0	0	0	1.41671	0.940698	0	0	2.17576	1.73788	1.73788	0	0	0	0	0.940698	0	0	0.940698	0	0	0	0	0	0	1.41671	0	0	0	0	0	0	0.940698	0	0	0	0.940698	0	0	0.940698	0	0	0	0	1.41671	0	0	0	0	0	0	0	0	1.9806	0	0.940698	0	0	0	0	0	0	0	3.25765	0	0	0	0.940698	1.41671	0.940698	0	0	0	0	0	0	0	0	0	0.940698	0	0	0	0	0.940698	0	0.940698	0	0	0	0	0.940698	2.17576	0	0	0	0	0	0	0	0	0	2.33898	0	0	0	0.940698	0	0	0	0	0	0	0	0	0	1.41671	0	1.41671	0	0.940698	0	0	0	0	0	0	0	0.940698	0	0	0	0	0	0	0	0	0	0	1.73788	0	0	0.940698	0	0	0	0	0.940698	0	0	0.940698	1.41671	2.90029	0	0	0	0.940698	0	0	0	0	0	2.47926	0	0	0	0	0	0	1.41671	0	0.940698	2.33898	0.940698	0	0	0	0.940698	3.56555	0	0	0.940698	0	0	0	0	0	0	0	2.60226	0
Glut_F7_2067	0	0	0	0	0	0	0	0	0	0	1.17515	1.17515	0	0	0	0	0	1.17515	0	0	0	0	0	0	0	0	0	0	1.70061	0	0	0	0	0	0	0	1.17515	0	0	0	0	0	0	0	0	0	0	0	0	0	0	0	1.17515	0	0	0	0	0	1.17515	0	0	0	0	0	1.70061	0	1.17515	0	0	1.17515	0	1.17515	0	0	0	0	0	0	0	0	0	1.70061	1.17515	0	0	1.17515	0	0	0	3.32732	0	0	0	0	0	0	0	0	0	1.70061	0	0	0	0	0	1.17515	0	0	2.29803	0	0	1.17515	0	0	0	0	0	2.04329	0	0	0	0	0	0	0	0	0	0	1.17515	0	0	0	0	1.70061	0	0	0	1.17515	0	0	0	0	0	0	0	1.17515	0	0	1.17515	0	0	0	0	0	0	1.17515	0	0	0	0	0	0	0	0	0	0	2.50088	0	0	0	0	0	0	0	0	0	0	0	0	0	2.04329	0	0	0	0	1.17515	0	0	1.17515	1.17515	0	0	2.50088	0	0	0	0	0	0	0	0	0	0	2.04329	0	0	0	0	0	0	0	1.17515	0	0	0	0	2.29803	0	0	0	0	0	0	0	0	1.17515	1.70061	0	0	0	0	0	0	0	0	0	1.70061	0	0	0	0	1.17515	2.93964	0	0	0	0	0	0	0	0	0	0	3.87144	0
Glut_F7_2068	0	0	0	0	0	0	0	0	0	0	0	0	0	0	0	0	0	0	0	1.11902	0	0	0	0	0	0	0	0	0	0	1.11902	0	0	0	0	0	0	1.11902	0	0	0	0	0	0	0	0	0	0	0	0	0	1.63388	0	0	0	1.97207	0	0	1.11902	0	1.63388	1.97207	0	0	0	0	1.11902	0	0	0	0	0	1.11902	0	1.11902	1.63388	1.11902	0	0	0	0	0	0	0	1.11902	0	0	0	1.63388	0	0	0	1.63388	0	0	0	0	0	0	1.63388	0	0	0	1.63388	0	0	0	0	1.11902	0	0	0	0	1.63388	0	0	0	0	0	0	0	0	0	0	0	0	0	2.42562	0	0	0	0	0	0	0	0	0	0	0	0	0	0	1.63388	0	0	1.11902	0	2.86191	0	0	1.11902	0	0	1.11902	0	1.11902	0	0	0	0	0	0	1.63388	0	1.11902	0	0	0	0	0	0	0	0	0	0	0	0	0	0	0	1.63388	0	0	0	2.22434	0	0	0	0	0	0	0	1.11902	0	0	1.11902	0	0	0	0	0	0	0	0	0	0	0	1.11902	1.11902	0	0	0	0	0	0	0	2.73651	1.11902	0	0	0	0	0	0	0	0	1.11902	0	0	0	0	0	0	1.11902	1.11902	0	1.63388	1.11902	0	0	0	0	3.9617	0	0	0	0	0	0	0	0	0	0	1.97207	0
Glut_F7_2069	0	0	0	0	0	0	0	0	0	0	0	0	0	0	0	0	0	0	0	0	0	0	0	0	0	0	0	3.3323	0	0	0	0	2.67424	0	0	0	0	0	0	0	0	0	0	0	0	0	0	0	0	0	2.67424	0	2.67424	0	0	0	0	2.30267	0	0	1.70483	0	0	2.67424	2.30267	1.70483	0	0	0	0	0	0	1.70483	0	0	0	0	0	0	0	0	0	0	0	0	0	0	0	0	0	0	0	0	0	0	0	0	0	0	0	0	0	1.70483	0	0	0	0	0	0	0	0	0	0	0	0	0	0	0	0	0	0	0	0	0	0	0	0	0	0	0	0	0	0	2.30267	0	0	0	0	0	0	4.51096	0	0	0	0	0	0	0	0	1.70483	0	0	0	0	0	0	1.70483	0	0	0	0	0	0	0	0	0	2.94453	0	2.30267	0	0	0	0	0	0	0	0	0	0	0	1.70483	0	0	0	0	0	0	0	0	0	0	0	2.67424	0	0	0	0	0	0	0	0	0	0	0	0	1.70483	0	0	0	0	0	0	0	0	0	0	0	1.70483	0	0	0	0	0	0	0	0	0	0	0	0	0	0	0	0	0	0	0	0	0	0	0	0	3.1571	0	0	0	0	0	0	0	0	0	0	3.3323	2.30267
Glut_F7_2070	0	0	0	0	0	1.77285	0	0	0	0	0	0	0	0	0	0	0	0	0	0	0	0	0	0	0	0	0	2.37724	0	0	0	0	1.77285	0	0	0	0	0	0	0	0	0	0	0	0	0	0	0	0	0	3.41199	0	3.56142	0	0	0	0	1.77285	0	0	0	0	0	1.77285	1.77285	0	0	2.37724	0	0	0	0	0	0	0	0	0	0	0	0	0	0	0	0	0	0	0	0	0	0	0	0	0	0	0	0	0	0	0	0	0	0	0	1.77285	0	0	0	2.37724	0	0	0	0	0	0	0	0	0	0	0	2.37724	0	0	0	0	0	0	0	0	0	0	0	0	0	0	0	0	0	0	0	0	3.23624	0	0	0	0	0	0	0	0	1.77285	0	0	0	0	0	0	0	0	0	0	0	0	0	0	0	0	2.37724	0	0	0	0	0	0	0	0	0	0	0	0	0	0	0	0	0	2.37724	0	0	0	0	0	0	0	2.75129	0	0	0	0	0	0	0	0	0	0	0	0	0	0	0	0	0	0	3.02288	0	0	0	0	0	0	0	0	0	0	0	0	0	0	0	0	0	0	0	0	0	0	0	0	2.75129	0	0	0	0	0	3.8064	0	0	0	0	0	0	0	1.77285	0	0	3.02288	1.77285
Glut_F7_2071	0	0	0	0	0	0	1.00841	0	0	0	1.00841	0	1.00841	0	0	0	0	0	0	0	0	0	2.57936	0	0	1.00841	0	0	0	0	0	0	0	0	0	0	0	0	0	0	0	0	0	0	0	1.50018	0	1.00841	0	0	0	0	0	0	0	1.50018	1.82837	1.00841	0	0	0	2.07506	0	0	0	0	0	0	0	0	0	0	1.82837	1.00841	1.00841	0	0	0	0	0	0	0	0	0	0	0	0	0	1.00841	0	0	2.07506	0	0	1.82837	0	0	0	0	0	1.00841	0	0	1.00841	1.00841	0	0	0	0	0	0	2.07506	0	0	0	2.27277	2.27277	0	0	1.00841	0	0	1.50018	0	0	0	0	2.27277	1.00841	1.00841	0	0	0	1.50018	0	0	0	0	0	0	0	0	2.43777	2.70337	0	0	0	2.43777	0	0	0	0	2.70337	0	0	1.50018	1.00841	0	0	0	0	0	1.00841	0	2.43777	0	2.70337	0	0	0	0	0	0	1.50018	0	0	0	0	1.50018	1.50018	2.07506	0	1.50018	0	0	0	0	0	3.42104	0	0	0	0	2.07506	0	0	0	0	0	0	0	0	0	1.00841	0	0	0	0	0	0	0	1.00841	0	0	0	0	3.23386	1.50018	0	0	0	0	1.00841	0	0	1.50018	2.27277	0	0	0	1.00841	0	0	0	1.00841	0	2.07506	1.50018	0	0	0	1.50018	4.35176	0	0	1.00841	0	0	0	0	0	0	0	2.27277	0
Glut_F7_2072	0	0	0	0	0	0	0	0	0	0	2.48651	0	0	0	0	0	0	0	0	0	0	0	0	0	0	0	0	1.87328	0	0	1.87328	0	0	0	0	0	0	0	0	0	0	0	0	0	0	0	0	0	0	0	3.13717	0	3.13717	0	0	0	0	2.86385	0	0	0	0	0	0	2.48651	0	0	0	0	0	0	1.87328	1.87328	0	0	0	0	0	0	0	0	0	0	0	0	0	0	0	0	0	0	0	0	0	0	0	0	0	0	0	0	0	0	0	0	0	0	0	0	0	0	0	0	0	0	0	0	0	0	0	0	0	0	1.87328	0	0	0	0	0	0	0	0	0	0	0	0	0	0	0	0	2.48651	0	1.87328	0	0	0	0	0	0	0	0	0	0	0	0	0	0	0	0	0	2.48651	0	0	0	0	0	1.87328	0	0	0	0	0	0	0	0	0	0	0	0	0	0	0	0	0	0	0	0	0	0	0	0	0	1.87328	0	0	0	0	0	0	0	0	0	0	0	0	0	0	0	0	0	0	2.86385	0	0	0	0	0	0	0	0	0	0	0	0	0	0	0	1.87328	0	0	0	0	0	0	0	0	1.87328	0	0	0	0	0	4.02707	0	0	0	0	0	0	0	0	0	0	3.67801	3.67801
Glut_F7_2073	0	0	0	0	0	1.7495	0	0	0	1.7495	2.09526	1.7495	0	0	0	0	0	0	0	0	1.21665	0	0	0	0	1.21665	0	0	0	0	0	0	0	1.7495	0	1.21665	0	0	0	0	0	0	0	0	0	2.09526	0	0	1.21665	0	0	0	0	0	0	0	0	2.55562	0	0	0	0	0	0	0	0	0	0	0	1.21665	0	1.21665	2.3517	0	0	2.09526	1.7495	2.55562	0	0	0	0	0	0	0	0	2.55562	0	1.7495	2.09526	1.21665	0	1.7495	0	1.21665	0	1.21665	0	0	0	0	0	0	0	0	0	0	0	1.7495	0	0	1.7495	0	1.7495	1.21665	0	0	0	3.97535	0	0	0	0	0	0	1.21665	0	2.09526	0	0	1.21665	0	0	1.21665	0	0	0	0	1.21665	0	0	1.21665	0	2.72492	0	2.3517	0	2.86966	1.7495	0	0	0	1.7495	1.21665	0	0	2.09526	0	0	0	0	0	1.21665	0	1.7495	3.20917	0	0	0	0	0	0	1.21665	0	0	0	0	0	1.21665	1.21665	1.21665	0	0	0	1.21665	1.21665	0	1.7495	0	0	0	0	0	1.7495	0	2.09526	0	0	1.21665	0	0	0	0	1.21665	0	0	1.21665	0	0	0	0	0	0	0	0	0	3.66391	1.21665	1.21665	1.21665	0	0	0	0	1.21665	1.21665	3.60108	0	0	0	0	0	0	1.21665	0	0	2.09526	0	0	0	0	0	3.53404	0	1.21665	0	0	0	0	0	0	0	0	1.7495	0
Glut_F7_2074	0	0	0	0	0	2.12456	0	0	0	0	0	0	0	0	0	0	0	0	0	0	0	0	0	0	0	0	0	0	0	0	0	0	0	0	0	0	0	0	0	0	0	0	0	0	0	0	0	0	0	0	3.96242	0	3.41697	0	0	0	0	2.12456	0	0	0	0	0	0	0	0	0	0	0	0	0	0	0	0	0	0	0	0	0	0	0	0	0	0	0	0	0	0	2.12456	0	0	0	0	0	0	0	0	0	0	0	0	0	0	2.12456	0	0	0	0	0	0	0	0	0	0	0	2.12456	0	0	0	0	0	0	0	0	0	0	0	0	0	0	0	0	0	0	0	0	0	0	0	0	2.12456	0	0	0	0	0	0	0	0	0	0	0	0	0	0	0	0	0	0	0	0	0	0	0	0	0	0	0	0	0	0	0	0	0	0	0	0	0	0	0	0	0	0	0	2.7561	0	0	0	0	0	0	0	3.14016	0	0	2.12456	0	0	0	0	0	0	0	0	0	0	0	0	0	0	0	2.12456	0	0	0	0	0	2.12456	0	0	0	0	0	0	0	0	0	0	0	0	0	0	0	0	0	0	0	0	0	0	0	0	2.7561	0	0	0	0	0	0	0	2.12456	0	0	3.41697	2.12456
Glut_F7_2075	0	0	0	0	0	0	0	0	0	0	0	0	0	0	0	0	0	0	0	0	0	0	0	0	0	0	0	0	0	0	0	0	0	0	0	0	0	0	0	1.87609	0	0	0	0	0	1.87609	0	0	0	0	0	0	0	0	0	0	0	1.87609	0	0	2.86698	0	0	0	0	0	0	0	0	0	0	0	0	2.48955	0	0	1.87609	0	0	0	0	0	2.86698	0	0	0	0	0	0	1.87609	0	0	0	0	0	0	0	0	0	0	0	0	0	1.87609	0	0	0	0	0	0	0	0	0	0	0	0	0	1.87609	0	2.48955	0	0	0	0	0	0	0	0	0	0	0	0	0	0	0	0	1.87609	0	0	1.87609	0	1.87609	3.35479	0	0	0	0	0	2.48955	0	0	0	0	0	0	0	2.48955	0	0	0	0	0	0	0	0	0	0	0	0	0	0	0	0	0	0	0	0	0	1.87609	0	0	0	0	0	2.48955	0	0	0	0	0	0	0	0	2.86698	0	0	0	0	0	0	0	0	0	0	0	0	1.87609	0	0	0	0	0	0	0	0	0	3.68124	0	0	0	0	0	0	0	0	0	1.87609	0	0	0	0	0	0	0	0	0	1.87609	0	0	0	0	0	3.35479	0	0	2.86698	0	0	0	0	0	0	0	0	0
Glut_F7_2076	0	0	0	0	0	0	0	0	0	0	1.43411	0	0	0	0	0	0	0	0	0	0	0	0	0	0	0	0	0	0	0	1.43411	0	1.43411	0	2.00037	0	0	0	0	0	0	0	0	0	0	2.00037	0	0	0	0	0	0	0	0	2.83201	2.00037	0	2.00037	2.00037	0	2.00037	0	1.43411	0	0	0	1.43411	1.43411	0	0	0	1.43411	1.43411	2.00037	0	0	0	0	0	0	0	0	1.43411	0	2.3597	0	0	0	2.00037	2.00037	1.43411	0	3.15151	0	0	0	0	0	0	0	0	0	0	0	0	0	0	0	0	0	0	0	0	0	0	1.43411	2.83201	0	3.27968	0	0	0	0	0	0	0	0	1.43411	0	1.43411	0	0	2.00037	2.00037	0	0	3.15151	0	0	0	0	0	2.62348	0	0	3.15151	0	1.43411	1.43411	2.00037	0	0	0	0	0	2.00037	1.43411	0	0	0	0	0	0	0	0	0	0	0	0	0	0	0	0	0	0	0	0	0	0	1.43411	0	0	0	0	0	0	0	0	2.00037	0	0	0	0	1.43411	0	2.3597	0	0	0	0	0	0	0	2.00037	0	1.43411	0	1.43411	0	0	0	2.00037	0	0	0	0	3.39327	2.62348	0	2.3597	0	0	0	0	0	0	2.00037	0	0	0	0	0	0	0	0	0	1.43411	0	0	0	0	2.3597	2.62348	0	0	1.43411	0	0	0	0	1.43411	0	0	0	0
Glut_F7_2077	0	0	0	0	0	0	0	0	0	0	0	0	0	0	0	0	0	0	0	0	0	0	0	0	0	0	0	0	0	0	0	0	0	0	0	0	0	0	0	0	0	0	0	0	0	0	0	0	0	0	2.24257	0	2.24257	0	0	0	0	2.24257	0	0	0	0	0	0	2.88116	0	0	0	0	0	0	0	0	0	0	0	0	0	0	0	0	0	0	0	0	0	0	0	0	0	0	0	0	0	0	0	0	0	0	0	0	0	0	0	0	0	0	0	0	0	0	0	0	0	0	0	0	0	0	0	0	0	0	0	0	0	0	0	0	0	0	0	0	0	0	0	0	0	0	0	4.53895	0	0	0	0	0	0	0	0	0	0	0	0	0	0	0	0	0	0	0	0	0	0	0	0	0	2.88116	0	0	0	0	0	0	0	0	0	0	0	0	0	0	0	0	0	2.24257	0	0	0	0	0	0	0	0	0	0	0	0	0	0	0	0	0	0	0	0	0	0	0	0	0	0	2.88116	0	0	0	0	0	2.24257	0	0	0	0	0	0	0	0	0	0	0	0	0	0	0	0	0	0	0	0	0	0	0	0	2.88116	0	0	0	0	0	0	2.24257	0	0	0	2.24257	0
Glut_F7_2078	0	0	0	0	0	0	0	0	0	0	2.29461	0	0	0	0	0	0	0	0	0	0	0	0	0	0	0	0	2.93605	0	0	0	0	0	0	0	0	0	0	0	0	0	0	0	0	0	0	0	0	0	0	2.29461	0	0	0	0	0	0	0	0	0	0	0	0	0	2.93605	0	0	0	0	0	0	0	0	0	0	0	0	0	0	0	0	0	0	0	0	0	0	0	0	2.29461	0	0	0	0	0	0	0	0	0	0	0	0	0	0	0	0	0	0	0	0	0	0	0	0	0	0	0	0	0	0	0	0	0	0	0	0	0	0	0	0	0	0	0	0	0	0	0	0	0	0	2.93605	0	0	0	0	0	0	2.29461	0	0	0	0	0	0	0	0	0	0	0	0	0	0	0	0	0	0	0	0	0	0	0	0	0	0	0	0	0	0	0	2.29461	0	0	0	0	0	0	0	0	0	0	0	0	3.32366	0	0	0	0	0	0	0	0	0	0	0	0	0	2.29461	0	0	0	0	3.32366	0	0	0	0	0	0	0	0	0	0	0	0	0	0	0	0	0	0	0	0	0	0	0	0	2.29461	0	0	0	0	0	3.99863	0	0	0	0	0	0	2.29461	0	0	0	3.32366	2.93605
Glut_F7_2079	0	0	0	0	0	0	0	0	0	0	0	0	0	0	0	0	0	0	0	0	0	0	0	0	0	0	0	0	0	0	0	0	0	0	0	0	0	0	0	0	0	0	0	0	0	0	0	0	0	0	2.31492	0	2.95742	0	0	0	0	0	0	0	0	0	0	0	2.31492	0	0	0	0	0	0	0	0	0	0	0	0	0	0	0	0	0	0	0	0	0	0	0	0	0	0	0	0	0	0	0	0	0	0	0	0	0	0	0	0	0	0	0	0	0	0	0	0	0	0	0	0	0	0	2.31492	0	0	0	0	0	0	0	0	0	0	0	0	0	0	0	0	0	0	0	0	4.17236	0	0	0	0	0	0	0	0	0	0	0	2.95742	0	0	0	0	0	0	0	0	0	0	0	0	0	2.31492	0	0	0	0	0	0	0	0	0	0	0	0	0	0	0	0	0	0	0	0	0	0	0	0	0	2.31492	0	0	0	0	0	0	0	0	0	0	0	0	0	0	0	0	0	0	0	0	0	0	0	0	0	0	0	0	0	0	0	0	0	0	0	0	0	0	0	0	0	0	0	0	0	0	0	0	0	3.62424	0	0	0	0	0	0	0	0	0	0	3.34541	2.95742
Glut_F7_2080	0	0	0	0	0	0	0	0	0	0	0	0	0	1.4746	0	0	0	0	0	0	0	0	0	0	0	1.4746	0	0	0	0	0	0	0	0	0	0	0	1.4746	0	0	0	0	0	0	0	0	0	0	0	0	0	1.4746	0	0	2.67257	2.04621	0	0	0	0	1.4746	0	0	0	0	0	0	0	0	2.04621	0	0	0	0	0	0	0	0	0	0	0	0	2.04621	0	0	0	2.40765	0	1.4746	3.20213	1.4746	0	2.67257	0	0	0	0	0	0	0	0	0	0	1.4746	0	0	0	0	0	0	0	0	0	0	0	1.4746	2.04621	0	3.44437	0	0	0	0	1.4746	0	0	0	2.04621	0	0	0	0	0	0	0	0	2.04621	0	0	0	0	0	3.44437	0	0	3.54653	0	0	0	1.4746	0	0	1.4746	0	0	1.4746	2.04621	0	0	0	0	0	0	0	0	0	0	0	0	0	0	0	1.4746	0	0	0	0	1.4746	0	0	0	0	0	0	0	0	0	0	0	0	0	0	0	0	0	2.40765	0	0	0	0	0	0	0	1.4746	2.04621	0	1.4746	0	0	1.4746	0	0	0	0	0	0	2.8818	3.33057	0	0	1.4746	0	0	0	0	2.04621	1.4746	0	0	0	0	0	0	0	0	0	0	0	0	0	0	2.04621	3.63922	0	0	0	0	0	0	0	0	0	0	1.4746	0
Glut_F7_2081	0	0	0	0	0	0	0	0	0	0	0	0	0	0	0	0	0	0	0	0	0	0	0	0	0	0	0	0	0	0	0	0	0	0	0	0	0	0	0	0	0	0	0	0	0	0	0	0	0	0	0	0	0	0	0	0	0	0	0	0	2.12003	0	0	0	2.12003	0	0	0	0	0	0	0	0	0	0	0	0	0	0	0	0	0	0	0	0	0	0	0	0	2.12003	0	0	0	0	0	0	0	0	0	0	0	0	0	0	0	0	0	0	0	0	0	0	0	0	0	0	0	0	0	2.12003	0	0	0	0	0	0	0	2.75129	0	0	0	0	0	0	0	0	0	0	0	0	0	0	0	0	0	0	0	0	0	0	0	0	0	0	0	0	0	0	0	0	0	0	0	0	0	0	2.12003	0	0	0	0	0	0	0	0	0	0	0	0	0	0	0	0	0	0	0	0	0	2.12003	0	0	2.12003	0	0	0	0	0	0	0	0	0	0	0	0	0	0	2.75129	0	0	0	0	0	0	0	0	0	2.12003	0	0	0	0	0	0	0	0	0	2.12003	0	0	0	0	0	0	0	0	0	2.12003	0	0	0	0	2.12003	2.75129	0	0	0	0	0	0	0	0	0	0	3.41199	2.12003
Glut_F7_2082	0	0	0	0	0	0	0	0	0	0	0	1.54283	0	0	0	0	0	0	0	0	0	0	0	0	0	0	0	0	0	0	0	0	0	0	0	2.48769	0	0	0	0	0	0	0	0	0	0	1.54283	0	0	0	0	0	0	0	0	0	2.48769	1.54283	0	0	0	1.54283	0	0	0	0	1.54283	1.54283	0	0	0	0	0	1.54283	0	1.54283	0	0	0	0	0	0	0	0	0	0	0	0	1.54283	2.12294	0	1.54283	1.54283	0	0	0	0	0	0	0	0	0	0	1.54283	0	0	0	0	1.54283	0	0	0	0	0	0	2.48769	0	0	0	0	0	0	2.12294	0	0	0	0	2.12294	0	0	0	0	2.48769	0	0	0	0	0	0	1.54283	0	0	2.75438	1.54283	0	0	0	0	1.54283	0	0	0	2.12294	0	0	1.54283	2.12294	0	0	0	0	0	0	0	0	0	2.12294	0	0	0	0	0	0	0	0	0	0	0	0	0	0	0	0	0	0	0	0	0	1.54283	1.54283	0	0	0	1.54283	0	0	0	0	0	0	0	0	0	2.12294	0	0	1.54283	0	0	0	0	0	0	0	1.54283	0	2.75438	0	0	0	0	0	2.12294	0	0	0	2.48769	0	0	0	1.54283	0	0	2.75438	0	0	0	0	0	0	0	0	3.96061	0	0	1.54283	0	0	0	0	0	0	0	0	0
Glut_F7_2083	0	0	0	0	0	0	0	0	0	0	0	0	0	0	0	0	0	0	0	0	0	0	0	0	0	0	0	0	0	0	0	0	2.31574	0	0	0	0	0	0	0	0	0	0	0	0	0	0	0	0	0	0	0	0	0	0	0	0	0	0	0	0	0	0	2.31574	0	0	0	0	0	0	0	0	0	2.31574	0	0	0	0	0	0	0	0	0	0	0	0	0	0	0	0	0	0	0	0	0	0	0	0	0	0	0	0	0	0	0	0	0	0	0	0	0	0	0	0	0	0	0	0	0	0	0	0	0	0	0	0	0	0	0	0	0	0	0	0	0	0	0	0	0	0	4.17326	0	0	0	0	0	0	0	0	0	0	0	0	0	0	0	0	0	0	0	0	0	0	0	0	0	2.95828	0	0	0	0	0	0	0	0	0	0	0	0	0	0	0	0	0	2.31574	0	0	0	0	0	0	0	3.34629	0	0	0	0	0	0	0	0	0	0	0	0	0	0	0	0	0	0	0	0	0	0	0	0	2.31574	0	0	0	0	0	0	0	0	0	0	0	0	0	0	0	0	0	0	0	0	0	0	0	0	4.30487	0	0	0	0	0	0	3.34629	0	0	0	2.95828	2.31574
Glut_F7_2084	0	0	0	0	0	0	0	0	0	0	2.43698	0	0	0	0	0	0	0	0	0	0	0	0	0	0	0	0	0	0	0	0	0	0	0	0	0	0	0	0	0	0	0	0	0	0	2.43698	0	0	0	0	0	0	0	0	0	0	0	0	0	0	0	4.15309	0	0	0	0	0	2.43698	2.43698	0	0	0	0	0	0	0	0	0	0	0	0	0	0	0	0	0	0	0	0	0	0	0	0	0	0	0	0	0	0	0	0	2.43698	0	0	0	0	0	0	0	0	0	0	0	0	0	0	0	0	0	0	0	0	2.43698	0	0	0	0	0	0	0	0	0	0	0	0	2.43698	0	0	0	0	0	0	0	4.15309	0	0	0	0	0	0	0	0	0	0	0	0	0	0	0	0	0	0	0	0	0	3.75545	2.43698	0	0	0	2.43698	0	0	0	0	0	0	0	0	0	0	0	0	0	0	2.43698	0	0	0	0	0	0	0	0	0	0	0	0	0	0	0	0	0	0	0	0	2.43698	0	0	0	0	0	0	0	0	0	2.43698	0	0	0	0	0	0	0	0	0	0	2.43698	0	0	0	0	0	2.43698	0	0	2.43698	0	0	0	0	2.43698	3.47554	0	0	0	0	0	0	0	0	0	0	2.43698	0
Glut_F7_2085	0	0	0	0	1.62958	0	0	0	0	0	0	1.62958	0	0	0	0	0	0	0	0	0	1.62958	0	0	0	0	0	0	0	0	0	0	0	0	0	0	0	0	0	2.21958	0	0	0	0	0	1.62958	0	0	0	0	0	1.62958	0	0	0	0	0	0	0	0	0	0	0	0	0	0	1.62958	0	0	0	0	0	2.85687	0	0	0	0	0	0	0	0	0	0	0	0	0	0	0	0	0	0	0	0	0	0	0	0	0	0	0	0	0	0	0	0	0	0	1.62958	0	0	0	0	0	0	0	2.21958	0	1.62958	2.85687	0	0	0	0	0	0	0	0	1.62958	0	0	0	0	0	0	0	0	0	0	0	0	0	0	0	2.21958	0	1.62958	0	1.62958	0	0	0	0	2.21958	0	0	0	1.62958	0	0	0	0	0	0	0	2.21958	1.62958	0	0	0	0	0	0	0	0	0	1.62958	0	1.62958	1.62958	0	2.21958	0	0	0	0	0	0	0	1.62958	0	0	0	0	1.62958	0	0	0	0	0	0	0	0	0	0	0	0	0	0	0	0	0	0	0	0	0	0	3.52087	2.21958	0	0	1.62958	0	0	0	0	2.85687	1.62958	0	0	0	0	0	0	0	0	0	0	1.62958	0	0	0	0	3.63536	0	0	1.62958	0	0	0	0	0	0	1.62958	0	0
Glut_F7_2086	0	0	0	0	0	0	0	0	0	0	1.73647	0	0	1.73647	0	0	0	0	0	1.73647	1.73647	0	0	0	0	1.73647	0	0	0	0	0	0	0	0	2.33742	0	0	2.33742	0	0	0	0	0	0	0	1.73647	0	0	0	2.71017	0	0	0	0	2.33742	0	0	0	2.33742	0	0	0	0	0	0	0	0	1.73647	0	1.73647	0	0	0	3.19402	1.73647	0	0	2.33742	0	0	0	0	0	0	0	0	0	0	0	2.71017	0	0	1.73647	0	0	0	0	0	0	1.73647	1.73647	0	0	0	0	0	0	0	0	0	0	0	0	2.33742	1.73647	0	1.73647	0	0	0	1.73647	0	0	0	0	0	0	0	0	0	0	0	0	0	0	1.73647	2.71017	0	0	0	0	0	0	1.73647	0	3.36949	0	0	0	3.19402	0	0	2.33742	0	0	0	2.71017	0	0	0	0	0	0	0	0	0	0	0	0	0	0	1.73647	0	0	0	0	0	0	0	0	0	0	0	0	0	0	0	0	0	2.33742	0	0	0	1.73647	0	2.98108	1.73647	0	1.73647	0	0	0	0	1.73647	0	0	0	0	0	0	0	0	0	0	0	0	2.98108	1.73647	0	0	1.73647	0	0	0	0	0	0	0	0	0	1.73647	0	0	0	0	0	0	1.73647	0	0	0	2.33742	2.98108	0	0	0	0	0	1.73647	0	0	0	0	2.33742	0
Glut_F7_2087	0	0	0	0	0	0	0	0	0	0	1.84426	1.29793	0	0	0	0	0	0	0	0	0	1.29793	1.29793	0	0	1.29793	0	0	0	0	1.29793	0	0	0	0	0	0	0	0	0	0	0	1.29793	0	0	1.84426	0	2.19557	0	0	0	0	0	0	0	2.45503	1.84426	0	0	0	0	0	0	0	0	0	1.84426	1.29793	0	0	0	1.29793	3.1043	0	1.29793	0	0	0	0	0	0	0	0	0	0	0	0	0	0	0	0	0	0	0	0	0	0	0	0	0	0	0	0	0	0	0	0	0	0	0	0	1.29793	1.29793	1.29793	0	2.19557	1.84426	1.29793	0	1.84426	0	0	0	0	0	0	0	2.83146	0	0	0	0	0	1.84426	0	0	0	0	0	0	0	0	3.4947	0	0	0	0	2.83146	0	0	0	0	2.97716	0	0	1.84426	0	0	0	0	0	0	0	0	0	0	2.83146	0	0	4.04122	2.45503	0	1.84426	0	0	0	0	1.84426	1.84426	1.29793	2.19557	0	0	0	0	0	0	0	2.19557	0	0	0	0	0	0	0	0	0	0	0	0	0	0	0	0	0	1.29793	0	0	0	0	0	0	0	0	0	1.84426	2.19557	0	0	1.84426	1.29793	0	0	0	2.45503	1.29793	0	0	0	0	0	0	0	0	0	2.19557	0	0	0	0	2.19557	4.62639	0	0	1.29793	0	0	0	1.84426	0	0	0	1.84426	0
Glut_F7_2088	0	0	0	0	2.5565	0	0	0	0	0	0	0	0	0	0	0	0	0	0	0	0	0	0	0	0	0	0	2.5565	0	0	0	0	0	0	0	0	0	0	0	0	0	0	0	0	0	0	0	0	0	0	2.5565	0	0	0	0	0	0	0	0	0	0	0	0	2.5565	2.5565	0	0	0	0	0	0	0	2.5565	0	0	0	0	0	0	0	0	0	0	0	0	0	0	0	0	0	0	0	0	0	0	0	0	0	0	0	0	0	0	0	0	0	0	0	0	0	0	0	0	0	0	0	0	2.5565	0	0	0	0	0	0	0	0	0	0	0	0	0	0	0	0	0	0	0	0	0	0	4.88126	0	0	0	0	0	0	0	0	0	0	0	0	0	0	0	0	0	0	0	0	0	0	0	0	0	3.60201	0	2.5565	0	0	0	0	0	0	0	0	0	0	0	0	0	0	0	0	0	0	0	0	0	0	0	0	2.5565	0	0	0	0	0	0	0	0	0	0	0	0	0	0	0	0	0	0	0	0	0	0	0	0	0	0	0	0	0	0	0	0	0	2.5565	0	0	0	0	0	0	0	0	0	0	0	0	0	0	4.28143	0	0	0	0	0	0	0	0	0	0	2.5565	4.28143
Glut_F7_2089	0	0	0	0	0	0	0	0	0	0	2.24332	0	0	0	0	0	0	0	0	0	0	0	0	0	0	0	0	0	0	0	0	0	0	0	0	0	0	0	0	0	0	0	0	0	0	0	0	0	0	0	0	0	2.24332	0	0	0	0	2.88196	0	0	2.24332	0	0	2.88196	2.24332	0	0	0	0	0	0	0	0	0	0	0	0	0	0	0	0	0	0	0	0	0	0	0	0	0	0	0	0	0	0	0	0	0	0	0	0	0	0	0	0	0	0	0	0	0	0	0	0	0	0	0	0	0	0	0	0	0	0	0	0	0	0	0	0	0	0	0	0	0	0	0	0	0	0	0	3.26857	0	0	0	0	0	0	0	0	0	0	0	0	0	0	0	0	0	0	0	0	0	0	0	0	0	0	0	0	0	0	0	0	0	0	0	0	0	0	0	0	0	0	0	0	0	0	0	0	0	0	0	2.88196	0	0	0	0	0	0	0	0	0	0	0	0	0	0	0	0	0	0	2.88196	0	0	0	0	0	0	0	0	0	0	0	0	0	0	0	0	0	0	0	0	0	0	0	0	0	0	0	0	0	0	4.44554	0	0	0	0	0	0	0	0	0	0	2.24332	0
Glut_F7_2090	0	0	0	0	0	0	0	1.63554	0	0	0	0	0	0	0	0	0	0	0	0	1.63554	0	0	1.63554	0	0	0	0	0	0	1.63554	0	0	0	0	0	0	0	0	0	0	0	0	0	0	0	0	0	0	0	0	0	0	0	0	0	0	0	0	0	2.22619	0	0	0	0	0	0	0	0	0	0	0	0	0	0	1.63554	0	0	0	0	0	0	1.63554	0	0	0	1.63554	1.63554	2.22619	1.63554	0	0	0	0	0	0	0	0	0	0	0	0	0	0	0	0	0	0	0	0	1.63554	0	0	2.22619	0	0	0	1.63554	0	0	0	1.63554	0	0	0	1.63554	0	0	0	0	0	0	0	0	0	1.63554	1.63554	0	0	0	1.63554	0	3.07552	0	0	0	0	2.22619	1.63554	0	0	0	0	0	0	1.63554	3.07552	0	0	0	0	0	1.63554	0	0	0	0	0	0	0	0	0	1.63554	0	0	0	0	0	0	0	2.59501	0	0	0	1.63554	0	0	0	1.63554	0	0	0	0	2.22619	0	2.22619	0	0	0	0	0	0	0	1.63554	0	0	0	0	0	0	0	0	0	0	0	1.63554	3.74531	1.63554	0	0	0	0	0	0	0	0	1.63554	0	0	0	0	0	0	1.63554	1.63554	0	0	0	0	0	0	1.63554	3.52806	0	0	1.63554	0	0	0	0	0	0	0	1.63554	0
Glut_F7_2091	0	0	0	0	2.58098	0	0	0	0	0	0	0	0	0	0	0	0	0	0	0	0	0	0	0	0	0	0	3.23554	2.58098	0	0	0	0	0	0	0	0	0	0	0	0	0	0	0	0	0	0	0	0	0	3.23554	0	3.23554	0	0	0	0	2.58098	0	0	2.58098	0	0	0	2.58098	0	0	0	0	0	0	0	0	0	0	0	0	0	0	0	0	0	0	0	0	0	0	0	0	0	0	0	0	0	0	0	0	0	0	0	0	0	0	0	0	0	0	0	0	0	0	0	0	0	0	0	0	0	0	0	0	0	0	0	0	0	0	0	0	0	0	0	0	0	0	0	0	0	0	2.58098	0	0	0	0	0	0	0	0	0	0	0	0	0	0	0	0	0	0	0	0	0	0	0	0	0	0	2.58098	0	0	0	0	0	0	0	0	0	0	0	0	0	0	0	0	0	0	0	0	0	0	0	0	0	2.58098	0	0	0	0	0	0	0	0	0	0	0	0	0	0	0	0	0	0	0	0	0	0	0	0	2.58098	0	0	0	0	0	0	0	0	0	0	0	0	0	0	0	0	0	0	0	0	0	0	0	0	4.12794	0	0	0	0	0	0	2.58098	0	0	0	3.90882	2.58098
Glut_F7_2092	0	0	0	0	0	0	0	0	0	0	0	0	0	0	0	0	0	0	0	0	0	0	0	0	0	0	0	0	0	0	0	0	0	0	0	0	0	0	0	0	0	0	0	0	0	0	0	0	0	0	0	2.02595	0	0	2.02595	2.02595	0	0	0	0	0	2.65088	0	0	0	0	0	0	0	0	0	0	3.03254	3.03254	0	0	0	0	0	0	0	0	0	0	0	0	0	0	2.65088	0	0	0	0	0	0	0	0	0	0	0	2.02595	0	0	0	0	0	0	0	0	0	0	0	0	0	0	0	2.02595	2.02595	0	0	0	0	0	0	0	0	0	2.65088	0	0	0	0	0	2.02595	0	0	0	0	0	0	0	0	2.02595	0	0	0	0	0	0	0	0	0	0	0	0	0	0	0	2.02595	0	0	0	0	0	0	0	0	0	0	0	0	0	0	0	0	0	0	0	0	0	0	0	0	0	0	2.02595	0	0	0	0	0	0	0	0	0	0	0	0	0	0	0	0	0	0	0	0	0	0	0	0	0	0	0	0	0	0	0	3.03254	0	0	2.02595	0	0	0	0	0	2.02595	0	0	0	0	0	0	2.02595	0	0	3.3081	0	0	0	0	0	2.02595	0	0	0	0	0	0	0	0	0	0	0	0
Glut_F7_2093	0	0	0	0	0	0	0	0	0	0	0	0	0	0	0	0	0	0	0	0	0	0	0	0	0	0	0	0	0	0	0	0	0	0	0	0	0	0	0	0	0	0	0	0	0	0	0	0	0	0	2.37282	0	0	0	0	0	0	2.37282	0	0	0	0	0	0	0	0	0	0	0	0	0	0	0	0	0	3.40727	0	0	0	0	0	0	0	0	0	0	0	0	0	3.40727	0	0	0	0	0	0	0	0	0	0	0	0	0	0	0	0	0	0	0	0	0	0	0	0	0	0	2.37282	0	0	0	0	0	0	0	0	0	0	3.01824	0	0	0	0	0	0	0	0	0	0	0	0	0	0	0	0	0	0	0	3.01824	0	0	0	0	0	0	0	0	0	0	0	0	0	0	0	0	0	0	0	0	0	0	0	0	0	0	0	0	0	0	0	0	0	0	0	0	0	0	0	0	3.90476	0	0	0	2.37282	0	0	3.01824	0	0	0	0	2.37282	0	0	0	0	0	0	0	0	0	0	0	0	0	0	0	0	0	0	0	0	0	0	0	0	2.37282	0	0	0	0	0	0	0	0	0	0	3.01824	0	0	0	0	0	4.23546	0	0	0	0	0	0	0	0	0	0	0	0
Glut_F7_2094	0	0	0	0	0	0	0	0	0	0	0	2.76442	0	0	0	0	0	0	0	0	0	0	0	0	0	0	0	0	0	0	0	0	0	0	0	3.29666	0	0	0	0	0	0	0	0	0	1.55127	0	0	0	0	0	1.55127	0	0	0	1.55127	0	0	0	1.55127	0	0	0	0	0	0	2.49753	0	0	0	0	0	2.97488	1.55127	0	0	0	0	0	0	0	0	0	1.55127	0	0	0	0	0	0	0	1.55127	1.55127	0	0	0	0	0	0	0	0	0	0	1.55127	0	0	0	0	1.55127	0	0	0	0	0	0	2.13238	0	0	0	0	0	0	0	0	0	0	0	0	0	0	0	0	3.42556	0	0	0	0	0	0	1.55127	0	0	2.49753	0	0	0	0	0	2.13238	0	0	0	1.55127	0	0	0	1.55127	0	0	0	0	0	1.55127	0	0	0	3.42556	0	0	1.55127	0	0	0	0	0	0	0	0	1.55127	0	0	0	0	0	0	0	0	0	0	0	0	0	0	1.55127	0	0	0	0	0	0	0	0	0	0	0	0	2.13238	0	0	0	0	1.55127	0	0	0	0	4.03887	2.97488	0	0	1.55127	0	0	0	0	0	2.13238	0	0	0	0	0	0	0	0	0	2.13238	0	0	0	0	0	4.27154	0	0	0	0	0	0	0	0	0	0	1.55127	0
Glut_F7_2095	0	0	0	0	0	0	0	0	0	0	2.75818	2.12651	0	0	0	0	0	0	0	0	0	2.12651	0	0	0	0	0	0	0	0	0	0	0	0	2.75818	0	0	0	0	0	0	0	0	0	0	0	0	2.75818	0	0	0	0	0	0	0	3.14228	0	0	0	0	0	0	0	0	0	0	0	0	0	0	0	0	0	3.41911	0	0	0	0	0	0	0	0	0	0	0	0	0	0	0	0	0	2.75818	0	0	0	0	0	0	0	0	0	0	0	0	0	0	0	0	2.12651	0	0	2.75818	0	0	0	0	3.14228	0	0	0	0	0	0	0	0	0	0	0	0	0	0	0	0	0	0	0	0	0	0	0	0	0	2.75818	0	0	0	0	0	0	0	0	0	2.12651	0	0	0	2.12651	0	0	0	0	0	0	0	3.14228	0	2.12651	0	0	0	2.12651	0	0	0	0	0	0	0	0	0	0	0	0	0	0	0	0	0	0	2.12651	0	0	0	0	0	0	0	0	0	0	0	0	0	0	0	0	0	0	0	0	0	2.12651	0	0	0	0	3.14228	0	0	0	0	0	0	0	0	2.75818	0	0	0	0	2.12651	0	0	0	0	0	2.12651	2.12651	0	0	0	2.75818	3.14228	0	0	0	0	0	0	0	0	0	0	0	0
Glut_F7_2096	0	0	0	0	0	0	0	0	0	0	1.96343	0	0	0	0	0	0	0	0	0	0	0	1.96343	0	0	1.96343	0	0	0	0	0	0	0	0	1.96343	0	0	1.96343	0	0	0	0	1.96343	0	0	2.96378	2.96378	0	0	0	0	1.96343	0	0	0	1.96343	0	0	0	0	0	0	1.96343	0	0	0	1.96343	0	0	0	0	0	2.5838	0	0	0	0	0	0	0	0	1.96343	0	0	0	0	0	0	0	0	0	1.96343	0	0	0	0	0	0	0	0	0	0	0	0	0	0	0	0	1.96343	0	1.96343	0	0	1.96343	0	0	0	2.5838	0	0	0	0	0	0	0	0	0	1.96343	0	0	0	0	2.5838	1.96343	0	0	0	0	0	1.96343	0	0	0	1.96343	0	0	0	0	2.5838	0	0	0	0	0	0	0	0	0	0	0	0	0	0	0	0	0	2.5838	0	0	0	1.96343	0	0	0	0	0	0	0	0	0	2.5838	0	0	0	0	1.96343	0	0	0	0	0	0	0	0	0	0	0	0	0	0	0	0	0	0	0	0	1.96343	0	0	0	0	0	1.96343	0	0	0	2.5838	2.5838	0	0	0	1.96343	0	0	0	0	0	0	0	0	1.96343	1.96343	0	0	0	0	0	2.5838	0	0	0	2.5838	3.23847	0	0	1.96343	0	0	0	0	0	0	0	1.96343	0
Glut_F7_2097	0	0	0	0	0	0	0	0	0	0	0	0	0	0	0	0	0	0	0	0	0	0	0	0	0	0	0	0	0	0	0	0	0	0	0	2.37813	1.77366	0	0	0	0	0	0	0	0	0	0	0	0	0	0	0	0	0	0	0	0	0	0	0	0	0	0	0	0	0	1.77366	0	0	0	0	0	0	0	0	0	0	0	0	0	0	0	0	1.77366	0	0	0	0	1.77366	0	0	1.77366	0	0	0	0	0	0	0	0	0	0	0	0	0	0	0	0	0	0	0	0	0	0	0	1.77366	1.77366	0	0	0	0	0	0	0	0	0	0	2.7522	0	0	0	0	0	1.77366	0	0	1.77366	0	0	1.77366	0	0	2.37813	0	0	0	0	2.7522	1.77366	0	0	0	2.37813	0	0	0	1.77366	0	0	0	0	0	0	0	1.77366	0	1.77366	0	0	0	0	0	0	0	0	0	0	0	1.77366	0	1.77366	0	0	0	1.77366	0	0	0	0	0	0	0	0	3.23718	0	0	0	0	0	0	0	0	0	0	0	0	1.77366	0	0	0	0	0	0	0	0	0	3.41294	0	0	0	2.7522	0	0	0	0	2.7522	3.23718	0	0	0	0	0	0	1.77366	0	0	1.77366	1.77366	0	0	0	0	4.00398	0	0	0	0	0	0	0	0	0	0	2.37813	0
Glut_F7_2098	0	0	0	0	0	0	0	0	0	0	0	0	0	0	0	0	0	0	0	0	0	0	0	0	0	0	0	0	0	0	1.57271	0	0	0	0	1.57271	1.57271	1.57271	0	0	0	0	0	0	0	0	0	0	0	3.17464	0	0	0	0	0	0	0	1.57271	0	0	2.15634	0	0	0	0	0	0	0	0	0	0	1.57271	1.57271	0	0	0	1.57271	0	0	0	0	2.15634	0	0	0	0	0	0	0	3.92506	2.78987	0	0	0	0	0	0	0	0	0	0	0	0	1.57271	0	0	0	1.57271	0	0	0	2.15634	0	2.52245	0	0	0	0	0	0	0	0	0	0	0	1.57271	0	2.15634	0	0	0	0	1.57271	1.57271	0	0	0	0	0	0	0	0	2.15634	0	0	0	0	0	2.52245	3.3228	0	0	0	0	0	0	0	0	0	0	0	0	1.57271	0	0	0	2.15634	0	0	0	0	0	0	0	0	0	0	0	0	2.78987	0	0	0	0	0	0	0	0	0	0	0	0	0	0	0	2.15634	0	0	0	0	0	0	0	0	0	0	0	0	0	0	0	1.57271	1.57271	0	0	0	3.99776	1.57271	0	0	0	0	0	0	0	0	1.57271	0	0	0	0	0	0	0	0	0	1.57271	0	0	0	0	2.52245	4.60829	0	0	0	0	0	1.57271	0	0	0	0	2.78987	0
Glut_F7_2099	0	0	1.89409	0	0	0	0	0	0	0	0	0	0	0	0	0	0	0	0	0	0	1.89409	0	0	0	1.89409	0	0	0	0	0	0	0	0	0	0	0	0	0	0	0	0	0	0	0	0	0	1.89409	0	0	0	1.89409	0	0	1.89409	0	0	0	2.50903	0	0	0	0	0	0	0	2.88701	2.50903	0	0	0	0	0	0	0	1.89409	2.50903	0	0	0	0	0	0	0	0	0	0	0	0	2.50903	0	0	1.89409	0	1.89409	0	0	0	0	2.50903	0	0	0	0	0	0	0	0	1.89409	0	0	0	0	1.89409	1.89409	2.50903	1.89409	0	2.50903	0	0	0	0	0	0	0	0	0	0	0	0	0	0	2.50903	0	0	0	0	0	0	0	0	0	2.50903	0	2.88701	0	2.50903	0	0	1.89409	0	0	0	0	0	0	0	0	0	0	0	1.89409	0	0	0	0	0	0	0	0	0	0	0	0	0	0	0	0	0	0	0	0	0	0	0	0	0	0	0	0	0	0	3.55189	0	0	0	2.50903	0	0	0	0	0	0	0	0	0	0	0	0	0	1.89409	0	0	0	0	0	1.89409	0	0	0	0	0	0	0	0	1.89409	0	0	0	0	0	0	0	0	0	2.50903	0	0	0	0	1.89409	4.30952	0	0	2.50903	0	0	0	0	0	0	0	0	0
Glut_F7_2100	0	0	0	0	0	0	0	0	0	0	0	0	0	0	0	0	0	0	0	0	1.8185	0	0	0	0	0	0	0	0	0	0	0	0	0	0	0	0	0	0	0	0	0	0	0	0	0	0	1.8185	0	0	0	1.8185	0	0	0	1.8185	0	0	0	1.8185	0	2.42703	0	0	0	0	2.42703	0	0	0	0	0	1.8185	1.8185	2.42703	0	0	0	0	0	0	1.8185	1.8185	0	0	0	0	0	0	0	0	1.8185	2.42703	0	1.8185	0	0	0	0	0	0	0	0	0	1.8185	0	0	0	0	0	0	0	0	0	0	3.28889	0	1.8185	0	0	0	0	0	0	0	0	0	2.42703	0	0	0	0	0	0	0	0	0	0	0	0	0	0	1.8185	3.74481	0	0	0	0	1.8185	0	0	0	0	0	0	0	2.42703	0	0	0	0	0	0	0	0	0	0	0	0	2.42703	0	0	0	0	0	0	0	0	0	0	1.8185	0	0	0	1.8185	0	0	0	0	0	0	0	0	0	0	0	0	0	0	0	0	0	0	0	0	0	0	0	0	0	0	0	0	0	0	0	2.42703	3.46498	0	0	0	0	0	0	0	0	2.42703	0	0	0	1.8185	0	0	0	0	0	2.42703	0	0	0	0	3.46498	4.0568	0	0	2.42703	0	0	0	0	0	0	0	2.42703	0
Glut_F7_2101	0	0	0	0	0	0	0	0	0	0	2.76095	0	0	0	0	0	0	0	0	0	0	0	0	0	0	0	0	0	0	0	0	0	0	0	0	0	0	0	0	0	0	0	0	0	0	0	2.76095	0	0	0	0	0	0	0	0	0	0	0	0	0	0	0	0	0	0	0	0	0	0	0	0	0	0	0	0	0	0	0	0	0	0	0	0	0	0	0	0	0	0	0	0	0	0	0	0	0	0	0	0	0	0	0	0	0	0	0	0	0	0	0	0	0	0	0	0	0	0	0	0	0	0	0	0	0	0	0	0	0	0	0	0	0	0	0	0	0	0	0	0	0	4.09866	0	0	0	0	0	0	0	0	2.76095	0	0	0	0	0	0	0	0	0	0	0	0	0	0	0	0	2.76095	0	0	0	0	0	0	0	0	0	0	0	0	0	0	0	0	0	0	0	0	0	0	0	0	0	0	0	0	0	0	0	0	0	0	0	0	0	0	0	0	0	0	0	0	0	0	0	0	0	0	0	0	0	0	0	0	0	0	0	0	3.81649	0	0	0	0	0	0	0	0	0	0	0	0	0	0	4.31848	0	0	0	0	0	0	2.76095	0	0	0	3.42197	0
Glut_F7_2102	0	0	0	0	0	0	0	0	0	0	0	0	0	0	0	0	0	0	0	0	0	0	0	0	0	0	0	4.18071	0	0	0	0	0	0	0	0	0	0	0	0	0	0	0	0	0	0	0	0	0	0	3.89811	0	3.50273	0	0	0	0	0	0	0	0	2.83926	0	0	3.50273	0	0	0	0	0	0	0	0	0	0	0	0	0	0	0	0	0	0	0	0	0	0	0	0	0	0	0	0	0	0	0	0	0	0	0	0	0	0	0	0	0	0	0	0	0	0	0	0	0	0	0	0	0	0	0	0	0	0	0	0	0	0	0	0	0	0	0	0	0	0	0	0	0	0	0	3.50273	0	0	0	0	0	0	0	0	0	0	2.83926	0	0	0	0	0	0	0	0	0	0	0	0	0	0	0	0	0	0	0	0	0	0	0	0	0	0	0	0	0	0	0	0	0	0	0	0	0	0	0	0	3.50273	0	0	0	0	0	0	0	0	0	0	0	0	0	0	0	0	0	0	0	0	0	0	0	0	0	0	0	0	0	0	0	0	0	0	0	0	0	0	0	0	0	0	0	2.83926	0	0	0	0	0	2.83926	0	0	0	0	0	0	0	0	0	0	0	0
Glut_F7_2103	0	0	0	0	0	0	0	0	0	0	0	1.96606	0	0	0	0	0	0	0	0	0	0	0	0	0	0	0	0	0	0	0	0	0	0	0	0	0	0	0	0	0	0	0	0	0	0	0	0	0	0	0	1.96606	0	0	1.96606	0	0	0	0	0	0	0	0	0	0	0	1.96606	1.96606	0	0	0	0	0	0	0	2.58664	1.96606	0	0	0	0	0	2.96669	0	0	0	0	0	0	1.96606	0	0	1.96606	0	0	0	0	0	0	0	1.96606	0	0	0	0	0	0	0	1.96606	0	1.96606	0	0	2.96669	3.24142	1.96606	0	2.58664	0	0	0	0	0	0	0	0	0	2.96669	0	0	0	0	0	1.96606	0	0	0	0	0	0	0	0	0	0	0	0	0	3.63376	0	0	0	0	0	1.96606	0	0	2.58664	0	0	0	0	0	0	0	1.96606	2.96669	0	0	0	0	0	0	2.96669	0	0	0	0	1.96606	0	0	0	0	0	0	0	0	0	0	0	0	0	0	0	1.96606	0	2.96669	0	0	0	0	0	0	0	2.58664	0	0	0	0	0	0	0	0	0	0	0	0	2.96669	2.58664	0	0	0	0	0	0	0	0	0	0	0	0	0	0	0	2.96669	0	0	2.58664	0	0	0	0	2.58664	4.03038	0	0	0	0	0	0	1.96606	0	0	0	0	0
Glut_F7_2104	0	0	0	0	0	0	0	0	0	0	0	0	0	0	0	0	0	0	0	0	0	0	0	0	0	0	0	0	0	0	0	0	0	0	0	3.75913	0	0	0	0	0	0	0	0	0	2.23882	0	0	0	0	0	0	0	0	0	0	0	0	0	0	0	0	0	0	0	0	2.8772	0	0	0	0	0	2.23882	2.23882	0	0	0	0	0	0	0	0	0	0	0	0	0	0	0	0	0	0	0	0	0	0	0	0	0	0	0	0	0	2.23882	0	0	0	0	2.23882	0	0	0	0	0	0	0	0	2.23882	0	0	0	0	0	0	0	2.23882	0	0	0	0	0	0	0	0	0	0	0	0	0	0	0	0	2.23882	0	0	0	0	0	0	0	0	0	0	0	0	0	2.23882	0	0	0	0	0	0	0	0	0	0	0	0	0	0	0	0	0	0	0	0	0	0	0	0	0	0	0	0	2.23882	0	0	3.26372	0	0	0	0	0	0	0	0	0	0	0	0	0	0	0	0	0	2.23882	0	0	0	0	0	0	0	0	0	0	2.23882	0	2.23882	0	0	0	0	0	0	0	0	0	0	0	0	0	0	0	0	0	0	0	0	0	0	3.5418	0	0	0	0	0	0	0	0	0	0	0	0
Glut_F7_2105	0	0	0	0	0	0	0	0	0	0	0	0	0	0	0	0	0	0	0	0	0	0	0	0	0	0	0	0	0	0	0	0	0	0	0	3.35693	0	0	0	0	0	0	0	0	0	2.69803	0	0	0	0	0	1.72576	0	0	0	0	0	1.72576	0	1.72576	0	0	0	0	0	0	0	0	0	0	0	0	2.32568	0	0	1.72576	0	0	0	0	0	0	1.72576	0	0	0	0	0	0	0	0	1.72576	0	0	0	0	0	0	0	0	1.72576	0	0	1.72576	2.96873	0	0	0	0	0	0	0	0	0	0	0	0	1.72576	0	0	0	0	1.72576	0	0	0	0	2.96873	0	0	0	0	2.69803	1.72576	0	0	0	0	0	0	2.32568	0	3.18155	0	0	0	0	0	0	0	0	0	0	0	0	0	1.72576	0	0	0	0	0	0	0	0	0	3.50609	0	0	0	1.72576	0	0	0	0	0	0	0	0	0	2.69803	0	0	0	1.72576	0	0	0	0	0	0	0	0	0	0	0	0	0	0	0	0	0	0	1.72576	0	0	0	0	0	0	0	1.72576	0	0	0	0	2.32568	2.32568	0	0	1.72576	0	0	0	0	0	3.35693	2.32568	0	0	0	0	0	0	0	0	2.32568	2.69803	0	0	0	0	4.31574	0	0	0	0	0	0	0	0	0	0	1.72576	0
Glut_F7_2106	0	0	0	0	0	0	0	1.96818	0	0	0	0	0	0	0	0	0	0	0	1.96818	0	0	0	0	0	0	0	0	0	0	0	0	0	0	0	0	0	0	0	0	0	0	0	1.96818	0	0	2.96902	1.96818	0	1.96818	0	0	0	0	0	0	0	0	0	0	1.96818	2.96902	0	0	0	0	0	0	0	0	0	0	0	0	0	1.96818	2.96902	0	0	0	0	0	0	0	0	0	0	0	1.96818	1.96818	0	0	3.63616	0	0	0	0	0	0	0	0	1.96818	0	0	0	0	0	0	1.96818	0	1.96818	0	0	2.96902	2.58891	1.96818	0	2.58891	0	0	0	0	0	0	0	0	0	0	0	0	1.96818	0	0	0	0	0	0	0	0	0	0	0	2.58891	1.96818	0	3.78654	0	2.58891	1.96818	0	2.58891	0	1.96818	0	0	0	3.24378	0	0	0	0	0	0	0	0	0	0	0	0	0	0	0	1.96818	0	0	1.96818	0	2.96902	0	0	0	0	1.96818	0	0	0	0	0	0	1.96818	0	0	0	2.96902	0	1.96818	1.96818	0	0	0	0	0	0	0	0	0	0	0	0	0	0	1.96818	0	0	0	0	1.96818	2.58891	0	0	1.96818	0	0	0	0	0	0	0	0	0	0	0	0	0	0	0	0	2.58891	0	0	0	0	4.60038	0	0	0	0	0	1.96818	0	0	0	0	0	0
Glut_F7_2107	0	0	0	0	0	0	0	0	0	0	0	0	0	0	0	0	0	0	0	0	0	0	0	0	0	0	0	3.64399	0	0	0	0	0	0	0	0	0	0	0	0	0	0	0	0	0	0	0	0	0	0	3.64399	0	2.97665	0	0	0	0	0	0	0	0	0	0	0	0	0	0	0	0	0	0	0	0	0	0	0	0	0	0	0	0	0	0	0	0	0	0	0	0	0	0	0	0	0	0	0	0	0	0	0	0	0	0	0	0	0	0	0	0	0	0	0	0	0	0	0	0	0	0	0	0	0	0	0	0	0	0	0	0	0	0	0	0	0	0	0	0	0	0	0	3.64399	0	0	0	0	0	0	0	0	0	0	0	0	0	0	0	0	0	0	0	0	0	0	0	0	0	0	0	0	0	0	0	0	0	0	0	0	0	0	0	0	0	0	0	0	0	0	0	0	0	0	0	0	0	0	0	0	0	0	0	0	0	0	0	2.97665	0	0	0	0	0	0	0	0	0	0	0	0	0	0	0	0	0	0	0	0	0	0	0	0	0	0	0	0	0	0	0	0	0	0	0	0	0	2.97665	0	0	0	0	0	0	0	0	0	0	4.0407	0
Glut_F7_2108	0	0	0	0	0	0	0	0	0	0	0	0	0	0	0	0	0	0	0	0	0	0	0	0	0	0	0	3.41911	0	0	0	0	0	0	0	0	0	0	0	0	0	0	0	0	0	0	0	0	0	0	0	0	0	0	0	0	0	2.75818	0	0	0	0	2.75818	0	0	0	0	3.41911	0	0	0	0	0	0	0	0	0	0	0	0	0	0	0	0	0	0	0	0	0	0	0	0	0	0	0	0	0	0	0	0	0	0	0	0	0	0	0	0	2.75818	0	0	0	0	0	0	0	0	0	0	0	0	0	0	0	0	0	0	0	0	0	0	0	0	0	0	0	0	0	0	0	4.09575	0	0	0	0	0	0	0	0	0	0	0	0	0	0	0	0	0	0	0	0	0	0	0	0	0	2.75818	0	3.41911	0	0	0	0	0	0	0	0	0	0	0	0	0	0	0	0	0	0	0	0	0	0	0	2.75818	0	0	0	0	0	0	0	0	0	0	0	0	0	0	0	0	0	0	3.41911	0	0	0	0	2.75818	0	0	0	0	0	0	0	0	0	0	0	0	0	0	0	0	0	0	0	0	0	0	0	0	0	3.41911	0	0	0	0	0	0	2.75818	0	0	0	2.75818	2.75818
Glut_F7_2109	0	0	0	0	2.2284	0	0	0	0	0	0	0	0	0	0	0	0	0	0	0	0	0	0	0	0	0	0	0	0	0	0	0	0	0	0	0	0	0	0	0	0	0	0	0	0	0	2.2284	0	0	3.2525	0	0	0	0	0	0	0	0	0	0	0	2.86619	0	0	0	0	0	0	0	0	2.2284	0	0	0	2.2284	0	0	0	0	0	0	0	0	0	0	0	0	0	0	0	0	0	0	0	0	0	0	0	0	2.2284	2.2284	0	0	2.2284	2.86619	0	0	0	0	0	0	0	0	0	0	0	3.2525	0	0	0	0	0	0	0	0	2.86619	0	0	0	0	0	0	0	0	0	0	0	0	0	0	0	0	3.53047	0	0	0	0	2.2284	0	0	0	0	0	0	0	2.2284	0	0	0	0	0	0	0	0	0	0	0	0	0	0	0	0	2.2284	0	0	0	0	0	0	0	0	0	0	0	0	0	0	0	0	0	0	0	0	0	0	0	0	0	0	0	0	0	0	2.2284	0	0	2.2284	0	0	0	0	0	0	0	0	0	2.86619	0	0	0	0	0	0	0	0	0	0	0	0	0	0	0	0	0	2.2284	0	0	0	0	0	0	0	3.53047	0	0	0	0	0	0	0	0	0	0	0	0
Glut_F7_2110	0	0	0	0	0	0	0	0	0	0	0	0	0	0	0	0	0	0	0	0	0	0	0	0	0	0	0	3.01824	0	0	0	0	0	0	0	0	0	0	0	0	0	0	0	0	0	0	0	0	0	0	3.01824	0	0	0	0	0	0	0	0	0	0	0	0	0	3.01824	0	0	0	0	0	0	0	0	0	0	0	0	0	0	0	0	0	0	0	0	0	0	0	0	0	0	0	0	0	0	0	0	0	0	0	0	0	3.68664	0	0	0	0	0	3.01824	0	0	0	0	0	0	0	0	0	0	0	0	0	0	0	0	0	0	0	0	0	0	0	0	0	0	0	0	0	0	0	3.01824	0	0	0	0	0	0	0	0	0	0	0	0	0	0	0	0	0	0	0	0	0	0	0	0	0	0	0	0	0	0	0	0	0	0	0	0	0	0	0	0	0	0	0	3.01824	0	0	0	0	0	0	0	0	0	0	0	0	0	0	0	0	0	0	0	0	0	0	0	0	0	0	0	0	0	0	0	0	0	0	0	0	0	0	0	0	0	0	0	0	0	0	0	0	0	0	0	0	0	0	0	0	0	4.08372	0	0	0	0	0	0	0	0	0	0	3.01824	4.08372
Glut_F7_2111	0	0	0	0	0	0	0	0	0	0	0	2.65764	0	2.03226	0	0	0	0	0	0	0	0	0	0	0	0	0	0	2.03226	0	0	0	0	0	0	0	0	0	0	0	0	0	0	0	0	0	0	0	0	2.03226	0	2.03226	0	0	2.03226	2.03226	0	0	0	0	2.65764	0	0	0	0	0	0	0	0	0	0	0	2.03226	2.03226	2.03226	0	0	0	0	0	0	0	0	0	0	0	2.03226	2.03226	0	0	0	0	2.03226	0	2.03226	0	0	0	0	0	2.03226	0	0	2.03226	0	0	0	0	0	0	0	0	0	2.03226	0	0	0	2.03226	0	0	0	0	0	0	0	0	0	3.70838	0	0	0	0	0	2.65764	0	2.03226	2.65764	0	0	0	0	0	0	0	0	0	0	2.03226	0	0	0	0	0	0	0	0	0	0	0	0	0	0	0	0	0	0	0	0	0	0	0	0	0	0	0	0	0	0	0	0	2.03226	0	0	0	0	0	0	2.03226	0	0	0	0	0	0	0	0	0	0	0	0	0	0	0	0	0	0	2.03226	0	0	0	0	0	0	0	0	0	2.65764	3.03946	0	2.65764	0	0	0	0	0	0	2.03226	0	0	0	0	0	0	2.65764	0	0	0	0	0	0	0	0	4.30331	0	0	0	0	0	0	0	0	0	0	2.65764	0
Glut_F7_2112	0	0	0	0	0	0	0	0	0	0	0	0	0	0	0	0	0	0	0	0	0	0	0	0	0	0	0	0	0	0	0	0	0	0	0	3.54997	0	0	0	0	0	0	0	0	0	2.24634	0	0	0	0	0	2.24634	0	0	0	0	0	0	0	2.24634	0	3.27182	0	0	0	0	2.88515	2.24634	0	0	0	0	2.24634	0	0	0	0	0	0	0	0	0	0	0	0	0	0	0	0	2.24634	0	0	0	0	0	0	0	0	0	0	0	0	0	0	2.24634	0	0	0	2.24634	0	0	0	0	0	0	0	0	0	0	0	0	0	0	0	2.24634	0	0	3.54997	0	0	0	2.24634	0	0	0	0	0	0	0	0	0	0	0	0	0	3.27182	0	0	2.24634	0	0	0	0	0	0	0	0	0	0	0	0	0	0	0	0	4.44888	2.24634	0	0	0	0	0	0	0	0	0	0	0	0	0	2.24634	0	0	0	0	0	0	0	0	0	0	0	0	0	0	0	0	0	0	0	0	0	0	2.24634	0	0	0	0	0	0	0	0	0	0	0	0	2.88515	2.88515	0	0	0	0	2.24634	0	0	0	0	0	0	0	0	0	0	0	2.24634	0	0	2.24634	0	0	0	0	4.34481	0	0	0	0	0	0	0	0	0	0	4.0972	0
Glut_F7_2113	0	0	0	0	0	0	0	0	0	0	0	0	0	0	0	0	0	0	0	0	2.37902	0	0	0	0	2.37902	0	0	0	0	0	0	0	0	0	0	0	0	0	0	0	0	0	0	0	2.37902	0	0	0	0	0	0	0	0	0	0	0	0	0	0	2.37902	2.37902	0	0	0	0	0	0	0	0	0	0	0	0	0	2.37902	0	0	2.37902	0	0	0	0	0	0	0	0	0	0	2.37902	0	0	0	0	0	0	0	0	0	2.37902	0	0	0	0	0	0	0	0	0	0	0	0	0	0	0	0	0	0	0	0	0	0	0	0	0	0	0	0	0	0	0	0	0	2.37902	0	2.37902	0	0	0	0	0	0	0	3.02474	0	2.37902	0	0	0	0	0	0	2.37902	0	0	0	0	0	0	0	0	0	0	0	3.6933	0	0	0	0	0	0	0	0	0	0	0	0	0	2.37902	0	0	0	0	0	0	0	0	0	3.41388	2.37902	2.37902	0	0	2.37902	0	3.02474	0	0	2.37902	0	0	0	0	0	0	0	0	0	0	0	0	0	0	0	0	2.37902	2.37902	2.37902	0	0	0	0	0	0	0	0	0	0	0	0	0	0	0	0	0	0	2.37902	2.37902	0	0	0	0	3.41388	0	0	0	0	0	0	0	0	0	0	2.37902	0
Glut_F7_2114	0	0	0	0	0	0	0	2.14493	0	0	0	2.14493	0	0	0	0	0	0	0	0	2.14493	0	0	0	0	0	0	0	0	0	0	0	0	0	0	0	0	0	0	0	0	0	0	0	0	2.14493	0	2.14493	0	0	0	0	0	0	2.14493	0	0	0	0	0	2.14493	3.16228	0	0	0	0	2.14493	0	0	0	0	0	0	0	0	0	0	0	0	0	0	0	3.43932	0	0	0	2.14493	0	3.16228	2.14493	2.14493	0	2.77776	0	0	0	0	0	0	0	0	0	0	2.14493	0	0	0	0	0	0	2.14493	0	0	0	0	0	0	2.14493	0	0	2.77776	0	0	0	0	0	0	2.14493	0	0	0	0	0	2.14493	0	0	0	0	0	0	0	0	0	0	0	2.14493	0	3.65603	2.14493	2.14493	3.16228	0	0	0	0	0	2.77776	0	0	0	0	0	0	0	2.77776	2.14493	0	0	0	0	0	0	0	0	0	0	0	0	0	2.14493	0	0	0	0	2.14493	0	0	0	0	0	0	0	0	0	0	3.16228	0	0	0	0	0	0	0	0	0	0	0	0	0	0	0	0	0	0	0	0	3.43932	2.14493	0	0	0	0	0	0	0	0	2.77776	0	0	0	0	2.77776	0	2.14493	2.77776	0	2.14493	2.14493	0	0	0	2.77776	3.98509	0	0	0	0	0	0	0	0	0	0	0	0
Glut_F7_2115	0	0	0	0	0	0	0	0	0	0	2.94368	0	0	0	0	0	2.30187	0	0	0	0	0	0	0	0	0	0	0	0	2.94368	0	0	0	0	2.30187	0	2.30187	0	0	0	0	0	2.30187	0	0	0	0	0	0	0	0	0	0	0	0	0	0	0	0	0	0	0	0	0	0	0	0	0	0	0	0	0	0	0	0	0	0	0	0	0	0	0	0	0	0	0	0	0	0	0	0	2.30187	0	0	0	0	0	0	0	0	0	0	0	0	0	0	0	0	0	0	0	2.30187	0	0	0	0	2.30187	2.30187	0	2.30187	0	0	0	0	0	0	0	0	0	0	0	0	0	0	0	0	0	0	0	2.30187	0	0	0	0	0	0	0	0	0	0	0	0	2.94368	0	0	2.30187	2.30187	0	0	0	0	0	0	0	0	0	3.33143	0	0	0	2.30187	0	0	0	0	0	0	0	0	0	3.33143	0	0	0	0	0	0	0	0	0	0	0	0	0	0	0	0	0	0	0	0	0	0	0	0	0	0	0	0	0	0	2.30187	0	0	0	0	3.61014	0	0	0	0	0	2.30187	0	0	0	2.30187	0	0	0	0	0	2.94368	2.30187	2.30187	0	0	0	0	0	0	2.30187	3.82786	0	0	0	0	0	0	0	0	0	0	2.30187	0
Glut_F7_2116	0	0	0	0	0	2.32318	0	0	0	0	2.32318	0	0	0	0	0	0	0	0	0	0	0	0	0	0	0	0	0	0	0	0	0	0	0	0	2.96611	0	0	0	2.32318	2.32318	0	0	0	0	0	0	0	0	0	0	0	0	0	0	0	0	0	0	0	0	0	0	0	0	0	0	0	0	0	0	0	2.32318	2.32318	0	0	0	0	0	0	0	0	0	0	0	0	0	0	0	2.32318	0	0	2.96611	0	0	0	0	0	0	0	0	0	0	0	0	0	0	0	0	0	0	0	0	0	0	2.32318	0	2.32318	0	0	0	0	0	0	0	0	0	0	0	0	0	0	0	0	0	0	0	0	0	0	0	0	0	2.96611	0	0	0	0	0	0	0	0	0	0	0	0	2.32318	0	0	0	0	0	0	0	0	0	2.96611	0	0	0	0	0	0	0	0	0	0	0	2.32318	0	0	0	0	0	0	0	0	0	0	0	0	0	2.32318	0	0	0	0	0	0	0	0	0	0	0	2.32318	0	0	0	0	0	0	2.96611	0	0	0	0	2.96611	3.35426	0	0	0	0	0	0	0	0	2.96611	0	0	0	2.96611	0	0	0	0	0	0	0	0	0	0	0	3.35426	0	0	0	0	0	0	0	0	0	0	0	0
Glut_F7_2117	0	0	0	0	0	0	0	0	0	0	2.37547	0	0	0	0	0	0	0	0	0	0	0	0	0	0	0	0	0	0	0	0	0	0	0	0	0	0	0	0	0	0	0	0	0	0	0	0	2.37547	0	0	0	0	0	0	0	3.02102	0	0	0	0	0	0	0	0	0	0	0	2.37547	0	0	0	0	2.37547	0	0	0	0	0	0	0	0	0	0	0	0	0	0	0	0	0	0	0	0	0	0	0	0	0	0	0	0	0	0	2.37547	0	0	0	0	0	0	0	0	0	2.37547	0	0	0	0	0	0	0	0	0	0	0	0	0	0	0	0	0	2.37547	0	2.37547	0	0	0	0	0	0	0	0	2.37547	0	0	0	0	3.4101	2.37547	0	0	2.37547	3.02102	0	0	0	2.37547	0	0	0	0	0	0	0	2.37547	0	2.37547	0	0	0	0	0	0	0	0	2.37547	0	0	0	0	2.37547	0	0	0	0	0	0	0	2.37547	0	0	0	0	0	0	0	0	0	0	0	0	0	0	0	0	0	0	0	0	0	0	3.02102	0	0	0	0	2.37547	2.37547	0	0	0	0	0	0	0	2.37547	0	0	0	0	0	0	0	0	0	0	2.37547	0	0	0	0	2.37547	4.23834	0	0	0	0	0	0	0	0	0	0	0	0
Glut_F7_2118	0	0	0	0	0	0	0	0	0	0	0	0	0	0	0	0	0	0	0	0	0	0	0	0	0	0	0	0	0	0	0	0	0	0	0	0	0	0	0	0	0	0	0	0	0	0	0	0	0	0	0	0	0	0	0	0	0	0	0	0	0	0	0	0	0	0	0	0	0	0	0	0	0	3.16662	0	0	0	0	0	0	0	0	3.16662	0	0	0	0	0	2.51476	0	0	0	0	0	0	0	0	0	0	3.16662	0	0	0	2.51476	0	0	0	0	0	0	0	0	0	2.51476	0	0	0	0	0	0	0	0	0	0	0	0	0	2.51476	0	0	0	0	0	0	0	2.51476	0	0	0	0	0	0	0	0	0	2.51476	0	4.0573	0	0	0	0	2.51476	0	0	0	2.51476	0	0	0	0	0	0	0	0	0	2.51476	0	0	0	0	0	0	0	0	0	0	0	0	0	0	0	0	0	0	0	0	0	0	0	0	0	0	0	0	0	0	0	0	0	0	0	0	0	0	0	0	0	0	0	0	0	0	0	0	0	3.16662	0	0	0	0	0	2.51476	0	0	0	3.16662	0	0	0	0	0	0	2.51476	0	0	0	0	0	0	0	0	3.55794	0	0	0	0	0	0	0	0	0	0	0	0
Glut_F7_2119	0	0	0	0	0	0	0	0	0	0	0	0	0	0	0	0	0	0	0	0	0	0	0	0	0	0	0	0	0	0	2.59577	0	0	0	0	0	0	0	0	0	0	0	0	0	0	0	0	0	0	0	0	0	0	0	0	0	0	0	0	0	2.59577	0	0	0	0	0	0	0	0	0	0	0	2.59577	0	0	0	0	0	0	0	0	0	0	0	0	0	0	0	0	0	0	0	0	0	0	0	0	0	0	0	0	0	0	0	0	0	0	0	0	0	0	2.59577	0	0	0	2.59577	0	0	0	0	0	0	0	0	0	0	0	3.25091	0	0	0	0	0	0	0	0	0	0	0	0	0	0	0	0	0	0	0	0	0	0	0	0	0	0	0	0	2.59577	0	0	0	0	0	0	0	2.59577	0	0	0	0	0	0	0	0	0	0	0	0	0	0	0	0	0	0	0	0	0	0	0	2.59577	0	0	0	0	0	0	0	0	0	0	0	0	0	0	0	0	2.59577	0	0	0	0	0	0	0	0	2.59577	0	2.59577	2.59577	0	0	0	2.59577	2.59577	0	0	0	0	0	0	0	0	0	0	0	0	0	2.59577	0	0	0	0	0	4.32336	0	0	0	0	0	0	0	0	0	0	2.59577	0
Glut_F7_2120	0	0	0	0	0	0	0	0	0	0	2.48298	0	0	0	0	0	0	0	0	0	0	0	0	0	0	0	0	0	0	0	0	0	0	0	0	0	0	0	0	0	0	0	0	0	0	0	0	0	0	0	0	0	0	0	0	0	0	0	0	0	0	0	0	0	0	0	0	0	0	2.48298	0	0	0	2.48298	0	0	0	0	0	0	0	0	0	0	0	0	0	0	0	0	0	0	0	0	0	0	0	0	0	0	0	0	0	0	0	0	0	0	0	0	0	0	0	2.48298	2.48298	3.80461	0	0	0	0	0	0	0	0	0	0	0	3.13349	0	0	0	0	0	0	0	0	0	0	0	0	0	0	3.13349	0	0	0	0	3.13349	0	0	0	0	0	0	0	0	3.52432	0	0	0	0	0	0	0	0	0	0	0	0	0	0	0	0	0	0	0	0	0	0	0	0	0	0	0	0	0	0	0	0	0	0	0	0	0	0	0	0	0	0	0	0	0	0	0	0	0	2.48298	0	0	0	0	0	0	0	0	0	3.13349	0	0	3.52432	0	0	0	0	0	0	2.48298	0	0	0	0	0	0	0	0	0	0	0	0	0	0	0	4.70745	0	0	0	0	0	0	0	0	0	0	0	0
Glut_F7_2121	0	0	0	0	0	0	0	0	0	0	0	2.32152	0	0	0	0	0	0	0	0	2.96436	0	0	0	0	0	0	0	0	0	0	0	0	0	0	0	0	0	0	0	0	0	0	0	0	3.35248	0	0	0	0	0	0	0	0	0	0	0	0	0	0	0	2.32152	0	0	0	0	0	2.32152	0	0	0	0	0	0	0	0	0	0	0	0	0	0	2.32152	0	0	0	0	0	0	0	0	0	0	0	0	0	0	0	0	0	0	0	0	0	0	0	0	0	0	0	0	0	0	2.32152	0	0	0	0	2.32152	0	2.32152	0	0	0	0	0	0	2.32152	0	0	0	0	0	0	0	0	0	0	0	0	0	0	0	0	0	2.96436	0	2.96436	2.96436	0	2.96436	0	0	0	0	0	2.96436	0	0	0	0	0	0	0	0	2.32152	0	0	0	0	0	0	0	0	0	0	0	0	0	2.32152	0	0	0	0	0	0	0	0	0	0	0	0	0	2.32152	0	0	0	0	0	0	0	0	0	0	0	0	0	0	0	0	0	0	0	0	0	0	3.84921	0	0	0	0	0	0	0	0	0	0	0	0	0	0	0	0	0	0	0	0	2.32152	0	0	0	0	4.17958	0	0	0	0	0	0	0	0	0	0	0	0
Glut_F7_2122	0	0	0	0	0	0	0	0	0	0	0	0	0	0	0	0	0	0	0	0	0	0	0	0	0	0	0	0	0	0	0	0	0	0	0	0	0	0	0	0	0	0	0	0	0	0	0	0	0	0	0	0	0	0	0	0	0	0	0	0	0	0	0	0	0	0	0	0	0	0	0	0	2.23957	0	0	0	0	0	0	0	0	0	0	0	0	0	0	0	2.87799	2.23957	0	0	0	0	0	0	2.23957	0	0	0	0	0	0	2.87799	2.23957	0	0	0	2.23957	0	0	0	0	0	0	2.87799	0	2.23957	2.23957	0	0	0	0	0	0	0	0	0	0	0	0	0	0	0	0	0	0	0	0	0	0	0	2.23957	2.87799	0	2.23957	0	4.77449	0	0	2.23957	0	0	0	0	2.23957	0	0	0	0	0	0	0	0	0	0	0	0	0	0	0	0	2.87799	0	0	0	0	0	0	0	2.87799	0	0	0	0	0	0	0	0	0	0	0	0	2.23957	0	2.87799	0	0	0	0	0	0	0	0	0	0	2.23957	0	0	0	0	0	0	0	2.23957	0	3.75995	0	0	0	0	0	0	0	0	2.87799	2.87799	0	0	0	0	0	0	2.87799	0	0	0	0	0	0	0	0	3.75995	0	0	2.23957	0	0	0	0	0	0	0	0	0
Glut_F7_2123	0	0	0	0	0	0	0	0	0	0	0	0	0	0	0	0	0	0	0	0	0	0	0	0	0	0	0	0	0	0	0	0	0	0	0	0	0	0	0	0	0	0	0	0	0	0	2.41814	0	0	0	0	0	0	0	0	0	3.06572	0	2.41814	0	0	0	0	0	0	0	0	0	0	0	0	0	0	2.41814	0	0	2.41814	0	0	0	0	0	0	0	0	0	0	0	0	0	0	0	0	0	2.41814	0	0	0	0	2.41814	0	0	0	0	0	0	0	0	0	0	0	0	0	2.41814	0	0	0	2.41814	0	0	0	0	0	0	0	0	0	3.73528	0	0	0	2.41814	0	0	0	0	0	0	0	0	0	0	3.73528	0	0	0	0	3.73528	2.41814	0	0	0	0	0	0	0	0	0	0	0	0	0	0	0	0	0	0	0	0	0	0	2.41814	0	0	0	0	0	0	0	0	0	0	0	0	0	0	0	0	0	0	0	0	0	0	0	0	0	0	0	0	0	0	0	0	0	0	2.41814	0	0	0	0	0	0	0	0	0	3.73528	2.41814	0	2.41814	0	0	0	0	0	0	0	0	0	0	0	0	0	0	0	2.41814	2.41814	0	0	0	0	0	3.95364	3.45552	0	0	0	0	0	0	0	0	0	2.41814	0
Glut_F7_2124	0	0	0	0	0	0	0	0	0	0	0	2.47697	0	0	0	0	0	0	0	0	0	0	2.47697	0	0	0	0	0	0	0	0	0	0	0	0	0	0	0	0	0	0	0	0	0	0	0	0	0	0	0	0	2.47697	0	0	0	0	0	0	0	0	0	2.47697	0	0	0	0	0	0	0	2.47697	0	0	3.12721	0	0	2.47697	2.47697	0	0	0	0	0	2.47697	0	0	0	0	0	3.79819	0	2.47697	0	2.47697	0	0	0	0	0	0	0	0	0	0	0	0	0	0	0	0	0	0	0	0	0	0	0	0	0	0	0	0	0	0	0	0	0	0	0	0	0	0	0	0	0	0	0	0	0	0	0	3.12721	0	0	0	0	0	0	3.51795	0	0	0	0	0	0	0	0	2.47697	0	0	0	0	0	0	0	0	0	0	0	0	0	0	0	0	0	0	2.47697	0	0	0	0	0	0	0	0	0	0	0	0	0	0	0	0	0	0	0	4.34816	0	0	0	0	0	0	0	0	0	0	0	0	0	0	0	0	0	0	0	0	4.01684	2.47697	0	0	0	0	0	0	0	0	2.47697	0	0	0	0	0	0	0	0	0	2.47697	0	0	0	0	0	3.12721	0	0	0	0	0	0	0	0	0	0	3.12721	0
Glut_F7_2125	0	0	0	0	0	0	0	0	0	0	0	0	0	0	0	0	0	0	0	0	0	0	0	0	0	0	0	0	0	0	0	0	0	0	0	0	0	0	0	0	0	0	0	0	0	0	0	0	0	0	3.94168	0	0	0	0	0	0	3.26776	0	0	0	0	0	0	0	0	0	0	0	0	0	0	0	0	0	0	0	0	0	0	0	0	0	0	0	0	0	0	0	0	0	0	0	0	0	0	0	0	0	0	0	0	0	0	0	0	0	0	0	0	0	0	0	0	0	0	0	0	0	0	0	0	0	0	0	0	0	0	0	0	0	0	0	0	0	0	0	0	0	0	4.34065	0	0	0	0	0	0	0	0	0	0	0	0	0	0	0	0	0	0	0	0	0	0	0	0	0	0	0	0	0	0	0	0	0	0	0	0	0	0	0	0	0	0	0	0	0	0	0	0	0	0	0	0	0	0	0	0	0	0	0	0	0	0	0	0	0	0	0	0	0	0	3.26776	0	0	0	0	0	0	0	0	0	0	0	0	0	0	0	0	0	0	0	0	0	0	0	0	0	0	3.26776	0	0	0	3.94168	0	0	0	0	0	0	0	0	0	0	0	0
Glut_F7_2126	0	0	0	0	0	0	0	0	0	0	2.06402	0	0	0	0	0	0	0	0	0	0	0	0	0	0	0	0	0	0	0	0	0	0	0	2.06402	0	0	0	0	0	0	0	0	0	0	2.06402	0	0	0	0	0	0	0	0	0	2.69159	2.06402	0	0	0	0	2.06402	0	0	0	0	2.06402	0	0	0	0	0	2.06402	0	0	0	0	0	0	0	0	0	0	0	0	0	0	0	0	0	0	0	0	0	0	0	0	0	0	0	0	0	0	0	0	0	0	0	2.69159	0	0	2.69159	0	0	0	2.06402	0	0	0	0	0	0	0	0	0	0	0	0	0	0	0	2.06402	0	0	0	0	0	0	0	0	2.06402	0	3.07421	2.06402	0	0	0	3.07421	0	0	0	0	2.69159	0	0	0	2.06402	0	0	0	0	0	0	0	2.06402	0	3.07421	0	0	0	0	0	0	0	0	0	0	0	0	0	0	0	0	0	0	0	0	0	4.02572	0	0	0	0	0	0	0	0	0	0	0	0	0	0	0	0	0	0	0	0	0	0	0	0	0	0	0	3.35027	2.06402	0	2.06402	0	0	0	0	0	0	2.06402	0	0	0	0	0	0	0	0	0	0	0	0	0	0	2.06402	4.57766	0	0	0	0	0	0	0	0	0	0	3.56637	0
Glut_F7_2127	0	0	0	0	0	0	0	0	0	0	0	0	0	0	0	0	0	0	0	0	0	0	0	0	0	0	0	0	0	0	2.63212	0	2.63212	0	2.63212	0	0	0	0	0	0	0	0	0	0	0	0	0	0	0	0	0	0	0	0	2.63212	0	0	0	0	0	0	0	0	0	0	0	0	0	0	0	0	0	2.63212	0	0	0	0	0	0	0	2.63212	0	0	0	0	0	0	0	0	0	0	0	0	0	0	0	0	0	0	0	0	0	0	0	0	0	0	0	0	0	0	0	2.63212	0	0	0	0	0	0	0	0	0	0	0	0	0	0	0	0	0	0	0	0	0	0	0	0	0	0	0	0	0	0	0	0	0	0	0	0	0	0	0	0	0	0	2.63212	0	0	0	0	0	0	0	0	0	0	0	0	0	0	0	0	0	0	0	0	0	0	0	0	0	0	0	0	0	0	0	0	2.63212	0	0	0	0	0	0	0	0	0	0	0	0	0	3.28864	0	0	0	0	0	0	0	0	0	0	0	0	2.63212	3.96296	0	0	0	0	0	0	0	0	2.63212	0	0	0	0	0	0	0	0	0	3.28864	0	0	0	0	0	3.96296	0	0	0	0	0	0	0	0	0	0	0	0
Glut_F7_2128	0	0	0	0	0	0	0	0	0	0	0	3.22041	0	0	0	0	0	0	0	0	0	0	0	0	0	2.83472	0	0	0	0	2.19865	0	0	0	0	0	0	0	0	2.83472	0	0	0	0	0	0	0	0	0	0	0	2.19865	0	0	0	0	0	0	0	0	0	0	0	0	0	0	0	0	0	2.19865	0	0	0	0	0	2.19865	2.83472	0	0	0	0	0	3.71513	0	0	0	0	0	0	2.19865	0	0	2.19865	0	0	0	0	0	0	0	0	0	0	2.19865	0	0	0	0	0	0	0	0	0	0	3.22041	0	0	2.19865	2.19865	0	2.19865	0	0	0	0	0	0	2.19865	0	0	0	0	0	2.19865	0	0	2.83472	0	0	0	0	0	0	0	0	0	0	2.19865	0	0	2.83472	0	2.19865	0	0	0	0	0	0	0	0	0	0	0	0	2.19865	0	0	0	0	0	0	0	0	0	0	2.19865	0	0	0	0	0	0	0	0	0	0	0	0	0	0	0	0	2.19865	0	0	0	2.19865	0	0	0	0	0	0	0	0	0	0	0	0	0	0	0	0	0	0	3.22041	0	0	0	0	0	0	0	0	0	0	0	0	0	0	0	0	0	2.19865	0	2.83472	0	0	0	0	0	4.04462	0	0	0	0	0	0	0	0	0	0	2.83472	0
Glut_F7_2129	0	0	0	0	0	0	0	0	0	0	0	3.23436	0	0	0	0	0	0	0	0	0	0	0	0	0	0	0	0	0	0	2.21157	0	0	0	2.21157	0	0	0	0	0	0	0	0	0	0	0	0	2.21157	0	0	0	0	0	0	0	2.21157	0	0	0	0	0	0	0	0	0	0	0	0	0	0	0	2.21157	2.21157	0	2.8484	0	0	0	0	0	0	0	0	0	0	0	0	0	0	0	0	0	0	0	0	0	0	0	0	0	0	0	0	0	0	0	0	0	0	0	0	2.21157	0	0	0	0	0	0	0	0	2.8484	0	0	0	0	0	0	2.8484	0	0	0	0	2.21157	0	0	0	0	0	0	0	0	0	0	0	0	0	0	2.8484	0	0	0	0	2.8484	0	0	0	2.21157	0	0	0	0	0	0	0	0	0	2.21157	0	0	2.21157	0	0	0	0	0	0	0	0	0	0	0	0	0	0	0	0	0	0	2.8484	0	0	0	0	0	0	2.8484	0	0	0	0	0	0	0	0	0	0	2.21157	0	0	0	0	0	0	0	0	0	4.0589	2.8484	0	0	0	0	0	0	0	0	2.21157	0	0	0	0	0	0	0	0	0	0	0	0	0	0	2.21157	4.41038	0	0	0	0	0	0	0	0	0	0	2.8484	0
Glut_F7_2130	0	0	0	0	0	0	0	2.23807	0	0	0	0	0	0	0	0	0	0	0	0	0	0	0	0	0	0	0	0	0	0	0	0	0	0	0	0	0	0	0	0	0	0	0	0	0	0	0	0	0	0	0	0	0	0	0	2.23807	0	0	0	0	0	3.26292	0	0	0	0	0	0	0	0	0	0	0	0	3.26292	0	0	0	0	0	0	0	0	0	0	0	0	2.23807	0	2.87641	0	0	0	0	0	0	0	0	0	0	0	0	0	0	0	0	0	0	0	0	0	2.23807	0	0	0	2.87641	0	0	0	0	0	0	0	0	0	0	0	0	0	0	0	0	0	0	0	0	0	0	0	0	0	0	2.23807	3.75831	0	0	0	0	0	0	0	0	0	0	0	0	2.87641	0	0	0	0	0	0	0	0	0	2.23807	0	0	0	0	0	0	0	0	0	0	0	0	0	0	0	0	0	0	2.23807	0	0	3.26292	0	0	0	0	0	0	0	2.23807	0	0	0	0	0	0	0	0	0	0	0	0	0	0	2.23807	0	0	0	0	0	2.87641	0	0	0	0	0	0	0	2.23807	3.26292	0	0	0	0	0	0	2.23807	0	0	0	0	0	0	0	0	3.93674	0	0	2.23807	0	0	0	0	0	0	0	0	0
Glut_F7_2131	0	0	0	0	0	0	0	0	0	0	0	0	0	0	0	0	0	2.25241	0	0	0	0	0	0	0	0	0	0	0	0	0	0	0	0	0	0	0	0	0	0	0	0	0	0	0	2.25241	0	2.25241	0	0	0	0	0	0	0	0	0	0	0	0	2.89155	0	0	0	0	0	0	0	0	0	0	0	0	0	2.25241	0	0	0	0	0	0	0	2.89155	0	0	0	0	0	0	0	0	2.25241	0	0	0	0	0	0	0	0	0	0	0	0	0	0	0	0	2.25241	0	0	2.25241	0	0	0	0	2.89155	0	0	0	0	0	0	0	0	0	0	3.55656	0	0	0	0	0	2.89155	0	0	0	0	0	0	0	0	0	0	0	0	0	0	0	0	0	0	3.27835	0	0	0	0	0	0	0	0	0	0	0	0	0	0	0	2.25241	0	0	0	0	0	0	0	0	0	2.25241	0	3.55656	0	0	0	0	0	0	0	2.89155	0	0	0	0	2.89155	0	0	0	0	0	0	0	0	0	0	0	0	0	0	0	0	0	0	0	0	0	0	3.55656	3.27835	0	0	0	0	0	0	0	0	0	0	0	0	0	0	0	0	0	0	2.25241	0	0	0	0	0	2.89155	0	0	0	0	0	0	0	0	0	0	2.89155	0
Glut_F7_2132	0	0	0	0	0	0	0	0	0	0	0	0	0	0	0	0	0	0	0	0	0	0	0	0	0	0	0	0	0	0	0	0	0	0	0	0	0	0	0	0	2.66259	0	0	0	0	0	3.32023	0	0	0	0	0	0	0	0	0	0	0	0	0	0	0	0	0	0	0	0	0	0	2.66259	0	0	0	0	0	0	0	0	0	0	0	0	2.66259	0	0	0	0	0	0	0	0	0	0	0	0	0	0	0	0	0	0	0	0	0	2.66259	0	0	0	0	0	0	0	0	2.66259	0	0	0	2.66259	0	0	0	0	0	0	0	0	0	0	0	0	0	0	0	2.66259	0	0	0	0	0	0	0	0	0	2.66259	0	0	0	0	0	0	0	0	0	0	0	0	0	0	0	0	0	0	0	0	0	0	0	0	0	0	0	0	0	0	0	0	0	0	0	0	0	0	0	0	0	0	0	2.66259	0	0	0	0	0	3.71357	0	2.66259	0	0	0	0	0	0	0	3.32023	0	0	0	0	0	0	0	0	0	0	0	0	2.66259	2.66259	0	0	2.66259	0	0	0	0	2.66259	2.66259	0	0	0	0	0	0	0	0	0	0	0	0	0	0	0	2.66259	0	0	0	0	0	0	0	0	0	0	0	0
Glut_F7_2133	0	0	0	0	0	0	0	0	0	0	0	0	0	0	0	0	0	0	0	0	0	0	0	0	0	0	0	0	0	0	0	0	0	0	0	0	0	0	0	0	0	0	3.35693	0	0	0	0	0	0	0	0	0	0	0	0	0	0	0	0	0	0	0	0	0	0	0	0	0	0	0	0	0	0	0	0	0	0	0	0	0	0	0	0	0	0	0	0	0	0	0	0	0	0	0	0	0	0	0	0	0	0	0	0	0	0	0	0	0	0	0	0	0	0	0	0	0	0	0	0	0	0	0	0	0	0	0	0	0	0	0	0	0	0	0	0	0	0	0	0	0	0	0	0	0	0	0	0	0	0	0	0	0	0	0	0	0	0	0	0	0	0	0	0	0	0	0	0	0	0	0	0	0	0	0	0	0	0	0	0	0	0	0	0	0	0	0	0	0	0	0	0	0	0	0	0	0	0	0	0	0	0	0	0	0	0	0	0	0	0	0	0	0	0	0	0	0	0	0	0	0	0	0	0	0	0	0	0	0	0	0	0	0	0	0	0	0	0	0	0	0	0	4.0325	3.35693	0	0	0	0	4.43204	0	0	0	0	0	0	0
Glut_F7_2134	0	0	0	0	0	0	0	0	0	0	0	0	0	0	0	0	0	0	0	0	0	0	0	0	0	0	0	0	0	0	0	0	0	0	0	0	0	0	0	0	0	0	0	0	0	0	2.68775	0	0	0	0	0	0	0	0	0	0	0	0	0	2.68775	0	0	0	0	0	0	0	0	0	0	0	0	0	0	0	0	0	0	0	0	0	0	0	0	0	0	0	0	0	0	0	2.68775	0	0	0	0	0	0	0	0	2.68775	0	0	0	0	0	0	2.68775	0	0	0	0	2.68775	2.68775	0	0	0	2.68775	0	0	0	0	0	0	0	0	0	0	0	0	0	0	0	0	2.68775	2.68775	0	2.68775	0	0	0	0	0	0	3.73995	2.68775	3.34629	0	0	0	0	0	0	0	0	0	0	0	0	0	0	0	0	0	3.34629	0	0	0	0	0	0	0	0	0	0	0	0	0	0	2.68775	0	0	0	0	2.68775	0	0	0	0	0	0	0	2.68775	0	0	0	0	0	0	0	0	0	0	0	0	0	0	0	0	0	0	0	0	0	0	3.34629	2.68775	0	0	0	0	0	0	0	0	0	0	0	0	0	0	0	0	0	0	0	0	0	0	0	0	4.02168	0	0	0	0	0	0	0	0	0	0	0	0
Glut_F7_2135	0	0	0	0	0	0	0	0	0	0	0	2.471	0	0	0	0	0	0	0	0	3.51163	2.471	0	0	0	3.12098	0	0	0	0	0	0	0	0	0	0	0	0	0	0	0	0	0	2.471	0	0	2.471	0	0	0	0	0	0	0	0	2.471	0	0	0	0	0	0	0	0	0	0	2.471	0	0	0	0	0	2.471	0	0	2.471	3.51163	0	0	0	0	0	3.12098	0	0	0	0	0	3.12098	0	0	0	0	0	0	0	0	0	0	0	0	0	2.471	2.471	0	0	0	0	0	0	0	0	0	0	0	2.471	0	0	0	0	0	0	0	0	0	0	0	0	0	0	0	0	0	0	0	0	2.471	0	0	0	0	0	0	0	0	3.12098	0	2.471	0	0	2.471	0	0	0	0	0	2.471	0	0	0	0	0	0	0	0	2.471	0	0	0	0	0	0	0	0	0	0	0	0	0	0	0	0	0	0	0	0	0	0	0	0	0	0	0	2.471	0	3.12098	0	0	0	0	0	0	0	0	0	0	0	0	0	0	0	0	0	0	0	0	3.51163	3.12098	0	0	0	0	3.12098	0	0	0	2.471	0	0	0	0	0	0	2.471	0	0	0	0	0	0	0	0	3.12098	0	0	0	0	0	0	0	0	0	0	0	0
Glut_F7_2136	0	0	0	0	0	0	0	0	0	0	0	0	0	0	0	0	0	0	0	0	0	2.26856	0	0	0	0	0	0	0	0	0	0	0	0	0	2.26856	0	0	0	0	0	0	0	0	0	0	0	2.26856	0	0	0	2.26856	0	0	2.26856	0	0	2.26856	0	0	2.26856	0	0	0	0	0	0	0	0	2.26856	0	2.26856	0	0	0	0	0	3.29571	0	0	0	0	0	0	0	0	0	0	0	0	0	0	0	0	0	0	0	0	0	0	0	0	0	0	0	0	0	0	0	0	0	0	0	0	3.29571	0	0	0	3.97016	0	0	0	0	0	2.26856	0	0	0	0	0	0	0	0	0	0	0	0	0	0	0	0	0	0	2.26856	0	2.26856	0	2.90859	0	0	0	0	3.29571	0	0	0	0	0	0	0	0	0	0	0	2.26856	0	0	0	0	0	0	0	0	0	0	0	0	0	0	2.26856	2.26856	0	0	0	0	2.26856	0	0	0	0	0	0	0	2.90859	0	0	0	0	0	0	0	0	0	0	0	0	0	0	0	0	0	0	0	0	0	0	3.57409	0	0	0	0	0	0	0	0	0	3.29571	0	0	0	0	0	0	2.26856	0	0	2.90859	0	0	0	0	0	4.25311	0	0	0	0	0	0	0	0	0	0	0	0
Glut_F7_2137	0	0	0	0	0	0	0	0	0	0	0	0	0	0	0	0	0	0	0	0	0	0	0	0	0	0	0	0	0	0	0	0	0	0	0	0	0	0	0	0	0	0	0	0	0	0	0	0	0	0	0	0	0	0	0	0	0	0	0	0	0	0	0	0	0	0	0	2.78486	0	0	0	0	0	0	2.78486	0	0	0	0	0	0	0	0	0	0	0	0	0	2.78486	0	0	2.78486	0	0	0	0	0	0	0	0	3.44665	0	0	0	0	0	0	0	0	0	0	0	0	0	0	0	0	0	0	0	0	0	0	0	0	0	0	2.78486	0	0	0	0	0	0	0	0	0	0	0	0	0	0	3.44665	0	0	0	0	0	0	0	0	0	2.78486	0	2.78486	0	0	0	0	0	0	0	0	0	0	0	0	0	0	0	0	0	0	0	0	0	0	0	2.78486	0	0	0	0	0	0	0	0	0	0	0	0	0	0	0	0	0	0	0	0	0	0	0	0	0	0	0	0	0	0	0	0	0	0	0	0	0	0	0	0	0	0	0	0	0	0	0	0	0	0	0	0	0	0	0	0	0	2.78486	0	0	0	0	0	3.84144	0	0	0	0	0	0	0	0	0	0	2.78486	0
Glut_F7_2138	0	0	0	0	0	0	0	0	0	0	0	0	2.76234	0	0	0	0	0	0	0	0	0	0	0	0	0	0	0	0	0	0	0	0	0	0	0	0	0	0	2.76234	0	0	0	0	0	0	0	0	0	0	0	0	0	0	0	3.4234	0	0	0	0	2.76234	2.76234	0	0	0	0	0	0	0	0	0	0	0	0	0	0	0	2.76234	0	0	0	0	0	0	0	0	0	0	0	2.76234	0	0	2.76234	0	0	0	0	0	0	0	0	0	0	0	0	0	0	0	0	0	0	0	0	0	0	0	0	0	0	0	0	0	0	0	0	0	0	0	0	0	0	0	0	0	0	0	0	0	0	0	0	0	0	0	0	0	0	3.4234	2.76234	0	2.76234	0	0	0	0	2.76234	0	0	0	0	0	0	0	0	0	0	0	0	0	0	0	0	0	0	0	0	0	2.76234	0	0	0	0	0	0	0	0	0	0	0	0	0	0	0	0	0	3.4234	0	0	0	0	0	0	0	2.76234	0	0	0	0	0	0	0	0	0	0	0	0	4.10011	0	0	0	2.76234	0	0	0	0	2.76234	2.76234	0	0	0	0	0	0	0	0	0	0	0	0	0	0	0	2.76234	0	0	0	0	0	0	0	0	0	0	0	0
Glut_F7_2140	0	0	0	0	0	0	0	0	0	0	0	0	0	0	0	0	0	0	0	0	0	0	0	0	0	0	0	0	0	0	0	0	0	0	0	0	0	0	0	0	0	0	0	0	0	0	0	0	0	3.10151	0	0	0	0	0	0	0	0	0	0	0	3.10151	0	0	0	0	0	0	0	0	0	0	0	3.77191	0	0	0	0	0	0	0	0	0	0	0	0	0	0	0	3.10151	0	0	0	0	0	0	0	0	0	0	0	0	0	0	3.10151	0	0	0	0	0	0	0	0	0	0	3.77191	3.10151	0	0	0	0	0	0	0	0	0	0	3.10151	0	0	0	0	0	0	0	0	0	0	0	0	0	0	0	0	0	0	0	0	0	0	0	0	0	0	0	0	0	0	0	0	0	0	0	0	0	0	0	0	3.10151	0	0	0	0	0	0	0	0	0	0	0	3.10151	0	0	0	0	0	0	0	0	0	0	0	0	0	0	0	0	0	0	0	0	0	0	0	0	0	0	0	0	0	0	0	0	0	0	0	0	0	0	0	0	0	0	0	0	0	0	0	0	0	3.10151	0	0	0	0	0	3.10151	0	0	0	0	0	3.10151	0	0	0	0	0	0	0	0	0	0	0	0
Glut_F7_2141	0	0	0	0	0	0	0	0	0	0	0	0	0	0	0	0	0	0	0	0	0	0	0	0	0	0	0	0	0	0	2.72027	0	0	0	0	0	0	0	0	0	0	0	0	0	0	0	0	3.37993	0	0	0	0	0	0	0	0	0	0	0	0	2.72027	0	0	0	0	0	0	0	0	0	0	0	0	0	0	0	0	0	0	0	0	0	0	0	2.72027	0	0	0	0	0	0	0	0	0	0	0	2.72027	0	0	0	0	0	0	0	0	0	0	0	0	0	0	0	0	0	4.05591	0	0	0	0	0	0	0	0	0	0	0	0	0	0	0	0	0	0	0	0	0	0	0	0	0	0	0	3.77398	0	0	0	0	0	0	2.72027	0	0	0	0	0	0	0	2.72027	0	0	0	0	0	0	0	0	0	0	0	0	0	0	0	0	0	0	0	0	0	0	0	0	0	0	0	0	0	0	0	0	0	0	0	2.72027	0	2.72027	0	0	0	0	0	0	0	0	0	0	0	0	0	0	0	0	0	0	0	0	0	0	0	0	0	0	0	0	0	0	0	0	0	0	0	0	0	0	0	0	2.72027	0	0	0	0	0	3.37993	0	0	0	0	0	0	0	0	0	0	0	0
Glut_F7_2142	0	0	0	0	0	0	0	0	0	0	0	0	0	0	0	0	0	0	0	0	0	0	0	0	0	0	0	0	0	0	2.71762	0	0	0	0	2.71762	0	0	0	0	0	0	0	0	0	0	0	0	0	0	0	0	0	0	0	0	2.71762	0	0	2.71762	0	0	0	0	0	0	0	0	0	0	0	0	0	0	2.71762	0	0	0	0	0	0	0	0	0	0	0	0	0	0	0	0	0	0	0	0	0	0	0	0	0	0	0	0	0	0	0	0	0	0	0	0	0	0	0	0	0	0	3.3772	0	0	0	0	0	0	0	0	0	2.71762	0	0	0	0	0	2.71762	0	0	0	0	0	0	0	0	0	3.3772	0	0	0	0	0	0	0	0	0	0	0	0	0	0	0	0	0	0	0	0	2.71762	0	2.71762	0	0	0	0	0	0	0	0	0	0	0	0	0	0	0	0	0	0	0	0	0	0	0	0	0	0	0	0	0	0	0	0	0	0	0	0	0	0	2.71762	0	0	0	0	0	3.3772	0	0	0	0	4.45278	0	0	2.71762	2.71762	0	0	0	0	0	2.71762	0	0	0	0	0	0	0	0	0	0	0	0	0	0	0	3.77122	0	0	0	0	0	2.71762	0	0	0	0	0	0
Glut_F7_2143	0	0	0	0	0	0	0	0	0	0	0	0	0	0	0	0	0	0	0	0	0	0	0	0	0	0	0	0	0	0	0	0	0	0	0	0	0	0	0	0	0	0	0	0	0	0	0	0	0	0	0	0	0	0	0	0	0	0	0	0	0	0	0	0	0	0	0	0	0	0	0	0	0	0	0	0	0	0	0	0	0	0	0	0	0	0	0	0	0	0	0	0	0	0	0	0	0	0	0	0	0	0	0	0	0	0	0	0	0	0	0	0	0	0	0	0	0	0	3.50117	0	0	0	0	0	0	0	0	0	0	0	0	0	0	0	0	0	0	0	0	0	0	0	0	0	0	0	0	0	0	0	0	0	0	0	0	0	0	0	0	0	0	0	0	0	0	0	0	0	0	0	0	0	0	0	0	0	0	0	0	0	0	0	0	0	0	0	0	0	0	0	0	0	0	0	0	0	0	0	0	0	0	0	0	0	0	0	0	0	0	0	0	0	0	0	0	0	3.50117	0	0	0	0	0	0	0	0	0	0	0	0	0	0	0	0	0	0	0	0	0	0	0	0	0	3.50117	0	0	0	0	0	0	0	0	0	0	3.50117	0
Glut_F7_2144	0	0	0	0	0	0	0	0	0	0	0	0	0	0	0	0	0	0	0	0	0	0	0	0	0	0	0	0	0	0	0	0	0	0	0	0	0	0	0	0	0	0	0	0	0	0	0	0	0	0	0	0	0	0	0	0	0	0	0	0	0	0	0	0	0	0	0	0	0	0	0	0	0	0	0	0	0	0	0	0	0	0	3.06767	0	0	0	0	0	0	0	0	0	0	0	0	0	0	0	0	0	0	0	0	0	0	0	0	0	0	0	0	0	0	0	0	0	0	0	0	0	0	0	0	0	0	0	0	0	0	0	0	0	0	0	0	0	0	0	0	0	0	0	0	0	0	0	0	0	0	0	0	3.06767	0	0	0	0	0	0	0	0	0	0	0	0	0	0	0	0	0	0	0	0	0	0	0	0	0	0	0	0	0	0	0	0	0	0	0	0	0	0	0	0	0	0	0	0	0	0	0	0	0	0	0	0	0	0	0	0	0	0	0	0	0	0	0	0	0	0	0	0	0	4.13477	0	0	0	0	0	0	0	0	3.06767	0	0	3.73728	0	0	0	0	0	0	0	0	3.06767	0	0	0	0	0	0	0	0	0	0	0	0
Glut_F7_2145	0	0	0	0	0	0	0	0	0	0	0	0	0	3.47049	0	0	0	0	0	0	0	0	0	0	0	0	0	0	0	0	0	0	0	0	0	0	0	0	0	0	0	0	0	0	0	0	0	0	0	0	0	0	0	0	0	0	0	3.47049	0	0	0	0	0	0	0	0	0	0	0	0	0	0	0	0	0	0	0	0	0	0	0	0	0	0	0	0	0	0	0	0	0	0	0	0	0	0	0	0	0	0	0	0	0	0	0	0	0	0	0	0	0	0	0	0	0	0	0	0	0	0	0	0	0	0	0	0	0	0	0	0	0	0	0	0	0	0	0	0	0	0	0	0	0	0	0	3.47049	0	0	0	0	0	0	0	0	0	0	0	0	0	0	0	0	0	0	0	0	0	0	0	0	0	0	0	0	0	0	0	0	0	0	0	0	0	0	0	0	0	0	0	0	0	0	0	0	0	0	0	0	0	0	0	0	0	0	0	0	0	0	0	0	0	0	0	0	0	0	0	0	0	0	0	0	0	0	0	0	0	0	0	0	0	0	0	0	0	0	0	0	0	0	0	0	3.47049	0	0	0	0	0	0	0	0	0	0	0	0
Glut_F7_2146	0	0	0	0	0	0	0	0	0	0	0	0	0	3.32023	0	0	0	0	0	0	0	0	0	0	0	0	0	0	0	0	0	0	0	0	0	0	0	0	0	0	0	0	0	0	0	0	0	0	0	0	0	0	0	0	0	0	0	0	0	0	0	0	0	0	0	0	0	0	0	0	0	0	0	0	0	0	0	0	0	0	0	0	0	0	0	0	0	0	0	0	0	0	0	0	0	0	0	0	0	0	0	0	0	0	0	0	0	0	0	0	0	0	0	0	0	0	3.32023	0	0	0	0	0	0	0	0	0	0	0	0	0	0	0	0	0	0	0	0	0	0	0	0	0	0	0	0	0	0	0	0	0	0	0	0	0	0	0	0	0	0	0	0	0	0	0	0	0	0	0	0	0	0	0	0	0	0	0	0	0	0	0	0	0	0	0	0	0	0	0	0	0	0	0	0	0	0	0	0	0	0	0	0	0	0	0	0	0	0	0	0	0	0	0	0	0	0	0	0	0	0	0	0	0	0	0	0	0	0	0	0	0	0	0	0	3.32023	0	0	0	0	0	0	0	0	3.32023	0	0	0	0	0	0	0	0	0	0	0	0
Glut_F7_2147	0	0	0	0	0	0	0	0	0	0	0	2.47697	0	0	0	0	0	0	0	0	0	0	0	0	0	0	2.47697	0	0	0	0	0	0	0	0	0	0	2.47697	0	0	0	0	0	0	0	2.47697	0	0	0	0	0	0	0	0	0	0	0	0	0	0	2.47697	0	0	0	0	0	0	0	0	0	0	0	0	0	0	0	0	0	0	0	0	0	0	0	0	0	0	0	0	0	0	0	0	0	3.12721	0	0	0	0	0	0	0	0	0	0	0	0	0	0	0	0	0	0	0	0	3.51795	0	0	0	0	0	0	0	0	0	0	0	0	0	0	0	3.12721	0	3.12721	0	0	0	0	0	0	0	0	0	4.19616	0	0	0	0	0	0	0	0	2.47697	0	0	0	2.47697	0	0	0	0	0	0	0	0	0	2.47697	0	0	0	0	0	0	0	0	0	0	0	0	0	0	0	0	0	0	0	0	0	0	0	0	0	0	0	0	0	0	0	0	0	0	0	0	0	0	0	3.12721	0	0	0	0	0	0	0	0	0	4.19616	2.47697	0	0	0	0	0	0	0	0	0	0	0	0	0	0	0	2.47697	0	0	3.12721	2.47697	0	0	0	0	4.48007	0	0	0	0	0	0	0	0	0	0	2.47697	0
Glut_F7_2148	0	0	0	0	0	0	0	0	0	0	0	0	0	0	0	0	0	0	0	0	0	0	0	0	0	0	0	0	0	0	0	0	0	0	0	0	0	0	0	0	0	0	0	0	0	0	0	2.64175	0	0	0	0	0	0	0	0	0	0	0	0	0	0	0	0	0	0	0	0	0	0	0	0	0	0	0	0	0	0	0	0	0	0	0	0	0	0	0	0	0	0	0	2.64175	0	0	0	0	0	0	0	0	0	0	0	0	0	0	0	0	0	0	0	0	0	0	0	0	3.69171	0	0	0	0	0	0	0	0	0	0	0	0	0	0	0	0	0	0	0	0	0	0	0	0	0	3.69171	3.97314	0	0	0	0	0	0	0	0	0	0	0	0	2.64175	0	0	0	0	0	0	0	0	0	2.64175	0	0	4.19252	0	0	0	0	0	0	0	0	2.64175	0	0	0	0	0	0	0	0	0	0	0	0	0	0	0	0	0	0	0	0	0	0	0	0	0	0	2.64175	0	0	0	0	0	0	0	0	0	0	3.29863	0	0	0	2.64175	0	0	0	0	0	0	0	0	0	0	0	0	0	0	0	0	0	0	0	0	2.64175	5.05913	0	0	0	0	0	0	0	0	0	0	0	0
Glut_F7_2149	0	0	0	0	0	0	0	0	0	0	0	0	0	0	0	0	0	0	0	0	0	2.49821	2.49821	0	0	0	0	0	0	0	0	0	0	0	0	0	0	0	0	0	0	0	0	0	0	0	0	0	0	0	0	0	0	0	0	0	0	0	0	0	0	2.49821	0	0	0	0	0	0	0	0	0	0	0	0	2.49821	0	0	0	0	0	0	0	2.49821	0	0	0	0	0	0	0	0	0	0	0	0	0	0	0	0	0	0	0	0	0	0	0	0	0	2.49821	0	0	0	0	0	0	0	3.14937	3.14937	0	0	0	0	0	0	0	0	0	3.14937	0	0	0	0	0	0	0	0	0	0	0	0	0	0	3.82085	0	0	0	0	0	0	0	0	3.14937	2.49821	0	0	0	0	0	0	0	0	0	0	0	0	0	3.14937	0	0	0	0	0	0	0	0	0	0	0	0	0	0	0	0	0	0	0	0	0	3.54044	0	0	0	0	0	0	0	0	0	0	0	0	0	0	0	0	0	3.14937	0	0	0	0	0	0	0	0	0	0	0	0	0	0	0	0	0	0	0	0	0	0	0	0	2.49821	0	2.49821	0	0	2.49821	0	0	0	0	0	4.0396	0	0	2.49821	0	0	0	0	0	0	0	2.49821	0
Glut_F7_2150	0	0	0	0	0	0	0	0	0	0	0	2.9909	0	0	0	0	0	0	0	0	0	0	0	0	0	0	0	0	0	0	0	0	0	0	0	0	0	0	0	0	0	0	0	0	0	0	0	0	0	0	0	0	0	0	0	0	0	0	0	0	0	3.65861	0	0	0	0	0	0	0	0	0	0	0	0	0	2.9909	3.65861	0	0	0	0	2.9909	0	0	0	0	0	0	0	0	0	0	3.65861	0	0	0	0	0	0	0	0	0	0	2.9909	0	0	0	0	0	0	0	0	0	0	0	0	0	0	0	0	0	0	0	0	0	0	0	3.65861	0	0	0	0	0	0	0	0	0	0	0	0	0	0	2.9909	0	0	2.9909	0	2.9909	0	0	0	0	0	0	0	0	0	0	0	0	0	0	0	0	0	0	0	0	0	0	0	0	0	0	0	0	0	0	0	0	0	0	0	0	2.9909	0	0	0	0	0	0	0	0	0	0	2.9909	0	0	0	0	0	0	0	0	0	0	0	0	0	0	0	2.9909	0	0	0	0	3.65861	0	0	0	0	0	0	0	0	0	0	0	0	0	0	0	0	2.9909	0	0	3.65861	0	0	0	0	0	4.33878	0	0	0	0	0	0	0	0	0	0	0	0
Glut_F7_2151	0	0	0	0	0	0	0	0	0	0	0	0	0	0	0	0	0	0	0	0	0	0	0	0	0	0	0	0	0	0	0	0	0	0	0	0	0	0	0	0	0	0	0	0	0	0	0	0	0	3.53936	3.53936	0	0	0	0	0	0	0	0	0	0	0	0	0	0	0	0	0	0	0	0	0	0	0	0	0	0	0	0	0	0	0	0	0	0	0	0	0	0	0	0	0	0	0	0	0	0	0	0	0	0	0	0	0	0	0	0	0	0	0	0	0	0	0	0	0	0	0	0	3.53936	0	0	0	0	0	0	0	0	0	0	0	0	0	0	0	0	0	0	0	0	0	0	0	0	0	0	0	0	0	0	0	0	0	0	0	0	0	0	0	0	0	0	0	0	0	0	0	0	0	0	0	0	0	0	0	0	0	0	0	0	0	0	0	0	0	0	0	0	0	0	0	0	0	0	0	0	0	0	0	0	0	0	0	0	0	0	0	0	0	0	0	0	0	0	0	0	0	0	0	0	0	0	0	0	0	0	0	0	0	0	0	0	0	0	0	0	0	0	0	0	0	0	4.21788	0	0	0	0	0	0	3.53936	0	0	0	3.53936	0
Glut_F7_2152	0	0	0	0	0	0	0	2.83021	0	0	0	0	0	0	0	0	0	0	0	0	0	0	0	0	0	0	0	0	0	0	0	0	0	0	0	0	0	0	0	0	0	0	0	0	0	0	0	0	0	0	0	2.83021	0	0	0	0	0	0	0	0	2.83021	3.49341	0	0	0	0	2.83021	0	0	0	0	0	0	0	0	0	0	0	0	0	0	0	0	0	0	0	0	0	2.83021	0	0	0	2.83021	0	0	0	0	0	0	0	0	0	0	0	0	0	0	0	3.88869	2.83021	0	0	0	2.83021	0	0	0	0	0	0	0	0	0	0	0	0	0	0	0	0	0	2.83021	0	0	0	0	0	0	0	0	0	0	0	0	0	0	0	2.83021	0	0	0	0	0	0	0	0	2.83021	2.83021	0	0	0	0	0	0	0	3.88869	0	0	0	0	0	0	0	0	0	0	0	0	0	0	0	0	0	0	0	0	0	0	0	0	0	0	0	0	0	0	0	0	0	0	0	0	0	0	0	0	0	0	0	0	0	0	0	0	0	0	3.49341	0	0	0	0	0	0	0	0	0	2.83021	0	0	0	0	0	0	0	0	0	0	0	0	0	0	0	4.39129	0	0	0	0	0	0	0	0	0	0	2.83021	0
Glut_F7_2154	0	0	0	0	0	0	0	0	0	0	0	0	0	0	0	0	0	0	0	0	0	0	0	0	0	0	0	0	0	0	0	0	0	0	0	0	0	0	0	0	0	0	0	0	0	0	0	0	0	0	0	0	0	0	0	0	0	0	0	0	0	2.97136	0	0	0	0	0	0	0	0	0	0	0	0	0	0	0	0	0	0	0	0	0	0	0	0	0	0	0	0	0	0	0	0	0	0	0	0	0	0	0	0	0	0	0	0	0	0	0	0	0	0	0	2.97136	4.31848	0	0	0	2.97136	0	0	0	0	0	0	0	0	0	2.97136	0	0	0	0	0	0	2.97136	0	0	0	0	0	0	2.97136	0	0	0	0	4.03522	0	0	0	0	0	0	0	2.97136	0	0	0	0	0	0	0	0	0	0	0	0	0	0	0	0	0	0	0	0	0	0	0	0	0	0	0	0	0	0	0	0	0	0	0	0	0	0	0	3.63856	0	0	0	0	0	0	0	0	0	0	0	0	0	0	0	0	0	0	0	0	4.87237	2.97136	0	0	0	0	0	0	0	0	2.97136	0	0	0	0	0	0	0	0	0	2.97136	0	0	0	0	0	4.03522	0	0	0	0	0	0	0	0	0	0	0	0
Glut_F7_2155	0	0	0	0	0	0	0	0	0	0	0	0	0	0	0	0	0	0	0	0	0	0	0	0	0	0	0	0	0	0	0	0	0	0	0	0	0	0	0	0	0	0	0	0	0	0	0	0	0	0	0	0	0	0	0	0	0	0	0	0	0	0	0	0	0	0	0	0	0	0	0	0	0	0	3.91242	0	0	0	0	0	0	0	0	0	0	0	0	0	0	3.23906	0	0	0	0	0	0	0	0	0	0	0	0	0	0	0	0	0	0	0	0	0	0	0	0	0	0	0	0	0	0	0	0	0	0	0	0	0	3.23906	0	0	0	0	0	0	0	0	3.23906	0	0	0	0	0	0	0	0	0	0	0	0	0	0	0	0	0	0	0	0	0	0	0	0	0	0	0	0	3.23906	0	0	0	0	0	0	0	0	0	0	0	0	0	0	0	0	0	0	0	0	0	0	0	0	0	0	0	0	0	0	0	0	0	0	0	0	0	0	0	0	3.91242	0	0	0	0	0	0	0	0	0	3.91242	0	0	0	0	0	3.23906	0	0	0	0	0	0	0	0	0	0	0	0	0	3.23906	0	0	0	0	0	3.23906	0	0	0	0	0	0	0	0	0	0	0	0
Glut_F7_2156	0	0	0	0	0	0	0	0	0	0	0	0	0	0	0	0	0	0	0	0	0	0	0	0	0	0	0	0	0	0	0	0	0	0	0	0	0	0	0	0	0	0	0	0	0	0	0	0	0	0	0	0	0	0	0	0	0	0	0	0	0	2.91024	0	0	0	0	0	0	0	0	0	0	0	0	0	0	0	0	0	0	0	0	0	0	0	0	0	0	0	0	0	2.91024	0	0	0	0	0	0	0	0	0	0	0	2.91024	0	0	0	0	2.91024	0	0	0	0	0	0	0	0	0	0	0	0	0	0	0	0	0	0	0	0	0	0	0	0	0	0	0	0	0	0	0	0	0	3.57577	0	0	0	0	2.91024	0	0	0	0	0	0	0	0	0	0	0	0	0	0	0	0	0	0	2.91024	0	0	0	0	0	0	0	0	0	0	0	3.57577	0	0	0	0	0	0	0	0	0	3.57577	0	0	0	0	0	0	0	0	0	0	0	0	0	0	0	0	0	0	0	0	0	0	0	0	0	0	0	0	3.57577	0	0	0	0	0	0	0	0	2.91024	0	0	0	0	0	0	2.91024	0	0	3.57577	0	0	0	0	0	3.57577	0	0	0	0	0	0	0	0	0	0	0	0
Glut_F7_2157	0	0	0	0	0	0	0	0	0	0	0	0	0	0	0	0	0	0	0	0	0	0	0	0	0	0	0	0	0	0	0	0	0	0	0	0	3.33057	0	0	0	0	0	0	0	0	0	0	0	0	0	0	0	0	0	0	3.33057	0	0	0	0	0	0	0	0	0	0	0	0	0	0	0	0	0	0	0	0	0	0	0	0	0	0	0	0	0	0	0	0	0	0	0	0	0	0	0	0	0	0	0	0	0	0	0	0	0	0	0	0	0	0	0	0	0	0	0	0	0	0	0	0	0	0	0	0	0	0	0	3.33057	0	0	0	3.33057	0	0	0	0	0	0	0	0	0	0	0	0	0	0	0	0	0	0	0	0	0	0	0	0	0	0	0	0	0	0	0	0	0	0	0	0	0	0	0	0	0	0	0	0	0	0	0	0	0	0	0	0	0	0	0	0	0	0	0	0	0	0	0	0	0	0	0	0	0	0	0	0	0	0	0	0	0	0	0	0	0	0	0	0	3.33057	0	0	0	0	0	3.33057	0	0	0	0	0	0	0	0	0	0	0	0	0	0	0	0	0	0	0	4.91097	0	0	0	0	0	0	0	0	0	0	0	0
Glut_F7_2158	0	0	0	0	0	0	0	0	0	0	0	0	0	0	0	0	0	0	0	0	0	0	0	0	0	0	0	0	0	0	0	0	0	0	0	0	0	0	0	0	0	0	0	0	0	0	0	0	0	0	0	0	0	0	0	0	0	0	0	0	0	0	0	0	0	3.30493	0	0	0	0	0	0	3.30493	0	0	0	0	0	0	0	0	0	0	0	0	0	0	0	0	0	0	0	0	0	0	0	0	0	0	0	0	0	0	0	0	0	0	0	0	0	0	0	0	0	0	0	0	0	5.21888	0	0	0	0	0	0	0	0	0	0	0	0	0	0	0	0	0	0	0	0	0	0	0	3.30493	0	0	0	0	0	0	0	0	0	3.97956	0	0	3.30493	0	0	0	0	0	0	0	0	0	0	0	0	0	0	0	0	0	0	0	0	0	0	0	0	0	0	0	0	0	0	0	0	0	0	0	0	0	0	0	0	0	0	0	0	0	0	0	0	0	0	0	0	0	0	0	0	0	0	0	0	3.30493	0	0	0	0	0	0	0	0	0	0	0	0	0	0	0	0	0	0	0	0	0	0	0	0	0	3.97956	0	0	0	0	0	0	0	0	0	0	3.30493	0
Glut_F7_2159	0	0	0	0	0	0	0	0	0	0	0	0	0	0	0	0	0	3.06377	0	0	0	0	0	0	0	0	0	0	0	0	0	0	0	0	0	0	0	0	0	0	0	0	0	0	0	0	0	0	0	0	0	3.06377	0	0	0	0	0	0	0	0	0	0	0	0	0	0	0	0	0	0	0	0	0	0	0	0	0	3.06377	0	0	0	0	0	0	0	3.06377	0	0	0	0	0	0	0	0	0	0	0	0	0	0	0	0	0	0	0	0	0	0	0	0	0	0	0	3.06377	0	0	0	0	0	0	0	0	0	0	0	0	0	0	0	0	0	0	0	0	0	0	3.06377	0	0	0	0	0	0	0	0	0	0	0	0	0	0	0	0	0	0	0	0	0	0	0	0	0	0	0	0	0	0	0	0	0	0	0	0	0	0	0	0	0	0	0	0	0	0	0	0	0	0	0	0	0	0	0	0	0	0	0	0	0	0	0	0	0	0	0	0	0	0	0	0	0	0	0	0	0	0	0	4.81583	0	0	0	0	0	0	0	0	0	0	0	0	0	0	0	0	3.06377	0	0	0	0	0	0	0	0	4.81583	0	0	0	0	0	0	0	0	0	0	0	0
Glut_F7_2160	0	0	0	0	0	0	0	0	0	0	0	0	0	0	0	0	0	0	0	0	0	0	0	0	0	0	0	0	0	0	0	0	0	0	0	0	0	0	0	0	0	0	0	0	0	0	0	0	0	0	0	0	0	0	0	0	0	0	0	0	0	4.12275	0	0	0	0	0	0	0	0	0	0	3.05602	0	3.05602	0	0	0	0	0	0	3.05602	0	0	0	0	0	0	3.05602	0	0	0	0	0	0	0	0	0	0	0	0	0	0	0	0	0	0	0	0	0	0	0	0	0	0	0	0	0	0	0	0	0	0	0	0	0	0	4.12275	0	0	0	0	0	0	0	3.05602	0	0	0	0	0	0	0	3.72535	0	0	0	0	0	0	0	0	0	0	0	0	0	0	0	0	0	0	0	0	0	0	0	0	0	0	0	0	0	0	0	0	0	0	0	0	0	0	0	0	0	0	0	0	3.05602	0	0	0	0	0	0	0	0	0	0	0	0	0	0	0	0	0	3.05602	0	0	0	0	0	0	0	0	0	0	0	0	0	0	0	0	0	0	0	0	0	0	0	0	0	0	0	0	0	0	0	0	0	0	0	4.62707	0	0	0	0	0	0	0	0	0	0	0	0
Glut_F7_2162	0	0	0	0	0	0	0	0	0	0	0	0	0	0	0	0	0	0	0	0	0	0	0	0	0	0	0	0	0	0	0	0	0	0	0	0	0	0	0	0	0	0	0	0	0	0	0	0	0	0	0	0	0	0	0	0	0	0	0	0	3.34629	0	0	0	0	0	0	0	0	0	0	0	3.34629	0	0	0	0	0	0	0	0	0	0	0	0	0	0	0	0	0	0	0	0	0	0	0	0	0	0	0	0	0	0	3.34629	0	0	0	0	0	0	0	0	0	0	0	0	0	0	3.34629	0	0	0	0	0	0	0	0	0	0	0	0	0	0	3.34629	0	0	3.34629	0	0	0	3.34629	0	0	0	0	0	0	0	0	0	0	0	0	0	0	0	0	0	0	0	0	0	0	0	0	0	0	0	0	0	0	0	0	0	0	0	0	0	0	0	3.34629	0	0	0	0	3.34629	0	0	0	0	0	0	0	3.34629	0	0	0	0	0	0	0	0	0	0	0	0	0	0	0	0	0	0	0	0	0	0	4.42115	0	0	0	0	0	0	0	0	0	0	0	0	0	0	0	0	0	0	0	3.34629	0	0	0	0	0	4.02168	0	0	0	0	0	0	0	0	0	0	0	0
Glut_F7_2164	0	0	0	0	0	0	0	0	0	0	0	3.2044	0	0	0	0	0	0	0	0	0	0	0	0	0	0	0	0	0	0	0	0	0	0	0	0	0	0	0	0	0	0	0	0	0	0	0	0	0	0	0	0	0	0	0	0	0	0	0	0	3.2044	0	0	0	0	0	0	0	0	0	0	0	0	0	0	0	0	0	0	0	0	0	0	0	0	0	0	0	0	0	0	0	3.2044	0	0	0	3.87704	0	0	0	0	0	0	0	0	0	0	0	0	0	0	0	0	3.2044	0	0	0	0	4.27558	0	0	0	0	0	0	0	0	3.2044	0	0	0	0	0	0	0	0	0	0	0	0	0	0	3.87704	0	0	0	0	3.2044	0	0	0	0	0	0	0	0	0	0	0	0	0	0	0	0	0	0	0	0	0	0	0	0	0	0	0	0	0	0	0	0	0	0	0	0	0	0	0	0	0	0	0	0	0	3.87704	0	0	0	0	0	0	0	0	0	0	0	0	0	0	0	0	0	0	0	0	0	0	0	0	0	0	0	0	0	0	0	0	0	0	0	0	0	0	0	0	0	0	0	0	0	0	0	0	3.87704	0	0	0	0	0	0	0	0	0	0	3.87704	0
Glut_F7_2165	0	0	0	0	0	0	0	0	0	0	0	3.58595	0	0	0	0	0	0	0	0	0	0	0	0	0	0	0	0	0	0	0	0	0	0	0	0	0	0	0	0	0	0	0	0	0	0	2.92014	2.92014	0	0	0	0	0	0	0	0	0	0	0	0	3.58595	0	0	0	0	0	0	0	0	0	0	0	0	0	0	0	0	0	0	0	0	0	0	0	0	0	0	0	0	0	0	0	0	0	0	0	0	0	0	0	0	0	0	0	0	0	0	0	0	0	2.92014	0	0	0	3.58595	0	0	0	3.98214	0	0	0	0	0	0	0	0	0	0	0	0	0	0	0	0	0	0	0	0	0	0	0	0	2.92014	0	0	0	3.58595	2.92014	3.58595	0	0	0	0	0	2.92014	2.92014	0	0	0	0	0	0	0	0	0	0	0	0	0	0	0	0	0	0	0	0	0	0	0	0	0	0	0	0	0	0	0	0	0	0	0	0	0	0	0	0	0	0	0	0	0	0	0	0	0	0	0	0	0	0	0	0	0	0	0	3.58595	0	0	0	0	0	0	0	0	0	0	0	0	0	0	0	0	0	0	0	0	0	0	0	0	0	3.58595	0	0	0	0	0	0	0	0	0	0	0	0
Glut_F7_2166	0	0	0	0	0	0	0	0	0	0	0	0	0	0	0	0	0	0	0	0	0	0	3.04834	0	0	0	0	0	0	0	0	0	0	0	0	0	0	0	0	0	0	0	0	0	0	3.04834	0	3.04834	0	0	0	0	0	0	0	0	0	0	0	0	0	0	0	0	0	0	0	0	0	0	0	3.71748	0	0	0	0	0	0	0	0	0	0	0	0	0	0	0	0	0	0	0	3.71748	0	0	0	0	0	0	0	0	0	0	0	3.04834	0	0	0	0	3.04834	0	0	0	0	0	0	0	3.04834	0	0	0	0	0	0	0	0	0	0	3.04834	0	0	0	0	0	0	0	0	0	0	0	0	0	0	3.04834	0	0	0	0	4.11482	0	0	0	0	0	0	0	0	0	0	0	0	0	0	0	0	0	0	0	0	0	0	0	0	0	0	0	0	0	0	0	0	0	0	0	0	0	0	0	0	3.04834	0	0	0	0	0	0	0	0	0	0	0	0	0	0	0	0	0	3.04834	0	0	0	0	0	0	0	0	0	3.04834	0	0	0	0	0	0	0	0	0	0	0	0	0	0	0	0	0	0	0	0	0	0	0	0	3.04834	3.71748	0	0	0	0	0	0	0	0	0	0	3.04834	0
Glut_F7_2168	0	0	0	0	0	0	0	3.34365	0	0	0	0	0	0	0	0	0	0	0	0	0	0	0	0	0	0	0	0	0	0	0	0	0	0	0	0	0	0	0	0	0	0	0	0	0	0	0	0	0	0	0	0	0	0	0	0	0	0	0	0	0	0	0	0	0	0	0	0	0	0	0	0	3.34365	0	0	0	0	0	0	0	0	0	0	0	0	0	0	0	0	0	0	0	0	0	3.34365	0	0	0	0	0	0	0	0	0	0	0	0	0	0	0	0	0	0	0	0	0	0	0	0	0	0	0	0	0	0	0	0	0	0	0	0	0	0	0	0	0	0	0	0	0	0	0	4.01899	0	0	0	0	0	0	0	0	0	0	0	0	0	0	0	0	0	0	0	0	0	0	0	0	0	0	0	0	0	0	0	0	0	0	0	3.34365	0	0	0	0	0	0	0	0	0	0	0	0	0	0	0	0	0	0	0	0	0	0	0	0	0	0	0	0	0	0	0	0	0	0	0	0	0	3.34365	0	0	0	0	0	0	0	0	0	0	0	0	0	0	0	0	0	0	0	0	0	0	0	0	0	3.34365	0	0	0	0	0	0	0	0	0	0	0	0
Glut_F7_2169	0	0	0	0	2.9352	0	0	0	0	0	0	0	0	0	0	0	0	0	0	0	0	2.9352	0	0	0	0	0	0	0	0	0	0	0	0	0	0	0	0	0	0	0	0	0	0	0	0	0	4.50122	0	0	0	0	0	0	0	0	0	0	0	0	0	2.9352	0	0	0	0	3.99776	0	0	0	2.9352	0	0	0	0	0	0	0	0	0	0	0	0	0	0	0	0	0	0	0	0	0	0	0	0	0	0	0	0	0	0	0	0	2.9352	0	0	0	0	0	0	0	3.99776	0	0	0	3.99776	3.60143	0	0	0	0	0	0	0	0	0	0	0	0	0	0	0	0	0	0	0	0	0	0	0	0	0	2.9352	0	0	0	0	0	0	0	0	0	0	0	0	0	2.9352	0	0	0	0	0	0	0	2.9352	0	0	0	0	0	0	0	0	0	0	0	0	0	0	2.9352	0	0	0	0	0	0	0	0	0	0	0	0	0	0	0	0	0	0	0	0	0	0	0	0	0	0	0	0	0	0	0	0	0	0	0	0	0	2.9352	0	0	0	0	0	0	0	0	0	0	0	0	0	0	0	0	0	0	3.60143	0	0	0	0	0	5.2836	0	0	0	0	0	0	0	0	0	0	2.9352	0
Glut_F7_2170	0	0	0	0	0	0	0	0	0	0	0	0	0	0	0	0	0	0	0	0	0	0	0	0	0	0	0	0	3.50743	0	0	0	0	0	0	0	0	0	0	0	0	0	0	0	0	0	0	0	0	0	0	0	0	0	0	0	0	0	0	0	0	0	0	0	0	0	0	0	0	0	0	0	0	0	0	0	0	0	0	0	0	3.50743	0	0	0	0	0	0	0	4.18548	0	0	0	0	0	0	0	0	0	0	0	0	0	0	0	0	0	0	0	0	0	0	0	0	0	0	0	0	0	0	0	0	3.50743	0	0	0	0	3.50743	0	0	0	0	0	0	0	0	0	0	0	0	0	3.50743	0	4.18548	0	0	0	0	0	0	0	0	0	0	0	0	0	0	0	0	0	0	0	0	0	0	3.50743	0	0	0	0	0	0	0	0	0	0	0	0	0	0	0	0	0	0	0	0	0	0	0	0	0	0	0	0	0	0	0	0	0	0	0	0	0	0	0	0	0	0	0	0	0	0	0	0	0	0	0	0	0	0	0	0	0	0	0	0	0	0	0	0	0	0	0	0	0	0	0	0	0	0	0	4.18548	0	0	0	0	0	0	0	0	0	0	3.50743	0
Glut_F7_2173	0	0	0	0	0	0	0	0	0	0	0	0	0	0	0	0	0	0	0	0	0	0	0	0	0	0	0	0	0	0	0	0	0	0	0	0	0	0	0	0	0	0	0	0	0	0	0	0	0	0	0	0	0	0	0	0	0	0	0	0	0	0	0	0	0	0	0	0	0	2.24408	0	0	0	0	0	0	0	0	0	0	0	0	0	0	0	0	0	0	0	0	0	0	0	0	0	0	0	0	0	0	0	0	0	0	0	0	0	0	2.24408	0	4.09471	0	0	0	0	0	0	0	2.88275	0	0	0	0	0	0	0	0	0	0	0	0	0	0	0	0	0	0	0	0	0	0	0	0	0	0	0	0	0	0	0	0	0	0	0	0	0	0	0	0	0	0	0	0	0	0	0	0	0	0	0	0	0	2.24408	0	0	0	0	0	0	0	0	0	0	0	0	0	0	0	0	0	0	0	0	2.24408	0	0	0	0	0	0	0	0	0	0	0	0	0	0	0	0	0	0	0	0	0	0	3.26938	0	0	0	0	0	0	0	0	0	0	0	0	0	0	0	0	0	0	0	0	0	0	0	0	0	2.24408	0	0	0	0	0	0	0	0	0	0	2.24408	0
Glut_F7_2174	0	0	0	0	0	0	0	0	0	0	0	0	0	0	0	0	0	0	0	0	0	0	0	0	0	0	0	0	0	0	0	0	0	0	0	0	0	0	0	0	0	0	0	0	0	0	0	0	0	0	0	0	0	0	0	0	0	0	0	0	0	0	0	0	0	0	0	0	0	0	0	0	0	0	0	0	0	0	0	0	0	0	0	0	0	0	0	0	0	0	0	0	0	0	0	0	0	0	0	0	0	0	0	0	0	0	0	0	3.03129	0	0	0	0	0	0	3.03129	0	0	0	0	0	0	0	0	0	0	0	3.03129	0	0	0	0	0	0	0	0	0	0	0	0	3.03129	0	0	0	0	0	0	0	0	0	0	0	3.03129	0	0	0	0	0	0	0	0	0	0	0	3.70001	0	0	0	0	0	0	0	0	0	0	0	0	0	0	0	0	0	3.03129	0	0	0	0	0	0	0	0	0	0	0	0	0	0	0	0	0	0	0	0	0	0	0	3.03129	0	0	0	0	0	0	0	0	0	3.03129	0	0	0	0	0	0	0	0	4.0972	3.03129	0	0	0	0	0	0	0	0	0	0	0	0	0	0	0	4.93496	0	0	0	0	0	0	0	0	0	0	3.70001	0
Glut_F7_2175	0	0	0	0	0	0	0	0	0	0	0	0	0	0	0	0	0	0	0	0	0	0	0	0	0	0	0	0	0	0	0	0	0	0	0	0	0	0	0	0	0	0	0	0	0	3.00356	0	0	0	0	0	0	0	0	0	0	0	0	0	0	0	0	0	0	0	0	0	0	0	0	0	0	3.00356	0	0	0	0	0	0	0	0	0	0	0	0	0	0	0	0	0	0	0	0	0	0	0	0	0	0	0	0	0	0	0	0	0	0	0	0	0	0	0	0	0	0	0	0	0	0	0	0	0	0	0	0	0	0	0	0	0	0	0	0	0	0	0	0	0	0	0	0	0	3.00356	3.00356	0	0	0	0	0	0	0	0	3.00356	0	0	0	0	0	0	0	0	0	0	0	0	0	0	0	0	0	0	0	0	0	0	0	0	0	0	0	0	0	0	0	0	0	0	0	3.67158	0	0	0	0	3.00356	0	0	0	0	0	0	0	0	0	0	0	0	0	0	0	0	0	0	0	0	0	0	0	3.00356	0	0	0	0	0	0	0	4.06854	0	0	0	0	0	0	0	0	0	0	0	0	0	0	0	0	3.00356	0	0	0	0	0	0	0	0	0	0	0	0
Glut_F7_2177	0	0	0	0	0	0	0	0	0	0	0	0	0	0	0	0	0	0	0	0	0	0	0	0	0	3.3813	0	0	0	0	0	0	0	0	0	0	0	0	0	0	0	0	0	0	0	0	0	0	0	0	0	0	0	0	0	0	0	0	0	0	0	3.3813	0	0	0	0	0	0	0	0	0	0	3.3813	0	0	0	3.3813	0	0	0	0	0	0	0	0	0	0	0	0	0	0	0	0	0	0	0	0	0	0	0	0	0	3.3813	0	0	0	0	0	0	0	0	0	0	3.3813	4.0573	3.3813	0	0	0	0	0	0	0	0	0	0	0	0	0	0	0	0	0	3.3813	0	0	0	0	0	0	0	0	0	3.3813	0	0	0	3.3813	0	0	0	0	0	0	0	0	0	0	0	0	0	0	0	0	0	0	0	0	0	0	0	0	0	0	0	0	0	0	0	0	0	0	0	0	0	0	0	0	0	0	0	0	0	0	0	0	0	0	0	0	0	0	0	0	0	0	0	0	0	0	0	0	0	0	0	0	4.0573	4.0573	0	0	0	0	0	0	0	0	0	0	0	0	0	0	0	0	0	0	0	0	0	0	0	3.3813	4.0573	0	0	0	0	0	0	0	0	0	0	0	0
Glut_F7_2178	0	0	0	0	0	0	0	0	0	0	0	0	0	0	0	0	0	0	0	0	0	0	0	0	0	0	0	0	0	0	0	0	0	0	0	0	0	0	0	0	0	0	0	3.34365	0	0	0	0	0	0	0	0	0	0	0	0	0	0	0	0	0	0	0	0	0	0	0	0	0	0	0	0	0	0	0	0	0	0	0	0	0	0	0	0	0	0	0	0	0	0	0	0	0	0	0	0	0	0	0	0	0	0	0	0	3.34365	0	0	0	0	0	0	0	0	0	4.01899	0	0	0	3.34365	0	0	0	0	0	0	0	0	0	0	0	0	3.34365	0	0	0	0	0	0	0	0	0	0	0	0	0	4.01899	0	3.34365	0	0	3.34365	0	0	0	0	0	0	0	0	0	0	0	0	0	0	0	0	0	0	0	0	0	0	0	0	0	0	0	0	0	0	0	0	0	0	0	0	0	0	0	0	0	0	0	0	0	0	0	0	0	0	0	0	0	0	0	0	0	0	0	0	0	0	0	0	0	4.41845	0	0	0	0	0	0	0	0	0	0	0	0	0	0	0	0	0	0	0	0	0	0	0	0	0	4.41845	0	0	0	0	0	0	0	0	0	0	3.34365	0
Glut_F7_2180	0	0	0	0	0	0	0	0	0	0	0	0	0	0	0	0	0	0	0	0	0	0	0	0	0	0	0	0	0	0	0	0	0	0	0	3.23203	0	0	0	0	0	0	0	0	0	3.23203	0	0	0	0	0	0	0	0	0	0	0	0	0	0	0	0	0	0	0	0	0	0	0	0	0	0	0	0	0	0	0	0	0	0	0	0	0	0	0	0	0	0	0	0	0	0	0	0	3.23203	0	0	0	0	0	0	0	0	3.23203	0	0	0	0	0	0	0	0	0	0	0	0	0	3.23203	3.23203	0	0	0	0	0	0	0	0	0	0	0	0	0	0	0	0	0	0	0	0	3.23203	0	0	0	3.23203	0	0	0	0	0	0	0	0	0	0	0	0	0	0	0	0	0	0	0	0	0	0	0	0	0	0	0	0	0	0	0	0	0	0	3.23203	0	0	0	0	0	0	0	0	0	3.90524	0	0	0	0	0	0	0	0	0	0	0	0	0	0	0	0	0	0	0	0	0	0	0	0	0	0	0	0	3.23203	0	0	0	0	0	0	0	0	0	0	0	0	0	0	0	0	0	0	0	0	0	0	0	0	3.90524	0	0	0	0	0	0	0	0	0	0	4.30397	0
Glut_F7_2181	0	0	0	0	0	0	0	0	0	0	0	0	0	0	0	0	0	0	0	0	0	0	0	0	0	0	0	0	0	0	0	0	0	0	0	3.4496	0	0	0	0	0	0	0	0	0	0	0	0	0	0	0	0	0	0	0	0	0	0	0	0	0	0	0	0	0	0	0	0	0	0	0	0	0	0	0	0	0	0	0	0	0	0	0	0	0	0	0	0	0	3.4496	3.4496	0	0	0	0	0	0	0	0	0	0	0	0	0	3.4496	0	0	0	0	0	0	0	0	0	0	0	0	0	0	0	0	0	0	0	0	0	0	3.4496	0	0	0	0	0	0	0	0	4.12674	0	0	0	0	0	0	0	0	0	0	0	0	0	0	0	0	0	0	0	0	0	0	0	0	0	0	0	0	0	0	0	0	0	0	0	0	0	0	0	0	0	0	0	3.4496	0	0	0	0	0	0	0	0	0	0	0	0	0	0	5.0333	0	0	0	0	0	0	0	0	0	0	0	0	0	0	0	3.4496	0	0	0	0	3.4496	0	0	0	0	3.4496	0	0	0	0	0	0	0	0	0	0	0	0	0	0	0	0	0	0	0	0	3.4496	0	0	0	0	0	0	0	0	0	0	0	0
Glut_F7_2183	0	0	0	0	0	0	0	0	0	0	0	0	0	0	0	0	0	0	0	0	0	0	0	0	0	0	0	0	0	0	0	0	0	0	0	0	0	0	0	0	0	0	0	0	0	0	0	0	0	0	0	0	0	0	0	0	3.3813	3.3813	0	0	0	0	0	0	0	0	0	0	0	0	0	0	0	0	0	0	0	0	0	0	0	0	0	0	0	0	0	0	3.3813	0	0	0	0	0	0	0	0	0	0	0	0	0	0	0	0	0	0	0	0	0	0	0	0	0	0	0	0	0	0	0	0	0	0	0	0	0	0	0	0	0	0	0	0	0	0	0	0	0	0	0	0	0	4.0573	4.0573	0	0	0	0	0	0	0	0	0	0	0	0	0	0	0	0	0	0	0	0	0	0	0	0	0	0	0	0	0	0	0	0	0	0	0	0	4.0573	0	0	0	0	0	0	0	0	0	0	0	0	0	0	0	0	0	0	0	0	0	0	0	0	0	0	0	0	0	0	0	0	0	0	0	3.3813	0	0	0	0	0	0	0	0	0	0	0	0	0	0	0	0	0	0	0	0	0	0	0	0	0	3.3813	0	0	0	0	0	0	0	0	0	0	0	0
Glut_F7_2185	0	0	0	0	0	0	0	0	0	0	0	0	0	0	0	0	0	0	0	0	0	0	0	0	0	3.36498	0	0	0	0	0	0	0	0	0	0	0	0	0	0	0	0	4.0407	0	0	0	0	0	0	0	0	0	0	0	0	3.36498	0	0	0	0	0	0	0	0	0	0	0	4.0407	0	0	0	0	0	0	0	0	0	0	0	0	0	0	0	0	0	0	0	0	0	0	0	0	0	0	0	0	0	0	0	0	0	0	0	0	0	0	0	0	0	0	0	0	0	0	0	0	0	3.36498	0	0	0	0	0	0	0	0	0	0	0	0	0	0	0	0	0	0	0	0	0	0	0	0	0	0	0	0	0	0	0	0	0	0	0	0	0	0	0	0	0	0	0	0	0	0	0	0	0	0	0	0	0	0	0	0	0	0	0	0	0	0	3.36498	0	0	0	0	0	0	0	0	0	0	0	0	3.36498	0	0	0	0	0	0	0	0	0	0	0	0	3.36498	0	0	0	0	0	0	0	0	0	0	4.0407	0	0	3.36498	0	0	0	0	0	3.36498	0	0	0	0	0	0	0	0	0	0	0	0	0	0	0	4.44028	0	0	0	0	0	0	0	0	0	0	4.72501	0
Glut_F7_2186	0	0	0	0	0	0	0	0	0	0	0	0	0	0	0	0	0	0	0	0	0	0	0	0	0	0	0	0	0	0	0	0	0	0	0	3.20667	0	0	0	0	0	0	0	0	0	0	0	0	0	0	0	0	0	0	0	3.20667	0	0	0	0	0	0	0	0	0	0	0	0	0	0	0	0	0	0	0	0	0	0	0	0	0	0	0	0	0	0	0	0	0	0	0	3.20667	0	0	0	0	0	0	0	0	0	0	0	0	0	0	0	0	3.87936	0	0	0	0	0	0	0	0	0	0	0	0	0	0	0	0	0	0	0	0	0	0	0	0	0	0	0	0	0	0	0	0	0	0	0	0	0	0	0	0	0	0	0	0	0	0	0	0	0	0	0	0	0	0	0	0	0	3.87936	0	0	0	0	0	0	0	0	0	0	0	0	0	3.87936	0	0	0	0	0	0	0	0	0	0	0	0	0	0	0	0	0	0	0	0	0	0	0	0	0	0	0	0	0	0	0	0	0	0	0	0	3.20667	0	0	0	0	0	0	0	0	0	0	0	0	0	0	0	3.20667	0	0	0	0	0	0	0	0	4.9641	0	0	3.20667	0	0	0	0	0	0	0	3.20667	0
Glut_F7_2192	0	0	0	0	0	0	0	0	0	0	0	0	0	0	0	0	0	0	0	0	0	0	0	0	0	0	0	0	0	0	0	0	0	0	0	0	0	0	0	0	0	0	0	0	0	0	0	3.39792	0	0	0	3.39792	0	0	0	3.39792	0	3.39792	0	0	0	0	0	0	0	0	0	0	0	0	0	0	3.39792	0	0	0	0	3.39792	0	0	0	0	4.0742	0	0	0	0	0	3.39792	0	0	0	0	0	0	0	0	0	0	0	0	0	0	0	0	0	0	0	0	0	0	0	0	0	3.39792	0	0	0	3.39792	0	0	0	0	0	0	3.39792	0	4.47398	0	0	0	0	0	3.39792	0	0	0	0	0	0	0	0	0	0	0	0	0	4.0742	0	0	0	0	0	0	0	0	3.39792	0	0	0	0	0	0	0	0	0	0	0	0	0	0	0	0	0	0	0	0	0	0	0	0	0	0	0	0	0	0	0	0	0	0	0	0	4.0742	0	4.0742	0	0	0	0	0	0	0	0	0	0	0	0	0	0	0	0	0	0	0	0	0	3.39792	0	0	0	0	0	0	0	0	0	0	0	0	0	0	0	0	0	0	0	0	0	0	0	0	4.75881	0	0	0	0	0	0	0	0	0	0	0	0
Glut_F7_2197	0	0	0	0	0	0	0	0	0	0	0	0	0	0	0	0	0	0	0	0	0	0	0	0	0	0	0	0	0	0	3.31766	0	0	0	0	0	0	0	0	0	0	0	0	0	0	0	0	0	0	0	0	0	0	0	0	0	0	0	0	0	0	0	0	0	0	0	0	0	0	0	0	0	3.31766	0	0	0	0	0	0	0	0	0	0	0	0	0	0	0	0	3.99252	0	0	0	0	0	0	3.99252	0	0	0	0	0	0	0	0	0	0	0	3.31766	0	0	0	0	0	0	0	0	0	3.99252	0	0	0	0	0	0	0	0	3.99252	0	0	0	0	0	0	0	0	0	0	0	0	0	0	0	3.31766	0	0	0	3.31766	0	0	0	0	0	0	0	0	0	0	0	0	0	0	0	0	0	0	0	0	0	0	0	0	0	0	0	0	0	0	0	0	0	0	0	0	0	0	0	0	0	0	0	0	0	0	0	0	0	0	0	0	0	0	0	0	0	0	0	0	0	0	0	0	0	0	0	0	4.39182	0	0	0	0	0	0	0	0	0	0	0	0	0	0	0	0	0	0	0	0	0	0	0	0	3.99252	3.31766	0	0	0	0	0	0	0	0	0	0	0	0
Glut_F7_2198	0	0	0	0	0	0	0	0	0	0	0	0	0	0	0	0	0	0	0	0	0	0	0	0	0	0	0	0	0	0	0	0	0	0	0	0	0	0	0	0	0	0	0	0	0	0	0	0	0	0	0	0	0	0	0	0	0	0	0	0	0	0	0	0	0	0	0	0	0	0	0	0	0	0	0	0	0	0	0	0	0	0	0	0	0	0	0	0	0	0	0	3.19313	0	0	0	0	0	0	0	0	0	0	0	0	0	0	0	0	0	0	0	0	0	0	0	0	3.19313	0	0	0	0	0	0	0	0	0	0	0	0	0	0	0	0	0	0	0	0	0	0	0	0	0	4.264	0	0	0	0	0	0	0	0	0	0	0	0	0	0	0	0	0	0	0	0	0	0	0	3.19313	0	0	4.76918	0	0	0	0	0	0	0	0	0	0	3.19313	0	0	0	0	0	0	0	3.19313	0	0	0	0	0	0	0	0	0	0	0	0	0	0	0	0	0	0	0	0	0	0	0	0	0	0	0	0	0	0	0	0	0	3.19313	0	0	0	0	0	0	0	0	0	0	0	0	0	0	0	0	0	0	0	4.264	0	0	0	0	0	0	0	0	0	0	0	0

### Sheet: cluster definitions
Cluster number	Excitatory or Inhibitory	Genes of interest / variable genes
1	Excitatory	Adcyap1, Penk, Tac1
2	Inhibitory	Gad1, Erbb4
3	Inhibitory	Npy, Sst
4	Unknown	Bzrap1, Rreb1, Snhgl1
5	Inhibitory	Pnoc, Vgf
6	Excitatory	Ndnf
7	Excitatory	Adcyap1, Penk, Tac1
8	Excitatory	Adcyap1, Penk, Tac1
9	Inhibitory	Cbln4, Grik1
10	Inhibitory	Lamp5, Otof
11	Excitatory	Cck, Slc17a7, Trh
12	Inhibitory	Slc32a1 (no other markers)
13	Inhibitory	Penk, Pdyn
14	Excitatory	Cck, Slc17a7, Synpr
15	Excitatory	Cck, Dlk1
16	Unknown	Unclear
17	Unknown	Unclear
18	Inhibitory	Nxph2, Nts
19	Excitatory	Cck
20	Unknown	Unclear
21	Excitatory	Camk21, Kif
22	Inhibitory	Lamp5, Erbb4
23	Inhibitory	Cartpt, Ecel1, Prlr
24	Inhibitory	Prlr
25	Unknown	Unclear
26	Unknown	Unclear
