## Supplementary material for "Combined transcriptomic, connectivity, and activity profiling of the medial amygdala using highly amplified multiplexed *in situ* hybridization (hamFISH)": Sequential hamFISH probe sequences

### Sheet: Bridge readout probes
Reln_bit_1_seq_anchor	AGGGTTAATTCGCCGACGCTaaAGGGTTAATTCGCCGACGCTaaaGTCGACTCGCTTAAGCGATCTACAGATGaaAGGGTTAATTCGCCGACGCTaaAGGGTTAATTCGCCGACGCT
Ndnf_bit_2_seq_anchor	GATTAAAGTCGACGCGCATCaaGATTAAAGTCGACGCGCATCaaaTCGTATGTGCCGCGCTAGTTAATGTACGaaGATTAAAGTCGACGCGCATCaaGATTAAAGTCGACGCGCATC
Slc32a1_bit_3_seq_anchor	ACGCTATTACGAGAACCGAAaaACGCTATTACGAGAACCGAAaaaTCTTCTAGACGTACTAAGTTAGATGCGCaaACGCTATTACGAGAACCGAAaaACGCTATTACGAGAACCGAA
Slc17a6_bit_4_seq_anchor	CGAACATTACTCCGCCGTTAaaCGAACATTACTCCGCCGTTAaaaAGTACGGCAACTTGAGAGTTACGCACTAaaCGAACATTACTCCGCCGTTAaaCGAACATTACTCCGCCGTTA
Cck_bit_5_seq_anchor	AAGTATGTAAGCGCCGTCTGaaAAGTATGTAAGCGCCGTCTGaaaCTCTTAGGCGATAGCGGGTTTCTACCACaaAAGTATGTAAGCGCCGTCTGaaAAGTATGTAAGCGCCGTCTG
Nts_bit_6_seq_anchor	TGTTGGAATCTTTCGCGCACaaTGTTGGAATCTTTCGCGCACaaaGAATAACCGCGTGTTCCTTATCGGCGTGaaTGTTGGAATCTTTCGCGCACaaTGTTGGAATCTTTCGCGCAC
Penk_bit_7_seq_anchor	TTACAATGTACGCCGTACGAaaTTACAATGTACGCCGTACGAaaaGTTCAACGAGCCTTACGTCGTCGAATCCaaTTACAATGTACGCCGTACGAaaTTACAATGTACGCCGTACGA
Npy_bit_8_seq_anchor	ATCGTAGAGGTATAGTCACcaaATCGTAGAGGTATAGTCACcaaaAAAGGCCCAACGCGACACGCTATATTGGaaATCGTAGAGGTATAGTCACcaaATCGTAGAGGTATAGTCACc
Cnr1_bit_9_seq_anchor	GCGGGTGTTATATCGCGCTAaaGCGGGTGTTATATCGCGCTAaaaACTCGTGCGTTGGGGCGTTCCAACTAGTaaGCGGGTGTTATATCGCGCTAaaGCGGGTGTTATATCGCGCTA
Trh_bit_10_seq_anchor	ATGCAGTTTAACGCCGATCGaaATGCAGTTTAACGCCGATCGaaattacttatcagcgcgcgatctacagatgaaATGCAGTTTAACGCCGATCGaaATGCAGTTTAACGCCGATCG
Lamp5_bit_11_seq_anchor	GACGCAACACGATCGGTCAAaaGACGCAACACGATCGGTCAAaaaGGGCGGCTATATGCCGGTTAACACGGACaaGACGCAACACGATCGGTCAAaaGACGCAACACGATCGGTCAA
Grik1_bit_12_seq_anchor	CAATTCAAGCATACGGTATcaaCAATTCAAGCATACGGTATcaaaAATTACGGGATTACGACGTAAACTAGACaaCAATTCAAGCATACGGTATcaaCAATTCAAGCATACGGTATc
Fos_bit_13_seq_anchor	ACGCTGATTACCGATACCCAaaACGCTGATTACCGATACCCAaaaAACCGTTACCCGATCGGTTAACACGGACaaACGCTGATTACCGATACCCAaaACGCTGATTACCGATACCCA
Tac1_bit_14_seq_anchor	ACAACCGTTCGCTACGACGAaaACAACCGTTCGCTACGACGAaaaGGGCGGCTATATGCCGCCGGTTACATAGaaACAACCGTTCGCTACGACGAaaACAACCGTTCGCTACGACGA
Adcyap1_bit_15_seq_anchor	TAACGTTCGGACGTCGAGTCaaTAACGTTCGGACGTCGAGTCaaaGCGAGCGACAGTCGCGCATTATCCTAAGaaTAACGTTCGGACGTCGAGTCaaTAACGTTCGGACGTCGAGTC
Cartpt_bit_16_seq_anchor	AACACACCGTATGGACGCGAaaAACACACCGTATGGACGCGAaaaTCACGAGTATCGTAACACCAGTCGGACGaaAACACACCGTATGGACGCGAaaAACACACCGTATGGACGCGA
Ecel1_bit_17_seq_anchor	GTCATCTAGTACCACGCGCGaaGTCATCTAGTACCACGCGCGaaaCTCTTAGGCGATAGCGCATTATCCTAAGaaGTCATCTAGTACCACGCGCGaaGTCATCTAGTACCACGCGCG
Calb2_bit_18_seq_anchor	TATACGGCATCGACTAATTGaaTATACGGCATCGACTAATTGaaaTCTTCTAGACGTACACGAGTTATTAATAaaTATACGGCATCGACTAATTGaaTATACGGCATCGACTAATTG
Htr2c_bit_19_seq_anchor	AATTGAGTCTATCGGACTTAaaAATTGAGTCTATCGGACTTAaaaTAGTCTCGCCGAGCCGCATTATCCTAAGaaAATTGAGTCTATCGGACTTAaaAATTGAGTCTATCGGACTTA
Pdyn_bit_20_seq_anchor	TATCGTCGTCGCTCGCTAGTaaTATCGTCGTCGCTCGCTAGTaaaGTGGTCTAGTACGCTCCTTATCGGCGTGaaTATCGTCGTCGCTCGCTAGTaaTATCGTCGTCGCTCGCTAGT
Calcr_bit_21_seq_anchor	GCGACCCTCGTTTACGCGATaaGCGACCCTCGTTTACGCGATaaaAGTACGGCAACTTGAATGCCAATTACGGaaGCGACCCTCGTTTACGCGATaaGCGACCCTCGTTTACGCGAT
Dlk1_bit_22_seq_anchor	CGACGCACGATCGATCATAAaaCGACGCACGATCGATCATAAaaaAGGGTAGCCGTGCGGGGTGTAACGATTAaaCGACGCACGATCGATCATAAaaCGACGCACGATCGATCATAA
Gal_bit_23_seq_anchor	GTTACGTTCGAGATACAACcaaGTTACGTTCGAGATACAACcaaaGTGGTCTAGTACGCGATTGCGCGACGATaaGTTACGTTCGAGATACAACcaaGTTACGTTCGAGATACAACc
Esr1_bit_24_seq_anchor	TACTCTATTTAGGACGCGACaaTACTCTATTTAGGACGCGACaaaAAAGGCCCAACGCGTACGACGCAAGAACaaTACTCTATTTAGGACGCGACaaTACTCTATTTAGGACGCGAC
Sst (1x)_bit_25_seq_anchor	TATGTTGTGCCTTACGCCTCaaaTAGTCTCGCCGAGCGACGTAAACTAGAC
Nos1_bit_26_seq_anchor	TGGGTCATTACGCGAGTCGGaaTGGGTCATTACGCGAGTCGGaaaAGGATCGTCCGCTAGTATAGAGGATCCTaaTGGGTCATTACGCGAGTCGGaaTGGGTCATTACGCGAGTCGG
Lhx6_bit_27_seq_anchor	ATTCGGTGTATCCGTGACCGaaATTCGGTGTATCCGTGACCGaaaGTGGTCTAGTACGCCTAGTTAATGTACGaaATTCGGTGTATCCGTGACCGaaATTCGGTGTATCCGTGACCG
Esr2_bit_28_seq_anchor	ATTCAGTTTCCCGACGCGAAaaATTCAGTTTCCCGACGCGAAaaaAACCAATGTAACGTGTATAGAGGATCCTaaATTCAGTTTCCCGACGCGAAaaATTCAGTTTCCCGACGCGAA
Oprk1_bit_29_seq_anchor	TATAGGGTCTAAACGCTCGGaaTATAGGGTCTAAACGCTCGGaaaGCATTGCGAATTATCTAGTTAATGTACGaaTATAGGGTCTAAACGCTCGGaaTATAGGGTCTAAACGCTCGG
Calb1_bit_30_seq_anchor	ATCTAATCTGCGGGAATTGAaaATCTAATCTGCGGGAATTGAaaaATCGGTATCAACTCTCGACAACTTTTCGaaATCTAATCTGCGGGAATTGAaaATCTAATCTGCGGGAATTGA
Prlr_bit_31_seq_anchor	TATGTATCACCCGCGATATTaaTATGTATCACCCGCGATATTaaaGAATAACCGCGTGTTACGACGCAAGAACaaTATGTATCACCCGCGATATTaaTATGTATCACCCGCGATATT
Cbln4_bit_32_seq_anchor	TGTTGTTATGCCGCACGTTAaaTGTTGTTATGCCGCACGTTAaaaAAAGGCCCAACGCGGCGATCTACAGATGaaTGTTGTTATGCCGCACGTTAaaTGTTGTTATGCCGCACGTTA

### Sheet: Encoding probes
probe_name	oligopool or individually synthesised	sequence
Adcyap1_1000_1030	oligopool	gcgttgcgtgctaactcggaTcttaggataatgcgAAAACGACTTTTCATTTTATACACAAGGTAGcgactgtcgctcgCCCTATAGTGAGTCGTATTAaccgcacgaccgggttagtaa
Adcyap1_1031_1061	oligopool	gcgttgcgtgctaactcggaTcttaggataatgcgAACACGAGTGATGACTGGTCAGTCAATTTGGcgactgtcgctcgCCCTATAGTGAGTCGTATTAaccgcacgaccgggttagtaa
Adcyap1_1062_1092	oligopool	gcgttgcgtgctaactcggaTcttaggataatgcgTTACTTGATACATAAATACATGTTTGGAAAGcgactgtcgctcgCCCTATAGTGAGTCGTATTAaccgcacgaccgggttagtaa
Adcyap1_1093_1123	oligopool	gcgttgcgtgctaactcggaTcttaggataatgcgATATTATTATCAAAATAGTCATTTAATGGCTcgactgtcgctcgCCCTATAGTGAGTCGTATTAaccgcacgaccgggttagtaa
Adcyap1_1124_1154	oligopool	gcgttgcgtgctaactcggaTcttaggataatgcgCATTCTCTAGTGCTTCATAAAAAGAAAAACAcgactgtcgctcgCCCTATAGTGAGTCGTATTAaccgcacgaccgggttagtaa
Adcyap1_1155_1185	oligopool	gcgttgcgtgctaactcggaTcttaggataatgcgATCAATAATTGGTCCACAAAGTATATCTGTGcgactgtcgctcgCCCTATAGTGAGTCGTATTAaccgcacgaccgggttagtaa
Adcyap1_1186_1214	oligopool	gcgttgcgtgctaactcggaTcttaggataatgcgTATTCTTAATATATATACTTATAATATATcgactgtcgctcgCCCTATAGTGAGTCGTATTAattccgcacgaccgggttagtaa
Adcyap1_1215_1244	oligopool	gcgttgcgtgctaactcggaTcttaggataatgcgATCTTAATTGCTCTCTGTTATACTTATATAcgactgtcgctcgCCCTATAGTGAGTCGTATTAatccgcacgaccgggttagtaa
Adcyap1_1245_1275	oligopool	gcgttgcgtgctaactcggaTcttaggataatgcgGCTCAGGCGAATTTTCAATCCTTGTGCACCCcgactgtcgctcgCCCTATAGTGAGTCGTATTAaccgcacgaccgggttagtaa
Adcyap1_1276_1306	oligopool	gcgttgcgtgctaactcggaTcttaggataatgcgTCTCTATTTACTTTATATAAAAACATAAACAcgactgtcgctcgCCCTATAGTGAGTCGTATTAaccgcacgaccgggttagtaa
Adcyap1_1307_1337	oligopool	gcgttgcgtgctaactcggaTcttaggataatgcgGAGTAATATTCAAAACAATGGTTGTCTATTTcgactgtcgctcgCCCTATAGTGAGTCGTATTAaccgcacgaccgggttagtaa
Adcyap1_1338_1368	oligopool	gcgttgcgtgctaactcggaTcttaggataatgcgACTATCCTTTAATTCCAGTTTACAAAAATAGcgactgtcgctcgCCCTATAGTGAGTCGTATTAaccgcacgaccgggttagtaa
Adcyap1_1369_1399	oligopool	gcgttgcgtgctaactcggaTcttaggataatgcgTGGTATCTTCAAGACGGTTGTGGATAAAAATcgactgtcgctcgCCCTATAGTGAGTCGTATTAaccgcacgaccgggttagtaa
Adcyap1_1400_1430	oligopool	gcgttgcgtgctaactcggaTcttaggataatgcgCATCATTGTTTTTTGTACAAATGGCCATTATcgactgtcgctcgCCCTATAGTGAGTCGTATTAaccgcacgaccgggttagtaa
Adcyap1_1431_1461	oligopool	gcgttgcgtgctaactcggaTcttaggataatgcgGTCATTACCTCAGAATTCCCCTGGAGCAGGGcgactgtcgctcgCCCTATAGTGAGTCGTATTAaccgcacgaccgggttagtaa
Adcyap1_1462_1492	oligopool	gcgttgcgtgctaactcggaTcttaggataatgcgAGGGAAAGAAAGCCCTTCAGCAATTCCCCAAcgactgtcgctcgCCCTATAGTGAGTCGTATTAaccgcacgaccgggttagtaa
Adcyap1_1523_1553	oligopool	gcgttgcgtgctaactcggaTcttaggataatgcgGTGGGACAATGCCCACTTGAGTTAGTTAGGCcgactgtcgctcgCCCTATAGTGAGTCGTATTAaccgcacgaccgggttagtaa
Adcyap1_1554_1584	oligopool	gcgttgcgtgctaactcggaTcttaggataatgcgACTGAAATTGTTGGAATTGCCCCTGCAACCAcgactgtcgctcgCCCTATAGTGAGTCGTATTAaccgcacgaccgggttagtaa
Adcyap1_1585_1615	oligopool	gcgttgcgtgctaactcggaTcttaggataatgcgTGAGGAGAGACAAATACACATAATCAAAGAAcgactgtcgctcgCCCTATAGTGAGTCGTATTAaccgcacgaccgggttagtaa
Adcyap1_1616_1646	oligopool	gcgttgcgtgctaactcggaTcttaggataatgcgTTAATTAGAATTTCCTTCTGGGCTGAGAGTCcgactgtcgctcgCCCTATAGTGAGTCGTATTAaccgcacgaccgggttagtaa
Adcyap1_1647_1677	oligopool	ttactaacccggtcgtgcggtTAATACGACTCACTATAGGGcgagcgacagtcgACAACAGCTCTATCCAAATTGTGCTTCTCCCcgcattatcctaagAtccgagttagcacgcaacgc
Adcyap1_1678_1708	oligopool	gcgttgcgtgctaactcggaTcttaggataatgcgACTCTTCTATCAGGGAATGACATGAGTTCTGcgactgtcgctcgCCCTATAGTGAGTCGTATTAaccgcacgaccgggttagtaa
Adcyap1_1709_1739	oligopool	gcgttgcgtgctaactcggaTcttaggataatgcgTCCAAGCCTGTCTCTTCTGTACAGTTCCTCAcgactgtcgctcgCCCTATAGTGAGTCGTATTAaccgcacgaccgggttagtaa
Adcyap1_1740_1770	oligopool	gcgttgcgtgctaactcggaTcttaggataatgcgAATCAGGAAGTACAGAAAAGAGAGCTCTCTCcgactgtcgctcgCCCTATAGTGAGTCGTATTAaccgcacgaccgggttagtaa
Adcyap1_1771_1801	oligopool	gcgttgcgtgctaactcggaTcttaggataatgcgCCCTAGCCTTAGAATAGTCTGTTCCCTGGAGcgactgtcgctcgCCCTATAGTGAGTCGTATTAaccgcacgaccgggttagtaa
Adcyap1_1802_1832	oligopool	gcgttgcgtgctaactcggaTcttaggataatgcgCCCTTATATATCTTTCACTTTGTTCCAATTGcgactgtcgctcgCCCTATAGTGAGTCGTATTAaccgcacgaccgggttagtaa
Adcyap1_1833_1863	oligopool	gcgttgcgtgctaactcggaTcttaggataatgcgTCTCAAATCCCCATGTTCTGCCTTTACCAATcgactgtcgctcgCCCTATAGTGAGTCGTATTAaccgcacgaccgggttagtaa
Adcyap1_1864_1894	oligopool	gcgttgcgtgctaactcggaTcttaggataatgcgCCAGATTCTCAGACCTGAGGCAACTCTCAAAcgactgtcgctcgCCCTATAGTGAGTCGTATTAaccgcacgaccgggttagtaa
Adcyap1_1895_1923	oligopool	gcgttgcgtgctaactcggaTcttaggataatgcgTGGAACCTACAGAGGAGCTAGACTTGCCCcgactgtcgctcgCCCTATAGTGAGTCGTATTAattccgcacgaccgggttagtaa
Adcyap1_1924_1953	oligopool	gcgttgcgtgctaactcggaTcttaggataatgcgTCCAACACCAGCACCTGATCTGTCAGGCAGcgactgtcgctcgCCCTATAGTGAGTCGTATTAatccgcacgaccgggttagtaa
Adcyap1_1954_1984	oligopool	gcgttgcgtgctaactcggaTcttaggataatgcgTGGAGAAAAACACATTGTACTTTGCATTCATcgactgtcgctcgCCCTATAGTGAGTCGTATTAaccgcacgaccgggttagtaa
Adcyap1_1985_2015	oligopool	gcgttgcgtgctaactcggaTcttaggataatgcgCATTTCACAACATGAAAAGCATGAACAGCACcgactgtcgctcgCCCTATAGTGAGTCGTATTAaccgcacgaccgggttagtaa
Adcyap1_2016_2046	oligopool	ttactaacccggtcgtgcggtTAATACGACTCACTATAGGGcgagcgacagtcgGCCAGGATCCTCCCCTTTGAACACTGTTCTGcgcattatcctaagAtccgagttagcacgcaacgc
Adcyap1_2047_2077	oligopool	gcgttgcgtgctaactcggaTcttaggataatgcgGAAAATCCACAAAGAACAGAGCTGGCTTCTGcgactgtcgctcgCCCTATAGTGAGTCGTATTAaccgcacgaccgggttagtaa
Adcyap1_2078_2108	oligopool	gcgttgcgtgctaactcggaTcttaggataatgcgATGAGGGCAAGGGTAGGAAGGAGGGTCTCCAcgactgtcgctcgCCCTATAGTGAGTCGTATTAaccgcacgaccgggttagtaa
Adcyap1_2109_2139	oligopool	gcgttgcgtgctaactcggaTcttaggataatgcgTGGAAAATGGCAAATGACTCTAAAACAATGCcgactgtcgctcgCCCTATAGTGAGTCGTATTAaccgcacgaccgggttagtaa
Adcyap1_2140_2170	oligopool	gcgttgcgtgctaactcggaTcttaggataatgcgAACTAGCATTCACAAATTTAAGATAAGTGAGcgactgtcgctcgCCCTATAGTGAGTCGTATTAaccgcacgaccgggttagtaa
Adcyap1_2171_2201	oligopool	gcgttgcgtgctaactcggaTcttaggataatgcgTAACTGCTTGCATCAAACAACAACAAAAAATcgactgtcgctcgCCCTATAGTGAGTCGTATTAaccgcacgaccgggttagtaa
Adcyap1_2202_2232	oligopool	ttactaacccggtcgtgcggtTAATACGACTCACTATAGGGcgagcgacagtcgCTGTGAAGTTTAAGAACCCCTGTGTAGCTTCcgcattatcctaagAtccgagttagcacgcaacgc
Adcyap1_2233_2263	oligopool	gcgttgcgtgctaactcggaTcttaggataatgcgAGGTTCATATTTAGTGCATAATTTCTCTGTGcgactgtcgctcgCCCTATAGTGAGTCGTATTAaccgcacgaccgggttagtaa
Adcyap1_2264_2294	oligopool	gcgttgcgtgctaactcggaTcttaggataatgcgTTACCTACAAACTCAATAAACAAGAAACAAAcgactgtcgctcgCCCTATAGTGAGTCGTATTAaccgcacgaccgggttagtaa
Adcyap1_2295_2325	oligopool	gcgttgcgtgctaactcggaTcttaggataatgcgGCAATAAGCCATAATATAGAAAAATACATTTcgactgtcgctcgCCCTATAGTGAGTCGTATTAaccgcacgaccgggttagtaa
Adcyap1_2326_2356	oligopool	gcgttgcgtgctaactcggaTcttaggataatgcgAAGATTGGTTTTATGAAATAAATTTTACTAAcgactgtcgctcgCCCTATAGTGAGTCGTATTAaccgcacgaccgggttagtaa
Adcyap1_2357_2387	oligopool	gcgttgcgtgctaactcggaTcttaggataatgcgGCATTGGAACACTACACATTCTAATATGACAcgactgtcgctcgCCCTATAGTGAGTCGTATTAaccgcacgaccgggttagtaa
Adcyap1_2388_2418	oligopool	gcgttgcgtgctaactcggaTcttaggataatgcgGGTTTAAATGATTTATCAGTCAAACTGAGCAcgactgtcgctcgCCCTATAGTGAGTCGTATTAaccgcacgaccgggttagtaa
Adcyap1_2419_2449	oligopool	gcgttgcgtgctaactcggaTcttaggataatgcgTATAAGATAGTACTCATACATATGAAGATGGcgactgtcgctcgCCCTATAGTGAGTCGTATTAaccgcacgaccgggttagtaa
Adcyap1_2450_2480	oligopool	gcgttgcgtgctaactcggaTcttaggataatgcgGGATCCTCCTTCCATCACTCTTAAGAACAAAcgactgtcgctcgCCCTATAGTGAGTCGTATTAaccgcacgaccgggttagtaa
Adcyap1_2481_2511	oligopool	ttactaacccggtcgtgcggtTAATACGACTCACTATAGGGcgagcgacagtcgCACACCCCACCCTTGTATCCTGTCTTGGCTAcgcattatcctaagAtccgagttagcacgcaacgc
Adcyap1_2512_2540	oligopool	gcgttgcgtgctaactcggaTcttaggataatgcgAAATTGACAAGAAACAGACATGCTTTTTTcgactgtcgctcgCCCTATAGTGAGTCGTATTAattccgcacgaccgggttagtaa
Adcyap1_2541_2569	oligopool	gcgttgcgtgctaactcggaTcttaggataatgcgAGTAGGTGAAGGTTCTTTTGTTTATCAAGcgactgtcgctcgCCCTATAGTGAGTCGTATTAattccgcacgaccgggttagtaa
Adcyap1_2570_2600	oligopool	gcgttgcgtgctaactcggaTcttaggataatgcgGCTGGCTGGTTTGTTGCTGCTTGATCTGGTTcgactgtcgctcgCCCTATAGTGAGTCGTATTAaccgcacgaccgggttagtaa
Adcyap1_2601_2631	oligopool	gcgttgcgtgctaactcggaTcttaggataatgcgTTGTTTTTAATTTGTGCCTAAAATTTGGGAGcgactgtcgctcgCCCTATAGTGAGTCGTATTAaccgcacgaccgggttagtaa
Adcyap1_261_291	oligopool	gcgttgcgtgctaactcggaTcttaggataatgcgCTAAAATTCCGCTCAAAACTTTGTAGACGCAcgactgtcgctcgCCCTATAGTGAGTCGTATTAaccgcacgaccgggttagtaa
Adcyap1_2694_2724	oligopool	gcgttgcgtgctaactcggaTcttaggataatgcgAAGGAAAAGTCCTTTAAACTTTACAAACTAAcgactgtcgctcgCCCTATAGTGAGTCGTATTAaccgcacgaccgggttagtaa
Adcyap1_2725_2755	oligopool	gcgttgcgtgctaactcggaTcttaggataatgcgGACTTCATACTAATCAAATCTGTACAGGAAAcgactgtcgctcgCCCTATAGTGAGTCGTATTAaccgcacgaccgggttagtaa
Adcyap1_2756_2786	oligopool	gcgttgcgtgctaactcggaTcttaggataatgcgAATGCAAATACAGTTGTTTTCTTAGATGCCTcgactgtcgctcgCCCTATAGTGAGTCGTATTAaccgcacgaccgggttagtaa
Adcyap1_2787_2817	oligopool	gcgttgcgtgctaactcggaTcttaggataatgcgATCTGCGGCAGCATCCATCCACCCACCTGGGcgactgtcgctcgCCCTATAGTGAGTCGTATTAaccgcacgaccgggttagtaa
Adcyap1_2818_2848	oligopool	gcgttgcgtgctaactcggaTcttaggataatgcgGTGTCTGCTTGCTTTCTCTGTTTGCAATGTGcgactgtcgctcgCCCTATAGTGAGTCGTATTAaccgcacgaccgggttagtaa
Adcyap1_2849_2879	oligopool	gcgttgcgtgctaactcggaTcttaggataatgcgGATCCTGTAGCTGGACACAGGCTGAAATCAAcgactgtcgctcgCCCTATAGTGAGTCGTATTAaccgcacgaccgggttagtaa
Adcyap1_2880_2910	oligopool	gcgttgcgtgctaactcggaTcttaggataatgcgAATGCCTGAGGAGACTGCAGAGTTAAAGATTcgactgtcgctcgCCCTATAGTGAGTCGTATTAaccgcacgaccgggttagtaa
Adcyap1_2911_2941	oligopool	gcgttgcgtgctaactcggaTcttaggataatgcgCACTAAAGCTGCAAACTGCATCCCGGGTCACcgactgtcgctcgCCCTATAGTGAGTCGTATTAaccgcacgaccgggttagtaa
Adcyap1_292_322	oligopool	ttactaacccggtcgtgcggtTAATACGACTCACTATAGGGcgagcgacagtcgCCTCGGCAAACAAGTCTCCCCAGCTCCTTCAcgcattatcctaagAtccgagttagcacgcaacgc
Adcyap1_2942_2972	oligopool	gcgttgcgtgctaactcggaTcttaggataatgcgGATTCGTGGCGATTTAAAAGGCAAAGAAAGGcgactgtcgctcgCCCTATAGTGAGTCGTATTAaccgcacgaccgggttagtaa
Adcyap1_2973_3003	oligopool	gcgttgcgtgctaactcggaTcttaggataatgcgAGCATTGTAGGGCCACTAAATAGCCATCAGTcgactgtcgctcgCCCTATAGTGAGTCGTATTAaccgcacgaccgggttagtaa
Adcyap1_3004_3034	oligopool	gcgttgcgtgctaactcggaTcttaggataatgcgACTAAGACTAAAACGCAAGCCGATGTGTTGCcgactgtcgctcgCCCTATAGTGAGTCGTATTAaccgcacgaccgggttagtaa
Adcyap1_3035_3065	oligopool	gcgttgcgtgctaactcggaTcttaggataatgcgCTGACACAAACAATTACCCAAGAAACAAATAcgactgtcgctcgCCCTATAGTGAGTCGTATTAaccgcacgaccgggttagtaa
Adcyap1_3066_3096	oligopool	gcgttgcgtgctaactcggaTcttaggataatgcgGTTCACTAGAGCCCAGTTTCACCACTAACAGcgactgtcgctcgCCCTATAGTGAGTCGTATTAaccgcacgaccgggttagtaa
Adcyap1_3097_3127	oligopool	gcgttgcgtgctaactcggaTcttaggataatgcgTGAACACTAAGTTAGACTTCATAAATAAAAGcgactgtcgctcgCCCTATAGTGAGTCGTATTAaccgcacgaccgggttagtaa
Adcyap1_3128_3158	oligopool	gcgttgcgtgctaactcggaTcttaggataatgcgGATCACTGTAAAATGCTTGCCACTAGCCACGcgactgtcgctcgCCCTATAGTGAGTCGTATTAaccgcacgaccgggttagtaa
Adcyap1_3159_3189	oligopool	gcgttgcgtgctaactcggaTcttaggataatgcgTCTAAAAAATATACAAAAGATTAAATTGGGTcgactgtcgctcgCCCTATAGTGAGTCGTATTAaccgcacgaccgggttagtaa
Adcyap1_3190_3220	oligopool	gcgttgcgtgctaactcggaTcttaggataatgcgTCTGTTCCAGTTTAGTAAGGCTCTTGGCATTcgactgtcgctcgCCCTATAGTGAGTCGTATTAaccgcacgaccgggttagtaa
Adcyap1_3221_3251	oligopool	gcgttgcgtgctaactcggaTcttaggataatgcgACATCTACCTAAATCATCACTATATCATAAAcgactgtcgctcgCCCTATAGTGAGTCGTATTAaccgcacgaccgggttagtaa
Adcyap1_323_353	oligopool	gcgttgcgtgctaactcggaTcttaggataatgcgTGGTGTCTGGAGAGAAGCCGCGGGAATTAGCcgactgtcgctcgCCCTATAGTGAGTCGTATTAaccgcacgaccgggttagtaa
Adcyap1_3252_3282	oligopool	gcgttgcgtgctaactcggaTcttaggataatgcgAGTTGCACACAAAATAAGAGCTTCAAGACTAcgactgtcgctcgCCCTATAGTGAGTCGTATTAaccgcacgaccgggttagtaa
Adcyap1_3283_3313	oligopool	gcgttgcgtgctaactcggaTcttaggataatgcgAATAATGCTTGGTTAATATGTTTGTATAATCcgactgtcgctcgCCCTATAGTGAGTCGTATTAaccgcacgaccgggttagtaa
Adcyap1_3314_3344	oligopool	gcgttgcgtgctaactcggaTcttaggataatgcgTCAAAGTCCTAGTTATAGATATTATGTGTGTcgactgtcgctcgCCCTATAGTGAGTCGTATTAaccgcacgaccgggttagtaa
Adcyap1_3345_3374	oligopool	gcgttgcgtgctaactcggaTcttaggataatgcgACAAATTTTACACACTTTATATAACAGTTAcgactgtcgctcgCCCTATAGTGAGTCGTATTAatccgcacgaccgggttagtaa
Adcyap1_354_384	oligopool	gcgttgcgtgctaactcggaTcttaggataatgcgAACCCGAGAAGCATCAGTCACTGTCTGGAGCcgactgtcgctcgCCCTATAGTGAGTCGTATTAaccgcacgaccgggttagtaa
Adcyap1_385_415	oligopool	gcgttgcgtgctaactcggaTcttaggataatgcgAGGCTCCTTCGAGTTTCTGCGCTGGAATCACcgactgtcgctcgCCCTATAGTGAGTCGTATTAaccgcacgaccgggttagtaa
Adcyap1_416_446	oligopool	gcgttgcgtgctaactcggaTcttaggataatgcgGAAAGGGTTGACTAAGTAGGACAGCGGGCAAcgactgtcgctcgCCCTATAGTGAGTCGTATTAaccgcacgaccgggttagtaa
Adcyap1_447_477	oligopool	gcgttgcgtgctaactcggaTcttaggataatgcgTGCTCCGCTACACATGGTCATTGGTGTCTAGcgactgtcgctcgCCCTATAGTGAGTCGTATTAaccgcacgaccgggttagtaa
Adcyap1_478_508	oligopool	gcgttgcgtgctaactcggaTcttaggataatgcgTTATTATCCCATACACCAGCAGGGCCAGCCTcgactgtcgctcgCCCTATAGTGAGTCGTATTAaccgcacgaccgggttagtaa
Adcyap1_509_539	oligopool	gcgttgcgtgctaactcggaTcttaggataatgcgGCGGCAGGTGAACAGGAGACACTGCTATGCAcgactgtcgctcgCCCTATAGTGAGTCGTATTAaccgcacgaccgggttagtaa
Adcyap1_540_570	oligopool	gcgttgcgtgctaactcggaTcttaggataatgcgTTCTGGTCTGATCCCAGGGAAGCTGAGTCCGcgactgtcgctcgCCCTATAGTGAGTCGTATTAaccgcacgaccgggttagtaa
Adcyap1_571_601	oligopool	gcgttgcgtgctaactcggaTcttaggataatgcgGCGGGTTTCCGTCCTGGTCGTAAGCCTCGTCcgactgtcgctcgCCCTATAGTGAGTCGTATTAaccgcacgaccgggttagtaa
Adcyap1_602_632	oligopool	gcgttgcgtgctaactcggaTcttaggataatgcgCCGGGAGGGTCCCAGTCATAGAAGTCTTGCAcgactgtcgctcgCCCTATAGTGAGTCGTATTAaccgcacgaccgggttagtaa
Adcyap1_663_691	oligopool	gcgttgcgtgctaactcggaTcttaggataatgcgTGTCCGCTGGATAGTAAAGGGCGTAAGCGcgactgtcgctcgCCCTATAGTGAGTCGTATTAattccgcacgaccgggttagtaa
Adcyap1_692_720	oligopool	gcgttgcgtgctaactcggaTcttaggataatgcgGTTAAGGATTTCGTGGGCGACATCTCTCCcgactgtcgctcgCCCTATAGTGAGTCGTATTAattccgcacgaccgggttagtaa
Adcyap1_721_751	oligopool	gcgttgcgtgctaactcggaTcttaggataatgcgACAGCTGGTCCAAGACTTTTCGATAGGCTTCcgactgtcgctcgCCCTATAGTGAGTCGTATTAaccgcacgaccgggttagtaa
Adcyap1_752_782	oligopool	gcgttgcgtgctaactcggaTcttaggataatgcgGCCACGACCGACTGCAGGTACTTCCTGGCGGcgactgtcgctcgCCCTATAGTGAGTCGTATTAaccgcacgaccgggttagtaa
Adcyap1_907_937	oligopool	gcgttgcgtgctaactcggaTcttaggataatgcgACCTTTTCCCTAGCACGGCCGCCAAGTATTTcgactgtcgctcgCCCTATAGTGAGTCGTATTAaccgcacgaccgggttagtaa
Adcyap1_938_968	oligopool	gcgttgcgtgctaactcggaTcttaggataatgcgCGGCGTCCTTTGTTTTTAACCCTCTGTTTATcgactgtcgctcgCCCTATAGTGAGTCGTATTAaccgcacgaccgggttagtaa
Adcyap1_969_999	oligopool	gcgttgcgtgctaactcggaTcttaggataatgcgCCGGCAGCTGATCTGCTACAAGTATGCTATTcgactgtcgctcgCCCTATAGTGAGTCGTATTAaccgcacgaccgggttagtaa
Calb1_1005_1035	oligopool	gcgttgcgtgctaactcggaTcgaaaagttgtcgaTCTATATGCAGTAGAATTTACAGATATAAAAgagttgataccgatCCCTATAGTGAGTCGTATTAccgcacgaccgggttagtaa
Calb1_1036_1066	oligopool	gcgttgcgtgctaactcggaTcgaaaagttgtcgaAAAAGAATGTGCCACACATCCTGAATAGTTCgagttgataccgatCCCTATAGTGAGTCGTATTAccgcacgaccgggttagtaa
Calb1_106_136	oligopool	gcgttgcgtgctaactcggaTcgaaaagttgtcgaTCGTGGTGCAGCGGCTAGTTTGAGAGTGCGCgagttgataccgatCCCTATAGTGAGTCGTATTAccgcacgaccgggttagtaa
Calb1_1067_1097	oligopool	gcgttgcgtgctaactcggaTcgaaaagttgtcgaTGTACATTACAAACAGTGTAGAAACAAGCAGgagttgataccgatCCCTATAGTGAGTCGTATTAccgcacgaccgggttagtaa
Calb1_1098_1128	oligopool	gcgttgcgtgctaactcggaTcgaaaagttgtcgaTTCTTCTTTTCATTTATATGCTTACAAAAACgagttgataccgatCCCTATAGTGAGTCGTATTAccgcacgaccgggttagtaa
Calb1_1129_1159	oligopool	gcgttgcgtgctaactcggaTcgaaaagttgtcgaTTGATTGTACTGACTGGCCTAAGCATGGTCTgagttgataccgatCCCTATAGTGAGTCGTATTAccgcacgaccgggttagtaa
Calb1_1160_1190	oligopool	gcgttgcgtgctaactcggaTcgaaaagttgtcgaCGCAAAACCATGGTAGATTCATTTTTCAAAAgagttgataccgatCCCTATAGTGAGTCGTATTAccgcacgaccgggttagtaa
Calb1_1191_1221	oligopool	gcgttgcgtgctaactcggaTcgaaaagttgtcgaGGAAATCCAAGTGTTCATCTGTATTTATAAAgagttgataccgatCCCTATAGTGAGTCGTATTAccgcacgaccgggttagtaa
Calb1_1222_1252	oligopool	gcgttgcgtgctaactcggaTcgaaaagttgtcgaCACTAGAAGTTTTGAGATGGTAGATTTTCGGgagttgataccgatCCCTATAGTGAGTCGTATTAccgcacgaccgggttagtaa
Calb1_1253_1283	oligopool	gcgttgcgtgctaactcggaTcgaaaagttgtcgaACTCAATGACAGATATTCATTTACAATCTGAgagttgataccgatCCCTATAGTGAGTCGTATTAccgcacgaccgggttagtaa
Calb1_1284_1314	oligopool	gcgttgcgtgctaactcggaTcgaaaagttgtcgaAAACAGTTGGCTTGCCATGAGTTATTCTTTTgagttgataccgatCCCTATAGTGAGTCGTATTAccgcacgaccgggttagtaa
Calb1_13_43	oligopool	gcgttgcgtgctaactcggaTcgaaaagttgtcgaTGTCCGCGGTGCTGCTCCGTTCGGGCGTCCTgagttgataccgatCCCTATAGTGAGTCGTATTAccgcacgaccgggttagtaa
Calb1_1315_1345	oligopool	gcgttgcgtgctaactcggaTcgaaaagttgtcgaTGGGTGACAGTCCTATGGTTGCCTAAAATAAgagttgataccgatCCCTATAGTGAGTCGTATTAccgcacgaccgggttagtaa
Calb1_1346_1376	oligopool	gcgttgcgtgctaactcggaTcgaaaagttgtcgaTCCGCCAGATAGAAGCAGCACAGAGGTGCTTgagttgataccgatCCCTATAGTGAGTCGTATTAccgcacgaccgggttagtaa
Calb1_137_167	oligopool	gcgttgcgtgctaactcggaTcgaaaagttgtcgaATCAGAGATGACTGCAGGTGGGATTCTGCCAgagttgataccgatCCCTATAGTGAGTCGTATTAccgcacgaccgggttagtaa
Calb1_1377_1407	oligopool	gcgttgcgtgctaactcggaTcgaaaagttgtcgaTTTGGTGCTTCAGAGGCAGAAGCCCATCCCTgagttgataccgatCCCTATAGTGAGTCGTATTAccgcacgaccgggttagtaa
Calb1_1408_1438	oligopool	gcgttgcgtgctaactcggaTcgaaaagttgtcgaTTCAGAATAAAGCCATAATTAACTGTTGATAgagttgataccgatCCCTATAGTGAGTCGTATTAccgcacgaccgggttagtaa
Calb1_1439_1469	oligopool	gcgttgcgtgctaactcggaTcgaaaagttgtcgaGATCAGTACACTAAATCTCTAGGGAGATCGTgagttgataccgatCCCTATAGTGAGTCGTATTAccgcacgaccgggttagtaa
Calb1_1470_1500	oligopool	gcgttgcgtgctaactcggaTcgaaaagttgtcgaTGGTTTATATTTAAGCAGTAGACATGTCACTgagttgataccgatCCCTATAGTGAGTCGTATTAccgcacgaccgggttagtaa
Calb1_1501_1531	oligopool	gcgttgcgtgctaactcggaTcgaaaagttgtcgaTCCCTTACCAAGCCAGCTGGAGTCAATAGTGgagttgataccgatCCCTATAGTGAGTCGTATTAccgcacgaccgggttagtaa
Calb1_1532_1562	oligopool	gcgttgcgtgctaactcggaTcgaaaagttgtcgaTCAGACATAGTTATGTGTCATCTGGCTACCTgagttgataccgatCCCTATAGTGAGTCGTATTAccgcacgaccgggttagtaa
Calb1_1563_1593	oligopool	gcgttgcgtgctaactcggaTcgaaaagttgtcgaCAGTAGACTTCTTGGAAATATAGGCATAGAAgagttgataccgatCCCTATAGTGAGTCGTATTAccgcacgaccgggttagtaa
Calb1_1594_1624	oligopool	gcgttgcgtgctaactcggaTcgaaaagttgtcgaTTAGAAAATGGGCTATGGTCATACTCTCTGGgagttgataccgatCCCTATAGTGAGTCGTATTAccgcacgaccgggttagtaa
Calb1_1625_1655	oligopool	gcgttgcgtgctaactcggaTcgaaaagttgtcgaATAATTGTCATCTGGAACACATGAAAATAATgagttgataccgatCCCTATAGTGAGTCGTATTAccgcacgaccgggttagtaa
Calb1_1656_1686	oligopool	gcgttgcgtgctaactcggaTcgaaaagttgtcgaAGAATATGACATAAAACAGCAGTTTACTAGAgagttgataccgatCCCTATAGTGAGTCGTATTAccgcacgaccgggttagtaa
Calb1_168_198	oligopool	gcgttgcgtgctaactcggaTcgaaaagttgtcgaAAGCCAGATCTCAAAAAACTGTGAGGCTGTGgagttgataccgatCCCTATAGTGAGTCGTATTAccgcacgaccgggttagtaa
Calb1_1687_1717	oligopool	gcgttgcgtgctaactcggaTcgaaaagttgtcgaAGTACATTGAGTTTAATCAGAGAGCACACAGgagttgataccgatCCCTATAGTGAGTCGTATTAccgcacgaccgggttagtaa
Calb1_1718_1748	oligopool	gcgttgcgtgctaactcggaTcgaaaagttgtcgaGGAAGTAGGCAAACTAGACACCAAAATACTCgagttgataccgatCCCTATAGTGAGTCGTATTAccgcacgaccgggttagtaa
Calb1_1749_1779	oligopool	gcgttgcgtgctaactcggaTcgaaaagttgtcgaTGGAAATGAACAGTTCTACATAGAAAATCCAgagttgataccgatCCCTATAGTGAGTCGTATTAccgcacgaccgggttagtaa
Calb1_1780_1810	oligopool	gcgttgcgtgctaactcggaTcgaaaagttgtcgaAAATATTTTCAGAGGCAGCAGATACCCTTGGgagttgataccgatCCCTATAGTGAGTCGTATTAccgcacgaccgggttagtaa
Calb1_1811_1841	oligopool	gcgttgcgtgctaactcggaTcgaaaagttgtcgaTATTAAAAATAGAGTAGTTATAGCTAGAAAAgagttgataccgatCCCTATAGTGAGTCGTATTAccgcacgaccgggttagtaa
Calb1_1842_1872	oligopool	gcgttgcgtgctaactcggaTcgaaaagttgtcgaGCTGTGAATCTTACATTAAAATTCAATTACAgagttgataccgatCCCTATAGTGAGTCGTATTAccgcacgaccgggttagtaa
Calb1_1873_1903	oligopool	gcgttgcgtgctaactcggaTcgaaaagttgtcgaTTTTGATGAAATAACATTCAATAATCAGGTTgagttgataccgatCCCTATAGTGAGTCGTATTAccgcacgaccgggttagtaa
Calb1_1904_1934	oligopool	gcgttgcgtgctaactcggaTcgaaaagttgtcgaTATGAACCATAGAATCCACAGAATACACAAGgagttgataccgatCCCTATAGTGAGTCGTATTAccgcacgaccgggttagtaa
Calb1_1935_1965	oligopool	gcgttgcgtgctaactcggaTcgaaaagttgtcgaGAAATAGAGCTATTTTGAATGCTGATCTCAAgagttgataccgatCCCTATAGTGAGTCGTATTAccgcacgaccgggttagtaa
Calb1_1966_1996	oligopool	gcgttgcgtgctaactcggaTcgaaaagttgtcgaTGTCTTCAACTCATCTGGAATTCTCCAGATAgagttgataccgatCCCTATAGTGAGTCGTATTAccgcacgaccgggttagtaa
Calb1_199_229	oligopool	gcgttgcgtgctaactcggaTcgaaaagttgtcgaCCAGGTAACCACTTCCGTCAGCGTCGAAATGgagttgataccgatCCCTATAGTGAGTCGTATTAccgcacgaccgggttagtaa
Calb1_1997_2027	oligopool	gcgttgcgtgctaactcggaTcgaaaagttgtcgaAATGATTACACTAGTATTTCTCTTCTGTTACgagttgataccgatCCCTATAGTGAGTCGTATTAccgcacgaccgggttagtaa
Calb1_2028_2058	oligopool	gcgttgcgtgctaactcggaTcgaaaagttgtcgaAGGTTTTAGAATATCATTTGCTAATAAGATAgagttgataccgatCCCTATAGTGAGTCGTATTAccgcacgaccgggttagtaa
Calb1_2059_2089	oligopool	gcgttgcgtgctaactcggaTcgaaaagttgtcgaACACGAAACAGAGTTACATGTGGGTCAGTGAgagttgataccgatCCCTATAGTGAGTCGTATTAccgcacgaccgggttagtaa
Calb1_2090_2120	oligopool	gcgttgcgtgctaactcggaTcgaaaagttgtcgaTAACCAGCAGAGGACACACTAGCTAAAGGATgagttgataccgatCCCTATAGTGAGTCGTATTAccgcacgaccgggttagtaa
Calb1_2121_2151	oligopool	gcgttgcgtgctaactcggaTcgaaaagttgtcgaTCCAGGCAATTAATTAGATTTTTGTCACCAAgagttgataccgatCCCTATAGTGAGTCGTATTAccgcacgaccgggttagtaa
Calb1_2152_2182	oligopool	gcgttgcgtgctaactcggaTcgaaaagttgtcgaTTGTCATTGTATCTTGCTTCACAATAAAGAAgagttgataccgatCCCTATAGTGAGTCGTATTAccgcacgaccgggttagtaa
Calb1_2183_2213	oligopool	gcgttgcgtgctaactcggaTcgaaaagttgtcgaCATTAGGTGATAACTATAAATTTCATAGACTgagttgataccgatCCCTATAGTGAGTCGTATTAccgcacgaccgggttagtaa
Calb1_2214_2244	oligopool	gcgttgcgtgctaactcggaTcgaaaagttgtcgaAAGTGCTTAAATCCAACCTGACCCAAACCTGgagttgataccgatCCCTATAGTGAGTCGTATTAccgcacgaccgggttagtaa
Calb1_2245_2275	oligopool	gcgttgcgtgctaactcggaTcgaaaagttgtcgaGTTGTTATTTTTATGAACAACAATTGAAAAAgagttgataccgatCCCTATAGTGAGTCGTATTAccgcacgaccgggttagtaa
Calb1_2276_2306	oligopool	gcgttgcgtgctaactcggaTcgaaaagttgtcgaTTCTTGAGGGAAAGAGTCCATACTTGGTTTTgagttgataccgatCCCTATAGTGAGTCGTATTAccgcacgaccgggttagtaa
Calb1_230_260	oligopool	gcgttgcgtgctaactcggaTcgaaaagttgtcgaTCCTGGATCAAGTTCTGCAGCTCCTTTCCTTgagttgataccgatCCCTATAGTGAGTCGTATTAccgcacgaccgggttagtaa
Calb1_2307_2337	oligopool	gcgttgcgtgctaactcggaTcgaaaagttgtcgaTTTTGTGTGTGACAGATTCCTTTTATATTCAgagttgataccgatCCCTATAGTGAGTCGTATTAccgcacgaccgggttagtaa
Calb1_2338_2368	oligopool	gcgttgcgtgctaactcggaTcgaaaagttgtcgaAGTGGGTTTCTGTTGTTATTTATTTGTTTGTgagttgataccgatCCCTATAGTGAGTCGTATTAccgcacgaccgggttagtaa
Calb1_2369_2399	oligopool	gcgttgcgtgctaactcggaTcgaaaagttgtcgaCAGTGTATCACTTCTCCCCATCCTGGGATATgagttgataccgatCCCTATAGTGAGTCGTATTAccgcacgaccgggttagtaa
Calb1_2400_2430	oligopool	gcgttgcgtgctaactcggaTcgaaaagttgtcgaCACTGCTTCCAAATACGTGCCGAAGTAAAGCgagttgataccgatCCCTATAGTGAGTCGTATTAccgcacgaccgggttagtaa
Calb1_2431_2461	oligopool	gcgttgcgtgctaactcggaTcgaaaagttgtcgaTTATTCTTGGTAGTTAAATTCAGTCTAAAGTgagttgataccgatCCCTATAGTGAGTCGTATTAccgcacgaccgggttagtaa
Calb1_2462_2492	oligopool	gcgttgcgtgctaactcggaTcgaaaagttgtcgaAAACAAATATGAAAGAGTAATGTAATTTCCTgagttgataccgatCCCTATAGTGAGTCGTATTAccgcacgaccgggttagtaa
Calb1_2493_2523	oligopool	ttactaacccggtcgtgcggTAATACGACTCACTATAGGGatcggtatcaactcCTACCCCAAAGTGTTAATTGTCATGTAATCTtcgacaacttttcgAtccgagttagcacgcaacgc
Calb1_2524_2554	oligopool	gcgttgcgtgctaactcggaTcgaaaagttgtcgaCGATATCTACTTTTCTACCCTAATTGATAACgagttgataccgatCCCTATAGTGAGTCGTATTAccgcacgaccgggttagtaa
Calb1_2555_2585	oligopool	gcgttgcgtgctaactcggaTcgaaaagttgtcgaTTTATTAGAGTCCTTCGGCTATAATGATTCAgagttgataccgatCCCTATAGTGAGTCGTATTAccgcacgaccgggttagtaa
Calb1_2586_2616	oligopool	gcgttgcgtgctaactcggaTcgaaaagttgtcgaCATACCTCTAAGTCATTCACTGAGCAAAATTgagttgataccgatCCCTATAGTGAGTCGTATTAccgcacgaccgggttagtaa
Calb1_261_291	oligopool	gcgttgcgtgctaactcggaTcgaaaagttgtcgaCAATCCAGCCTTCTTTCGCGCCTGCAGAAGCgagttgataccgatCCCTATAGTGAGTCGTATTAccgcacgaccgggttagtaa
Calb1_2617_2647	oligopool	gcgttgcgtgctaactcggaTcgaaaagttgtcgaGATTTATTGTTGGCTAATCTTTAAAACTGCTgagttgataccgatCCCTATAGTGAGTCGTATTAccgcacgaccgggttagtaa
Calb1_2648_2678	oligopool	gcgttgcgtgctaactcggaTcgaaaagttgtcgaAAGGAAATCTCTAAATATTTGCATATTCTAGgagttgataccgatCCCTATAGTGAGTCGTATTAccgcacgaccgggttagtaa
Calb1_2679_2709	oligopool	gcgttgcgtgctaactcggaTcgaaaagttgtcgaCATAAAAATTGTTGCCAAATCACTTGAGGAAgagttgataccgatCCCTATAGTGAGTCGTATTAccgcacgaccgggttagtaa
Calb1_2710_2740	oligopool	gcgttgcgtgctaactcggaTcgaaaagttgtcgaACATCTTTGTCTTATTTCTTTTCAGACCTTGgagttgataccgatCCCTATAGTGAGTCGTATTAccgcacgaccgggttagtaa
Calb1_2741_2771	oligopool	gcgttgcgtgctaactcggaTcgaaaagttgtcgaATAGACATTTTTTCTATAAATAAAGTTTAACgagttgataccgatCCCTATAGTGAGTCGTATTAccgcacgaccgggttagtaa
Calb1_2772_2802	oligopool	gcgttgcgtgctaactcggaTcgaaaagttgtcgaGAATAGACATTTTTAATGTCTATTTTGTTGAgagttgataccgatCCCTATAGTGAGTCGTATTAccgcacgaccgggttagtaa
Calb1_2803_2833	oligopool	gcgttgcgtgctaactcggaTcgaaaagttgtcgaTAAGAATGCCAAACTTGGTACTATTTTGACTgagttgataccgatCCCTATAGTGAGTCGTATTAccgcacgaccgggttagtaa
Calb1_2834_2863	oligopool	gcgttgcgtgctaactcggaTcgaaaagttgtcgaCTATTATAGGATTTGTTCTACTACTATTAGgagttgataccgatCCCTATAGTGAGTCGTATTAaccgcacgaccgggttagtaa
Calb1_292_322	oligopool	gcgttgcgtgctaactcggaTcgaaaagttgtcgaCCACAAAGGATTTCATTTCCGGTGATAGCTCgagttgataccgatCCCTATAGTGAGTCGTATTAccgcacgaccgggttagtaa
Calb1_323_353	oligopool	gcgttgcgtgctaactcggaTcgaaaagttgtcgaATTTTTCCATCATCTCTCTGTCCATATTGATgagttgataccgatCCCTATAGTGAGTCGTATTAccgcacgaccgggttagtaa
Calb1_354_384	oligopool	gcgttgcgtgctaactcggaTcgaaaagttgtcgaGGGTAAGACGTGAGCCAACTCTACAATTCCTgagttgataccgatCCCTATAGTGAGTCGTATTAccgcacgaccgggttagtaa
Calb1_385_415	oligopool	gcgttgcgtgctaactcggaTcgaaaagttgtcgaATCGAAAGAGCAGCAAGAAATTCTCTTCTGTgagttgataccgatCCCTATAGTGAGTCGTATTAccgcacgaccgggttagtaa
Calb1_416_446	oligopool	gcgttgcgtgctaactcggaTcgaaaagttgtcgaATGAATTCCTCGCAGGACTTCAGTTGCTGGCgagttgataccgatCCCTATAGTGAGTCGTATTAccgcacgaccgggttagtaa
Calb1_447_477	oligopool	gcgttgcgtgctaactcggaTcgaaaagttgtcgaGTGGTCAGTATCATACTTTCTCCAAGTCTTCgagttgataccgatCCCTATAGTGAGTCGTATTAccgcacgaccgggttagtaa
Calb1_478_508	oligopool	gcgttgcgtgctaactcggaTcgaaaagttgtcgaTCTTAAGTTCCTCGGTTTCGATGAAGCCGCTgagttgataccgatCCCTATAGTGAGTCGTATTAccgcacgaccgggttagtaa
Calb1_509_539	oligopool	gcgttgcgtgctaactcggaTcgaaaagttgtcgaTTTGCTTTCTCTAGTAGGTCCTTTAGAAAGTgagttgataccgatCCCTATAGTGAGTCGTATTAccgcacgaccgggttagtaa
Calb1_540_570	oligopool	gcgttgcgtgctaactcggaTcgaaaagttgtcgaCTCTGCTAGTTTTGTATCATCCACAGTCTTGgagttgataccgatCCCTATAGTGAGTCGTATTAccgcacgaccgggttagtaa
Calb1_571_601	oligopool	gcgttgcgtgctaactcggaTcgaaaagttgtcgaAATCAAATAGTTTCAGCATGAGGTCTGTGTAgagttgataccgatCCCTATAGTGAGTCGTATTAccgcacgaccgggttagtaa
Calb1_602_632	oligopool	gcgttgcgtgctaactcggaTcgaaaagttgtcgaTCTGTCAGTTCCAGCTTTCCGTCATTATTTGgagttgataccgatCCCTATAGTGAGTCGTATTAccgcacgaccgggttagtaa
Calb1_633_663	oligopool	gcgttgcgtgctaactcggaTcgaaaagttgtcgaATTTTCCTGCACTGGTAGTAACCTGGCCATCgagttgataccgatCCCTATAGTGAGTCGTATTAccgcacgaccgggttagtaa
Calb1_664_694	oligopool	gcgttgcgtgctaactcggaTcgaaaagttgtcgaACATTTTGATTCCCTGGAATTTAAGAAGGAAgagttgataccgatCCCTATAGTGAGTCGTATTAccgcacgaccgggttagtaa
Calb1_695_725	oligopool	gcgttgcgtgctaactcggaTcgaaaagttgtcgaAACTCAAAAGCCTTATTGAACTCTTTCCCACgagttgataccgatCCCTATAGTGAGTCGTATTAccgcacgaccgggttagtaa
Calb1_75_105	oligopool	gcgttgcgtgctaactcggaTcgaaaagttgtcgaGGAGCGCGAACCTCGGGCGAGAGGGCTGCGCgagttgataccgatCCCTATAGTGAGTCGTATTAccgcacgaccgggttagtaa
Calb1_788_818	oligopool	gcgttgcgtgctaactcggaTcgaaaagttgtcgaATATCCAATTCCTGTTTGTTCTTCTCACACAgagttgataccgatCCCTATAGTGAGTCGTATTAccgcacgaccgggttagtaa
Calb1_819_849	oligopool	gcgttgcgtgctaactcggaTcgaaaagttgtcgaTATGTTCTTCTTGTATGTAGTAATATTGTTAgagttgataccgatCCCTATAGTGAGTCGTATTAccgcacgaccgggttagtaa
Calb1_850_880	oligopool	gcgttgcgtgctaactcggaTcgaaaagttgtcgaGGTACAGCTTCCCTCCATCCGACAAGGCCATgagttgataccgatCCCTATAGTGAGTCGTATTAccgcacgaccgggttagtaa
Calb1_881_911	oligopool	gcgttgcgtgctaactcggaTcgaaaagttgtcgaCCAGCAGAAAGAATAAGAGCAAGGTCTGTTCgagttgataccgatCCCTATAGTGAGTCGTATTAccgcacgaccgggttagtaa
Calb1_912_942	oligopool	gcgttgcgtgctaactcggaTcgaaaagttgtcgaAAGTGGTTGTGGTCACCAACTCTAGTTGTCTgagttgataccgatCCCTATAGTGAGTCGTATTAccgcacgaccgggttagtaa
Calb1_943_973	oligopool	gcgttgcgtgctaactcggaTcgaaaagttgtcgaGTTATGGTTTTAGATACAATGTATCACTAGCgagttgataccgatCCCTATAGTGAGTCGTATTAccgcacgaccgggttagtaa
Calb1_974_1004	oligopool	gcgttgcgtgctaactcggaTcgaaaagttgtcgaGAAAATACAGCCTACTTCTTTATAGCGCACAgagttgataccgatCCCTATAGTGAGTCGTATTAccgcacgaccgggttagtaa
Calb2_1006_1036	oligopool	tccgttaacgttacgcggtgTtattaataactcgtTCTCCATCTCTCCTTTCCAGATCCACAGGCTgtacgtctagaagaCCCTATAGTGAGTCGTATTAattgcttattcggcgccact
Calb2_1037_1067	oligopool	tccgttaacgttacgcggtgTtattaataactcgtTCAGGCCTAAGGAACCCTACCAGCCACCCTCgtacgtctagaagaCCCTATAGTGAGTCGTATTAattgcttattcggcgccact
Calb2_1068_1098	oligopool	tccgttaacgttacgcggtgTtattaataactcgtAACCGTGACCCAACGCAGGCACAACTGTCTAgtacgtctagaagaCCCTATAGTGAGTCGTATTAattgcttattcggcgccact
Calb2_109_139	oligopool	tccgttaacgttacgcggtgTtattaataactcgtGGAACTGGGATGCAGTCAGCTCGGCCAGGTGgtacgtctagaagaCCCTATAGTGAGTCGTATTAattgcttattcggcgccact
Calb2_1099_1129	oligopool	tccgttaacgttacgcggtgTtattaataactcgtGACAGAAGCTTCCCCTGCAGCCCCGCCCACCgtacgtctagaagaCCCTATAGTGAGTCGTATTAattgcttattcggcgccact
Calb2_1130_1160	oligopool	tccgttaacgttacgcggtgTtattaataactcgtAGCGAAGGAACTCATGCATCGCAGCGGAGACgtacgtctagaagaCCCTATAGTGAGTCGTATTAattgcttattcggcgccact
Calb2_1161_1191	oligopool	tccgttaacgttacgcggtgTtattaataactcgtACTCTGTGGGACTCAGAAGCCTAAATCATACgtacgtctagaagaCCCTATAGTGAGTCGTATTAattgcttattcggcgccact
Calb2_1192_1222	oligopool	agtggcgccgaataagcaatTAATACGACTCACTATAGGGtcttctagacgtacGGACTCCTTCCTCTTGCTGCGCCACCCCTCCacgagttattaataAcaccgcgtaacgttaacgga
Calb2_1223_1251	oligopool	agtggcgccgaataagcaatatTAATACGACTCACTATAGGGtcttctagacgtacCCCTTTCTCCCCGGTCCACCGCTGACCCCacgagttattaataAcaccgcgtaacgttaacgga
Calb2_1252_1280	oligopool	tccgttaacgttacgcggtgTtattaataactcgtGCAAGCTGGTGGGCAGAACCTGGAAGTCCgtacgtctagaagaCCCTATAGTGAGTCGTATTAatattgcttattcggcgccact
Calb2_1281_1309	oligopool	tccgttaacgttacgcggtgTtattaataactcgtTAGCTCTGAGAAGACAGCTAGATCATTAAgtacgtctagaagaCCCTATAGTGAGTCGTATTAatattgcttattcggcgccact
Calb2_1310_1339	oligopool	tccgttaacgttacgcggtgTtattaataactcgtACACAAGGAGAGGGCAGTCACCCTCCACAGgtacgtctagaagaCCCTATAGTGAGTCGTATTAaattgcttattcggcgccact
Calb2_1340_1370	oligopool	tccgttaacgttacgcggtgTtattaataactcgtGCCAAAGAGAAAAGGAACACACACGTCAAGAgtacgtctagaagaCCCTATAGTGAGTCGTATTAattgcttattcggcgccact
Calb2_1371_1401	oligopool	agtggcgccgaataagcaatTAATACGACTCACTATAGGGtcttctagacgtacTTCCCCTGTCTTCTTGTTTACCAAAGAAGAGacgagttattaataAcaccgcgtaacgttaacgga
Calb2_140_170	oligopool	tccgttaacgttacgcggtgTtattaataactcgtCCGTCAGCATCAAAGTGCTTCCAGATTTCCAgtacgtctagaagaCCCTATAGTGAGTCGTATTAattgcttattcggcgccact
Calb2_1402_1431	oligopool	tccgttaacgttacgcggtgTtattaataactcgtACAGAACATTTCCACTTTATTCTCTGTAAAgtacgtctagaagaCCCTATAGTGAGTCGTATTAaattgcttattcggcgccact
Calb2_16_46	oligopool	tccgttaacgttacgcggtgTtattaataactcgtTCTCTCAGCGCGCTGTCACTCGGTGCCGCTTgtacgtctagaagaCCCTATAGTGAGTCGTATTAattgcttattcggcgccact
Calb2_171_201	oligopool	tccgttaacgttacgcggtgTtattaataactcgtCTCTAGCTCTTTACCTTCAATGTACCCATTTgtacgtctagaagaCCCTATAGTGAGTCGTATTAattgcttattcggcgccact
Calb2_202_232	oligopool	tccgttaacgttacgcggtgTtattaataactcgtTCCTTGCCTTCTCCAGCTCCTGGAAGAAGTTgtacgtctagaagaCCCTATAGTGAGTCGTATTAattgcttattcggcgccact
Calb2_233_263	oligopool	tccgttaacgttacgcggtgTtattaataactcgtTTGTCGCTCTTGGACATCATGCCAGAACCCTgtacgtctagaagaCCCTATAGTGAGTCGTATTAattgcttattcggcgccact
Calb2_264_294	oligopool	tccgttaacgttacgcggtgTtattaataactcgtCTGCATGAACTCCTTCATCTTCTCTCCAAAAgtacgtctagaagaCCCTATAGTGAGTCGTATTAattgcttattcggcgccact
Calb2_295_325	oligopool	tccgttaacgttacgcggtgTtattaataactcgtCAATTTTCCCATCTGAGTTCTTATCATACTTgtacgtctagaagaCCCTATAGTGAGTCGTATTAattgcttattcggcgccact
Calb2_326_356	oligopool	tccgttaacgttacgcggtgTtattaataactcgtGTCGGCAGGATCTGCGCCAGCTCCGCCATCTgtacgtctagaagaCCCTATAGTGAGTCGTATTAattgcttattcggcgccact
Calb2_357_387	oligopool	tccgttaacgttacgcggtgTtattaataactcgtCTGCCTGAAGCACAAAAGGAAATTCTCTTCGgtacgtctagaagaCCCTATAGTGAGTCGTATTAattgcttattcggcgccact
Calb2_388_418	oligopool	tccgttaacgttacgcggtgTtattaataactcgtCCTCCATAAACTCAGCGCTGGAGCCCACGTGgtacgtctagaagaCCCTATAGTGAGTCGTATTAattgcttattcggcgccact
Calb2_419_449	oligopool	tccgttaacgttacgcggtgTtattaataactcgtCCACTTCTGTCTGTGTCATACTTCCGCCAAGgtacgtctagaagaCCCTATAGTGAGTCGTATTAattgcttattcggcgccact
Calb2_450_480	oligopool	tccgttaacgttacgcggtgTtattaataactcgtGAATCCCTTGAGCTCATTGGCTTCGATGTAGgtacgtctagaagaCCCTATAGTGAGTCGTATTAattgcttattcggcgccact
Calb2_47_77	oligopool	tccgttaacgttacgcggtgTtattaataactcgtATGGCGAGCCGCTCCGGAGATCTTAAGCCTCgtacgtctagaagaCCCTATAGTGAGTCGTATTAattgcttattcggcgccact
Calb2_481_511	oligopool	tccgttaacgttacgcggtgTtattaataactcgtGCCTGTTGGCCTTCTTCAGGAGGTCAGACAGgtacgtctagaagaCCCTATAGTGAGTCGTATTAattgcttattcggcgccact
Calb2_512_542	oligopool	tccgttaacgttacgcggtgTtattaataactcgtGTGTACTCCTGGAGCTTAGGTTCATCATAGGgtacgtctagaagaCCCTATAGTGAGTCGTATTAattgcttattcggcgccact
Calb2_543_573	oligopool	tccgttaacgttacgcggtgTtattaataactcgtATTTAAGTCAAACATCCGTAGTATGGTCTGGgtacgtctagaagaCCCTATAGTGAGTCGTATTAattgcttattcggcgccact
Calb2_574_604	oligopool	tccgttaacgttacgcggtgTtattaataactcgtACATCTCTGAGAGACCCAATTTGCCATCTCCgtacgtctagaagaCCCTATAGTGAGTCGTATTAattgcttattcggcgccact
Calb2_605_635	oligopool	tccgttaacgttacgcggtgTtattaataactcgtAGGAAGTTCTCTTGTACAGGCAAGAGTCTAGgtacgtctagaagaCCCTATAGTGAGTCGTATTAattgcttattcggcgccact
Calb2_636_666	oligopool	tccgttaacgttacgcggtgTtattaataactcgtTGAGGTCAGCTTCATACCCTGAAATTTCAGCgtacgtctagaagaCCCTATAGTGAGTCGTATTAattgcttattcggcgccact
Calb2_667_697	oligopool	tccgttaacgttacgcggtgTtattaataactcgtCATAAAATGTGAAGATGGCATTGAACTCTTCgtacgtctagaagaCCCTATAGTGAGTCGTATTAattgcttattcggcgccact
Calb2_698_728	oligopool	tccgttaacgttacgcggtgTtattaataactcgtTTCTCATCAATATAGCCGCTTCCATCCTTGTgtacgtctagaagaCCCTATAGTGAGTCGTATTAattgcttattcggcgccact
Calb2_729_759	oligopool	tccgttaacgttacgcggtgTtattaataactcgtATACAGATCCTTCAGGAGGGCGTCCAGTTCAgtacgtctagaagaCCCTATAGTGAGTCGTATTAattgcttattcggcgccact
Calb2_760_790	oligopool	tccgttaacgttacgcggtgTtattaataactcgtGTTGGATGTTCATCTCCTTCTTGTTCTTCTCgtacgtctagaagaCCCTATAGTGAGTCGTATTAattgcttattcggcgccact
Calb2_791_821	oligopool	tccgttaacgttacgcggtgTtattaataactcgtGACATGACACTCTTCCTGTAGGTGGTGAGCTgtacgtctagaagaCCCTATAGTGAGTCGTATTAattgcttattcggcgccact
Calb2_822_852	oligopool	tccgttaacgttacgcggtgTtattaataactcgtCTTTCTGTAGAGCTTCCCTGCCTCGGCCAAGgtacgtctagaagaCCCTATAGTGAGTCGTATTAattgcttattcggcgccact
Calb2_853_883	oligopool	agtggcgccgaataagcaatTAATACGACTCACTATAGGGtcttctagacgtacGACCTGGAGATTGTGCTCTGCAGTGAGCCCCacgagttattaataAcaccgcgtaacgttaacgga
Calb2_884_912	oligopool	tccgttaacgttacgcggtgTtattaataactcgtAGCCCCTGTCCCTTCACCCCTTTACACGGgtacgtctagaagaCCCTATAGTGAGTCGTATTAatattgcttattcggcgccact
Calb2_944_974	oligopool	tccgttaacgttacgcggtgTtattaataactcgtCTGGGAAGGAGTGTCAAGAGAGTCAGGACAGgtacgtctagaagaCCCTATAGTGAGTCGTATTAattgcttattcggcgccact
Calb2_1006_1036	oligopool	tccgttaacgttacgcggtgTtattaataactcgtTCTCCATCTCTCCTTTCCAGATCCACAGGCTgtacgtctagaagaCCCTATAGTGAGTCGTATTAattgcttattcggcgccact
Calb2_1037_1067	oligopool	tccgttaacgttacgcggtgTtattaataactcgtTCAGGCCTAAGGAACCCTACCAGCCACCCTCgtacgtctagaagaCCCTATAGTGAGTCGTATTAattgcttattcggcgccact
Calb2_1068_1098	oligopool	tccgttaacgttacgcggtgTtattaataactcgtAACCGTGACCCAACGCAGGCACAACTGTCTAgtacgtctagaagaCCCTATAGTGAGTCGTATTAattgcttattcggcgccact
Calb2_109_139	oligopool	tccgttaacgttacgcggtgTtattaataactcgtGGAACTGGGATGCAGTCAGCTCGGCCAGGTGgtacgtctagaagaCCCTATAGTGAGTCGTATTAattgcttattcggcgccact
Calb2_1099_1129	oligopool	tccgttaacgttacgcggtgTtattaataactcgtGACAGAAGCTTCCCCTGCAGCCCCGCCCACCgtacgtctagaagaCCCTATAGTGAGTCGTATTAattgcttattcggcgccact
Calb2_1130_1160	oligopool	tccgttaacgttacgcggtgTtattaataactcgtAGCGAAGGAACTCATGCATCGCAGCGGAGACgtacgtctagaagaCCCTATAGTGAGTCGTATTAattgcttattcggcgccact
Calb2_1161_1191	oligopool	tccgttaacgttacgcggtgTtattaataactcgtACTCTGTGGGACTCAGAAGCCTAAATCATACgtacgtctagaagaCCCTATAGTGAGTCGTATTAattgcttattcggcgccact
Calb2_1192_1222	oligopool	agtggcgccgaataagcaatTAATACGACTCACTATAGGGtcttctagacgtacGGACTCCTTCCTCTTGCTGCGCCACCCCTCCacgagttattaataAcaccgcgtaacgttaacgga
Calb2_1223_1251	oligopool	agtggcgccgaataagcaatatTAATACGACTCACTATAGGGtcttctagacgtacCCCTTTCTCCCCGGTCCACCGCTGACCCCacgagttattaataAcaccgcgtaacgttaacgga
Calb2_1252_1280	oligopool	tccgttaacgttacgcggtgTtattaataactcgtGCAAGCTGGTGGGCAGAACCTGGAAGTCCgtacgtctagaagaCCCTATAGTGAGTCGTATTAatattgcttattcggcgccact
Calb2_1281_1309	oligopool	tccgttaacgttacgcggtgTtattaataactcgtTAGCTCTGAGAAGACAGCTAGATCATTAAgtacgtctagaagaCCCTATAGTGAGTCGTATTAatattgcttattcggcgccact
Calb2_1310_1339	oligopool	tccgttaacgttacgcggtgTtattaataactcgtACACAAGGAGAGGGCAGTCACCCTCCACAGgtacgtctagaagaCCCTATAGTGAGTCGTATTAaattgcttattcggcgccact
Calb2_1340_1370	oligopool	tccgttaacgttacgcggtgTtattaataactcgtGCCAAAGAGAAAAGGAACACACACGTCAAGAgtacgtctagaagaCCCTATAGTGAGTCGTATTAattgcttattcggcgccact
Calb2_1371_1401	oligopool	agtggcgccgaataagcaatTAATACGACTCACTATAGGGtcttctagacgtacTTCCCCTGTCTTCTTGTTTACCAAAGAAGAGacgagttattaataAcaccgcgtaacgttaacgga
Calb2_140_170	oligopool	tccgttaacgttacgcggtgTtattaataactcgtCCGTCAGCATCAAAGTGCTTCCAGATTTCCAgtacgtctagaagaCCCTATAGTGAGTCGTATTAattgcttattcggcgccact
Calb2_1402_1431	oligopool	tccgttaacgttacgcggtgTtattaataactcgtACAGAACATTTCCACTTTATTCTCTGTAAAgtacgtctagaagaCCCTATAGTGAGTCGTATTAaattgcttattcggcgccact
Calb2_16_46	oligopool	tccgttaacgttacgcggtgTtattaataactcgtTCTCTCAGCGCGCTGTCACTCGGTGCCGCTTgtacgtctagaagaCCCTATAGTGAGTCGTATTAattgcttattcggcgccact
Calb2_171_201	oligopool	tccgttaacgttacgcggtgTtattaataactcgtCTCTAGCTCTTTACCTTCAATGTACCCATTTgtacgtctagaagaCCCTATAGTGAGTCGTATTAattgcttattcggcgccact
Calb2_202_232	oligopool	tccgttaacgttacgcggtgTtattaataactcgtTCCTTGCCTTCTCCAGCTCCTGGAAGAAGTTgtacgtctagaagaCCCTATAGTGAGTCGTATTAattgcttattcggcgccact
Calb2_233_263	oligopool	tccgttaacgttacgcggtgTtattaataactcgtTTGTCGCTCTTGGACATCATGCCAGAACCCTgtacgtctagaagaCCCTATAGTGAGTCGTATTAattgcttattcggcgccact
Calb2_264_294	oligopool	tccgttaacgttacgcggtgTtattaataactcgtCTGCATGAACTCCTTCATCTTCTCTCCAAAAgtacgtctagaagaCCCTATAGTGAGTCGTATTAattgcttattcggcgccact
Calb2_295_325	oligopool	tccgttaacgttacgcggtgTtattaataactcgtCAATTTTCCCATCTGAGTTCTTATCATACTTgtacgtctagaagaCCCTATAGTGAGTCGTATTAattgcttattcggcgccact
Calb2_326_356	oligopool	tccgttaacgttacgcggtgTtattaataactcgtGTCGGCAGGATCTGCGCCAGCTCCGCCATCTgtacgtctagaagaCCCTATAGTGAGTCGTATTAattgcttattcggcgccact
Calb2_357_387	oligopool	tccgttaacgttacgcggtgTtattaataactcgtCTGCCTGAAGCACAAAAGGAAATTCTCTTCGgtacgtctagaagaCCCTATAGTGAGTCGTATTAattgcttattcggcgccact
Calb2_388_418	oligopool	tccgttaacgttacgcggtgTtattaataactcgtCCTCCATAAACTCAGCGCTGGAGCCCACGTGgtacgtctagaagaCCCTATAGTGAGTCGTATTAattgcttattcggcgccact
Calb2_419_449	oligopool	tccgttaacgttacgcggtgTtattaataactcgtCCACTTCTGTCTGTGTCATACTTCCGCCAAGgtacgtctagaagaCCCTATAGTGAGTCGTATTAattgcttattcggcgccact
Calb2_450_480	oligopool	tccgttaacgttacgcggtgTtattaataactcgtGAATCCCTTGAGCTCATTGGCTTCGATGTAGgtacgtctagaagaCCCTATAGTGAGTCGTATTAattgcttattcggcgccact
Calb2_47_77	oligopool	tccgttaacgttacgcggtgTtattaataactcgtATGGCGAGCCGCTCCGGAGATCTTAAGCCTCgtacgtctagaagaCCCTATAGTGAGTCGTATTAattgcttattcggcgccact
Calb2_481_511	oligopool	tccgttaacgttacgcggtgTtattaataactcgtGCCTGTTGGCCTTCTTCAGGAGGTCAGACAGgtacgtctagaagaCCCTATAGTGAGTCGTATTAattgcttattcggcgccact
Calb2_512_542	oligopool	tccgttaacgttacgcggtgTtattaataactcgtGTGTACTCCTGGAGCTTAGGTTCATCATAGGgtacgtctagaagaCCCTATAGTGAGTCGTATTAattgcttattcggcgccact
Calb2_543_573	oligopool	tccgttaacgttacgcggtgTtattaataactcgtATTTAAGTCAAACATCCGTAGTATGGTCTGGgtacgtctagaagaCCCTATAGTGAGTCGTATTAattgcttattcggcgccact
Calb2_574_604	oligopool	tccgttaacgttacgcggtgTtattaataactcgtACATCTCTGAGAGACCCAATTTGCCATCTCCgtacgtctagaagaCCCTATAGTGAGTCGTATTAattgcttattcggcgccact
Calb2_605_635	oligopool	tccgttaacgttacgcggtgTtattaataactcgtAGGAAGTTCTCTTGTACAGGCAAGAGTCTAGgtacgtctagaagaCCCTATAGTGAGTCGTATTAattgcttattcggcgccact
Calb2_636_666	oligopool	tccgttaacgttacgcggtgTtattaataactcgtTGAGGTCAGCTTCATACCCTGAAATTTCAGCgtacgtctagaagaCCCTATAGTGAGTCGTATTAattgcttattcggcgccact
Calb2_667_697	oligopool	tccgttaacgttacgcggtgTtattaataactcgtCATAAAATGTGAAGATGGCATTGAACTCTTCgtacgtctagaagaCCCTATAGTGAGTCGTATTAattgcttattcggcgccact
Calb2_698_728	oligopool	tccgttaacgttacgcggtgTtattaataactcgtTTCTCATCAATATAGCCGCTTCCATCCTTGTgtacgtctagaagaCCCTATAGTGAGTCGTATTAattgcttattcggcgccact
Calb2_729_759	oligopool	tccgttaacgttacgcggtgTtattaataactcgtATACAGATCCTTCAGGAGGGCGTCCAGTTCAgtacgtctagaagaCCCTATAGTGAGTCGTATTAattgcttattcggcgccact
Calb2_760_790	oligopool	tccgttaacgttacgcggtgTtattaataactcgtGTTGGATGTTCATCTCCTTCTTGTTCTTCTCgtacgtctagaagaCCCTATAGTGAGTCGTATTAattgcttattcggcgccact
Calb2_791_821	oligopool	tccgttaacgttacgcggtgTtattaataactcgtGACATGACACTCTTCCTGTAGGTGGTGAGCTgtacgtctagaagaCCCTATAGTGAGTCGTATTAattgcttattcggcgccact
Calb2_822_852	oligopool	tccgttaacgttacgcggtgTtattaataactcgtCTTTCTGTAGAGCTTCCCTGCCTCGGCCAAGgtacgtctagaagaCCCTATAGTGAGTCGTATTAattgcttattcggcgccact
Calb2_853_883	oligopool	agtggcgccgaataagcaatTAATACGACTCACTATAGGGtcttctagacgtacGACCTGGAGATTGTGCTCTGCAGTGAGCCCCacgagttattaataAcaccgcgtaacgttaacgga
Calb2_884_912	oligopool	tccgttaacgttacgcggtgTtattaataactcgtAGCCCCTGTCCCTTCACCCCTTTACACGGgtacgtctagaagaCCCTATAGTGAGTCGTATTAatattgcttattcggcgccact
Calb2_944_974	oligopool	tccgttaacgttacgcggtgTtattaataactcgtCTGGGAAGGAGTGTCAAGAGAGTCAGGACAGgtacgtctagaagaCCCTATAGTGAGTCGTATTAattgcttattcggcgccact
Calb2_1006_1036	oligopool	tccgttaacgttacgcggtgTtattaataactcgtTCTCCATCTCTCCTTTCCAGATCCACAGGCTgtacgtctagaagaCCCTATAGTGAGTCGTATTAattgcttattcggcgccact
Calb2_1037_1067	oligopool	tccgttaacgttacgcggtgTtattaataactcgtTCAGGCCTAAGGAACCCTACCAGCCACCCTCgtacgtctagaagaCCCTATAGTGAGTCGTATTAattgcttattcggcgccact
Calb2_1068_1098	oligopool	tccgttaacgttacgcggtgTtattaataactcgtAACCGTGACCCAACGCAGGCACAACTGTCTAgtacgtctagaagaCCCTATAGTGAGTCGTATTAattgcttattcggcgccact
Calb2_109_139	oligopool	tccgttaacgttacgcggtgTtattaataactcgtGGAACTGGGATGCAGTCAGCTCGGCCAGGTGgtacgtctagaagaCCCTATAGTGAGTCGTATTAattgcttattcggcgccact
Calb2_1099_1129	oligopool	tccgttaacgttacgcggtgTtattaataactcgtGACAGAAGCTTCCCCTGCAGCCCCGCCCACCgtacgtctagaagaCCCTATAGTGAGTCGTATTAattgcttattcggcgccact
Calb2_1130_1160	oligopool	tccgttaacgttacgcggtgTtattaataactcgtAGCGAAGGAACTCATGCATCGCAGCGGAGACgtacgtctagaagaCCCTATAGTGAGTCGTATTAattgcttattcggcgccact
Calb2_1161_1191	oligopool	tccgttaacgttacgcggtgTtattaataactcgtACTCTGTGGGACTCAGAAGCCTAAATCATACgtacgtctagaagaCCCTATAGTGAGTCGTATTAattgcttattcggcgccact
Calb2_1192_1222	oligopool	agtggcgccgaataagcaatTAATACGACTCACTATAGGGtcttctagacgtacGGACTCCTTCCTCTTGCTGCGCCACCCCTCCacgagttattaataAcaccgcgtaacgttaacgga
Calb2_1223_1251	oligopool	agtggcgccgaataagcaatatTAATACGACTCACTATAGGGtcttctagacgtacCCCTTTCTCCCCGGTCCACCGCTGACCCCacgagttattaataAcaccgcgtaacgttaacgga
Calb2_1252_1280	oligopool	tccgttaacgttacgcggtgTtattaataactcgtGCAAGCTGGTGGGCAGAACCTGGAAGTCCgtacgtctagaagaCCCTATAGTGAGTCGTATTAatattgcttattcggcgccact
Calb2_1281_1309	oligopool	tccgttaacgttacgcggtgTtattaataactcgtTAGCTCTGAGAAGACAGCTAGATCATTAAgtacgtctagaagaCCCTATAGTGAGTCGTATTAatattgcttattcggcgccact
Calb2_1310_1339	oligopool	tccgttaacgttacgcggtgTtattaataactcgtACACAAGGAGAGGGCAGTCACCCTCCACAGgtacgtctagaagaCCCTATAGTGAGTCGTATTAaattgcttattcggcgccact
Calb2_1340_1370	oligopool	tccgttaacgttacgcggtgTtattaataactcgtGCCAAAGAGAAAAGGAACACACACGTCAAGAgtacgtctagaagaCCCTATAGTGAGTCGTATTAattgcttattcggcgccact
Calb2_1371_1401	oligopool	agtggcgccgaataagcaatTAATACGACTCACTATAGGGtcttctagacgtacTTCCCCTGTCTTCTTGTTTACCAAAGAAGAGacgagttattaataAcaccgcgtaacgttaacgga
Calb2_140_170	oligopool	tccgttaacgttacgcggtgTtattaataactcgtCCGTCAGCATCAAAGTGCTTCCAGATTTCCAgtacgtctagaagaCCCTATAGTGAGTCGTATTAattgcttattcggcgccact
Calb2_1402_1431	oligopool	tccgttaacgttacgcggtgTtattaataactcgtACAGAACATTTCCACTTTATTCTCTGTAAAgtacgtctagaagaCCCTATAGTGAGTCGTATTAaattgcttattcggcgccact
Calb2_16_46	oligopool	tccgttaacgttacgcggtgTtattaataactcgtTCTCTCAGCGCGCTGTCACTCGGTGCCGCTTgtacgtctagaagaCCCTATAGTGAGTCGTATTAattgcttattcggcgccact
Calb2_171_201	oligopool	tccgttaacgttacgcggtgTtattaataactcgtCTCTAGCTCTTTACCTTCAATGTACCCATTTgtacgtctagaagaCCCTATAGTGAGTCGTATTAattgcttattcggcgccact
Calb2_202_232	oligopool	tccgttaacgttacgcggtgTtattaataactcgtTCCTTGCCTTCTCCAGCTCCTGGAAGAAGTTgtacgtctagaagaCCCTATAGTGAGTCGTATTAattgcttattcggcgccact
Calb2_233_263	oligopool	tccgttaacgttacgcggtgTtattaataactcgtTTGTCGCTCTTGGACATCATGCCAGAACCCTgtacgtctagaagaCCCTATAGTGAGTCGTATTAattgcttattcggcgccact
Calb2_264_294	oligopool	tccgttaacgttacgcggtgTtattaataactcgtCTGCATGAACTCCTTCATCTTCTCTCCAAAAgtacgtctagaagaCCCTATAGTGAGTCGTATTAattgcttattcggcgccact
Calb2_295_325	oligopool	tccgttaacgttacgcggtgTtattaataactcgtCAATTTTCCCATCTGAGTTCTTATCATACTTgtacgtctagaagaCCCTATAGTGAGTCGTATTAattgcttattcggcgccact
Calb2_326_356	oligopool	tccgttaacgttacgcggtgTtattaataactcgtGTCGGCAGGATCTGCGCCAGCTCCGCCATCTgtacgtctagaagaCCCTATAGTGAGTCGTATTAattgcttattcggcgccact
Calb2_357_387	oligopool	tccgttaacgttacgcggtgTtattaataactcgtCTGCCTGAAGCACAAAAGGAAATTCTCTTCGgtacgtctagaagaCCCTATAGTGAGTCGTATTAattgcttattcggcgccact
Calb2_388_418	oligopool	tccgttaacgttacgcggtgTtattaataactcgtCCTCCATAAACTCAGCGCTGGAGCCCACGTGgtacgtctagaagaCCCTATAGTGAGTCGTATTAattgcttattcggcgccact
Calb2_419_449	oligopool	tccgttaacgttacgcggtgTtattaataactcgtCCACTTCTGTCTGTGTCATACTTCCGCCAAGgtacgtctagaagaCCCTATAGTGAGTCGTATTAattgcttattcggcgccact
Calb2_450_480	oligopool	tccgttaacgttacgcggtgTtattaataactcgtGAATCCCTTGAGCTCATTGGCTTCGATGTAGgtacgtctagaagaCCCTATAGTGAGTCGTATTAattgcttattcggcgccact
Calb2_47_77	oligopool	tccgttaacgttacgcggtgTtattaataactcgtATGGCGAGCCGCTCCGGAGATCTTAAGCCTCgtacgtctagaagaCCCTATAGTGAGTCGTATTAattgcttattcggcgccact
Calb2_481_511	oligopool	tccgttaacgttacgcggtgTtattaataactcgtGCCTGTTGGCCTTCTTCAGGAGGTCAGACAGgtacgtctagaagaCCCTATAGTGAGTCGTATTAattgcttattcggcgccact
Calb2_512_542	oligopool	tccgttaacgttacgcggtgTtattaataactcgtGTGTACTCCTGGAGCTTAGGTTCATCATAGGgtacgtctagaagaCCCTATAGTGAGTCGTATTAattgcttattcggcgccact
Calb2_543_573	oligopool	tccgttaacgttacgcggtgTtattaataactcgtATTTAAGTCAAACATCCGTAGTATGGTCTGGgtacgtctagaagaCCCTATAGTGAGTCGTATTAattgcttattcggcgccact
Calb2_574_604	oligopool	tccgttaacgttacgcggtgTtattaataactcgtACATCTCTGAGAGACCCAATTTGCCATCTCCgtacgtctagaagaCCCTATAGTGAGTCGTATTAattgcttattcggcgccact
Calb2_605_635	oligopool	tccgttaacgttacgcggtgTtattaataactcgtAGGAAGTTCTCTTGTACAGGCAAGAGTCTAGgtacgtctagaagaCCCTATAGTGAGTCGTATTAattgcttattcggcgccact
Calb2_636_666	oligopool	tccgttaacgttacgcggtgTtattaataactcgtTGAGGTCAGCTTCATACCCTGAAATTTCAGCgtacgtctagaagaCCCTATAGTGAGTCGTATTAattgcttattcggcgccact
Calb2_667_697	oligopool	tccgttaacgttacgcggtgTtattaataactcgtCATAAAATGTGAAGATGGCATTGAACTCTTCgtacgtctagaagaCCCTATAGTGAGTCGTATTAattgcttattcggcgccact
Calb2_698_728	oligopool	tccgttaacgttacgcggtgTtattaataactcgtTTCTCATCAATATAGCCGCTTCCATCCTTGTgtacgtctagaagaCCCTATAGTGAGTCGTATTAattgcttattcggcgccact
Calb2_729_759	oligopool	tccgttaacgttacgcggtgTtattaataactcgtATACAGATCCTTCAGGAGGGCGTCCAGTTCAgtacgtctagaagaCCCTATAGTGAGTCGTATTAattgcttattcggcgccact
Calb2_760_790	oligopool	tccgttaacgttacgcggtgTtattaataactcgtGTTGGATGTTCATCTCCTTCTTGTTCTTCTCgtacgtctagaagaCCCTATAGTGAGTCGTATTAattgcttattcggcgccact
Calb2_791_821	oligopool	tccgttaacgttacgcggtgTtattaataactcgtGACATGACACTCTTCCTGTAGGTGGTGAGCTgtacgtctagaagaCCCTATAGTGAGTCGTATTAattgcttattcggcgccact
Calb2_822_852	oligopool	tccgttaacgttacgcggtgTtattaataactcgtCTTTCTGTAGAGCTTCCCTGCCTCGGCCAAGgtacgtctagaagaCCCTATAGTGAGTCGTATTAattgcttattcggcgccact
Calb2_853_883	oligopool	agtggcgccgaataagcaatTAATACGACTCACTATAGGGtcttctagacgtacGACCTGGAGATTGTGCTCTGCAGTGAGCCCCacgagttattaataAcaccgcgtaacgttaacgga
Calb2_884_912	oligopool	tccgttaacgttacgcggtgTtattaataactcgtAGCCCCTGTCCCTTCACCCCTTTACACGGgtacgtctagaagaCCCTATAGTGAGTCGTATTAatattgcttattcggcgccact
Calb2_944_974	oligopool	tccgttaacgttacgcggtgTtattaataactcgtCTGGGAAGGAGTGTCAAGAGAGTCAGGACAGgtacgtctagaagaCCCTATAGTGAGTCGTATTAattgcttattcggcgccact
Calcr_1022_1052	oligopool	gcgttgcgtgctaactcggaTccgtaattggcattATAAAGAACGTACGCATTTTGCAGTTTCTCAcaagttgccgtactCCCTATAGTGAGTCGTATTAccgcacgaccgggttagtaa
Calcr_1053_1083	oligopool	gcgttgcgtgctaactcggaTccgtaattggcattTCGACAAGGAGTGACCCACAAGAGCCAGGTAcaagttgccgtactCCCTATAGTGAGTCGTATTAccgcacgaccgggttagtaa
Calcr_1084_1114	oligopool	gcgttgcgtgctaactcggaTccgtaattggcattAAGATCAGCATGGAAGCAACCAAAGCAGCAAcaagttgccgtactCCCTATAGTGAGTCGTATTAccgcacgaccgggttagtaa
Calcr_1115_1145	oligopool	gcgttgcgtgctaactcggaTccgtaattggcattCCTCTGGCAGCTAAGGTTCTTGAAAATCCAGcaagttgccgtactCCCTATAGTGAGTCGTATTAccgcacgaccgggttagtaa
Calcr_1146_1176	oligopool	gcgttgcgtgctaactcggaTccgtaattggcattAAGTAAGGAACATGTGCTTGTGCAAGGTCACcaagttgccgtactCCCTATAGTGAGTCGTATTAccgcacgaccgggttagtaa
Calcr_1177_1207	oligopool	gcgttgcgtgctaactcggaTccgtaattggcattTGGATGATGATAATGATAGAATTCAGAATATcaagttgccgtactCCCTATAGTGAGTCGTATTAccgcacgaccgggttagtaa
Calcr_1208_1238	oligopool	gcgttgcgtgctaactcggaTccgtaattggcattCAGATCTCCATTGGGCACAACCTCAACCAGGcaagttgccgtactCCCTATAGTGAGTCGTATTAccgcacgaccgggttagtaa
Calcr_1239_1269	oligopool	gcgttgcgtgctaactcggaTccgtaattggcattGATGAAAAATATGCATAGGATCCCGCCGCACcaagttgccgtactCCCTATAGTGAGTCGTATTAccgcacgaccgggttagtaa
Calcr_1270_1300	oligopool	gcgttgcgtgctaactcggaTccgtaattggcattTCCCACTGCATTGTCCACATATGTGTGTTATcaagttgccgtactCCCTATAGTGAGTCGTATTAccgcacgaccgggttagtaa
Calcr_1301_1331	oligopool	ttactaacccggtcgtgcggTAATACGACTCACTATAGGGagtacggcaacttgACTGTCACCACCCTTACCCCTGAGTGCACACaatgccaattacggAtccgagttagcacgcaacgc
Calcr_1332_1362	oligopool	gcgttgcgtgctaactcggaTccgtaattggcattCTTCACTGGCATGAGGGTCCATCTTTCCCTCcaagttgccgtactCCCTATAGTGAGTCGTATTAccgcacgaccgggttagtaa
Calcr_1363_1393	oligopool	gcgttgcgtgctaactcggaTccgtaattggcattTGTAAAAAGTGTAGAACCTTGCAACTTATCAcaagttgccgtactCCCTATAGTGAGTCGTATTAccgcacgaccgggttagtaa
Calcr_1394_1424	oligopool	gcgttgcgtgctaactcggaTccgtaattggcattCCAGAAGTAGTTGCAAGACATCATGTACTGAcaagttgccgtactCCCTATAGTGAGTCGTATTAccgcacgaccgggttagtaa
Calcr_1425_1455	oligopool	gcgttgcgtgctaactcggaTccgtaattggcattGAGTATGAAGATAGATCCCCTCGCAGAGCATcaagttgccgtactCCCTATAGTGAGTCGTATTAccgcacgaccgggttagtaa
Calcr_1456_1486	oligopool	gcgttgcgtgctaactcggaTccgtaattggcattTGCTCGTCGGTAAACACAGCCATGACAATCAcaagttgccgtactCCCTATAGTGAGTCGTATTAccgcacgaccgggttagtaa
Calcr_1487_1517	oligopool	gcgttgcgtgctaactcggaTccgtaattggcattCCAGCCAAGAAGATAGTACCAGCGTAGGCGTcaagttgccgtactCCCTATAGTGAGTCGTATTAccgcacgaccgggttagtaa
Calcr_1518_1546	oligopool	gcgttgcgtgctaactcggaTccgtaattggcattTGGATAATGGTTGGCACTATCGGGAACCCcaagttgccgtactCCCTATAGTGAGTCGTATTAatccgcacgaccgggttagtaa
Calcr_154_184	oligopool	gcgttgcgtgctaactcggaTccgtaattggcattCACCCTGGGAGGAAAGCAAGTTGCTTCCAAGcaagttgccgtactCCCTATAGTGAGTCGTATTAccgcacgaccgggttagtaa
Calcr_1547_1575	oligopool	gcgttgcgtgctaactcggaTccgtaattggcattCGTTGTAGTAGAGGGCACGAGTGATGGCGcaagttgccgtactCCCTATAGTGAGTCGTATTAatccgcacgaccgggttagtaa
Calcr_1576_1604	oligopool	gcgttgcgtgctaactcggaTccgtaattggcattGTGGGTTTCTGCACTCAGCCAGCAGTTGTcaagttgccgtactCCCTATAGTGAGTCGTATTAatccgcacgaccgggttagtaa
Calcr_1605_1634	oligopool	gcgttgcgtgctaactcggaTccgtaattggcattCATGACGGGTCCATGGATGATGTAAAGCAAcaagttgccgtactCCCTATAGTGAGTCGTATTAaccgcacgaccgggttagtaa
Calcr_1790_1820	oligopool	gcgttgcgtgctaactcggaTccgtaattggcattAAGCACCTTGTTGGAGGGCCTCCAGGGAAACcaagttgccgtactCCCTATAGTGAGTCGTATTAccgcacgaccgggttagtaa
Calcr_1821_1851	oligopool	gcgttgcgtgctaactcggaTccgtaattggcattGAGAGTGCATGAGATAATCATAGATCTTCCCcaagttgccgtactCCCTATAGTGAGTCGTATTAccgcacgaccgggttagtaa
Calcr_185_215	oligopool	gcgttgcgtgctaactcggaTccgtaattggcattTCCAGGCGGGCGCAGTCTGGGCTGGCAGGCGcaagttgccgtactCCCTATAGTGAGTCGTATTAccgcacgaccgggttagtaa
Calcr_1852_1882	oligopool	gcgttgcgtgctaactcggaTccgtaattggcattGTCGCCACAAAGAATCCCTGGAAATGAATCAcaagttgccgtactCCCTATAGTGAGTCGTATTAccgcacgaccgggttagtaa
Calcr_1883_1913	oligopool	gcgttgcgtgctaactcggaTccgtaattggcattTTGCACCTCATGGTTGCAGAAGCAGTAGATAcaagttgccgtactCCCTATAGTGAGTCGTATTAccgcacgaccgggttagtaa
Calcr_1914_1944	oligopool	gcgttgcgtgctaactcggaTccgtaattggcattTGAACTGCGTCCACTGGCGCTTCAGGGTGACcaagttgccgtactCCCTATAGTGAGTCGTATTAccgcacgaccgggttagtaa
Calcr_1945_1975	oligopool	gcgttgcgtgctaactcggaTccgtaattggcattCGCCTTCCCCAGCGTTGGCTCCACTGGATCTcaagttgccgtactCCCTATAGTGAGTCGTATTAccgcacgaccgggttagtaa
Calcr_1976_2006	oligopool	ttactaacccggtcgtgcggTAATACGACTCACTATAGGGagtacggcaacttgCCGCCGCCCCACCAACCGCGTAGTTAGTGCTaatgccaattacggAtccgagttagcacgcaacgc
Calcr_2007_2037	oligopool	gcgttgcgtgctaactcggaTccgtaattggcattCATCTGGCTCAGCGAAGGCTACAGCCCGAGGcaagttgccgtactCCCTATAGTGAGTCGTATTAccgcacgaccgggttagtaa
Calcr_2038_2068	oligopool	ttactaacccggtcgtgcggTAATACGACTCACTATAGGGagtacggcaacttgGCCTCCCCATTTACATCTGCCATCAGGAACCaatgccaattacggAtccgagttagcacgcaacgc
Calcr_2069_2099	oligopool	gcgttgcgtgctaactcggaTccgtaattggcattGCCTTCGTTGTTGCTGATTGGAGGATTCCGTcaagttgccgtactCCCTATAGTGAGTCGTATTAccgcacgaccgggttagtaa
Calcr_2100_2130	oligopool	ttactaacccggtcgtgcggTAATACGACTCACTATAGGGagtacggcaacttgGAGGAGAGTACTGAAATGATCCCCATGAACGaatgccaattacggAtccgagttagcacgcaacgc
Calcr_2131_2161	oligopool	gcgttgcgtgctaactcggaTccgtaattggcattCACATTCAAGCGGATGCGTCTTGCTGGATGAcaagttgccgtactCCCTATAGTGAGTCGTATTAccgcacgaccgggttagtaa
Calcr_216_246	oligopool	gcgttgcgtgctaactcggaTccgtaattggcattGAAAGCCAGCAGGAGCCCGGGACAATCTGATcaagttgccgtactCCCTATAGTGAGTCGTATTAccgcacgaccgggttagtaa
Calcr_2162_2192	oligopool	ttactaacccggtcgtgcggTAATACGACTCACTATAGGGagtacggcaacttgAAGCCACCCCAAGCATTGTGATCCACTGAGCaatgccaattacggAtccgagttagcacgcaacgc
Calcr_2193_2223	oligopool	gcgttgcgtgctaactcggaTccgtaattggcattCACATGGTCTGTCTTTCCCCAGGAAATGAAGcaagttgccgtactCCCTATAGTGAGTCGTATTAccgcacgaccgggttagtaa
Calcr_2224_2254	oligopool	gcgttgcgtgctaactcggaTccgtaattggcattCAGCTCCTGGGAGGATGGGAATCACTTGAAAcaagttgccgtactCCCTATAGTGAGTCGTATTAccgcacgaccgggttagtaa
Calcr_2255_2285	oligopool	gcgttgcgtgctaactcggaTccgtaattggcattTCACTTAACACTTCTTCACAAATGATATGGTcaagttgccgtactCCCTATAGTGAGTCGTATTAccgcacgaccgggttagtaa
Calcr_2286_2316	oligopool	gcgttgcgtgctaactcggaTccgtaattggcattATCACTTTCTTCAAATTCACTATGGACAAATcaagttgccgtactCCCTATAGTGAGTCGTATTAccgcacgaccgggttagtaa
Calcr_2317_2347	oligopool	gcgttgcgtgctaactcggaTccgtaattggcattTAGACTGACTCCCAAAGCAATAGTACCAAGAcaagttgccgtactCCCTATAGTGAGTCGTATTAccgcacgaccgggttagtaa
Calcr_2348_2378	oligopool	gcgttgcgtgctaactcggaTccgtaattggcattGTTCACAAGTTGCAATGGGAGACTCTATTCCcaagttgccgtactCCCTATAGTGAGTCGTATTAccgcacgaccgggttagtaa
Calcr_2379_2409	oligopool	gcgttgcgtgctaactcggaTccgtaattggcattACAGTCATCTCAGTCCAGGATGAATGATGGAcaagttgccgtactCCCTATAGTGAGTCGTATTAccgcacgaccgggttagtaa
Calcr_2410_2440	oligopool	gcgttgcgtgctaactcggaTccgtaattggcattTTTTGAACACCTTGCCTGCTTTCCTACGAACcaagttgccgtactCCCTATAGTGAGTCGTATTAccgcacgaccgggttagtaa
Calcr_2441_2471	oligopool	gcgttgcgtgctaactcggaTccgtaattggcattTGTATCTGAACTAGGTCAATAGTGTGACATCcaagttgccgtactCCCTATAGTGAGTCGTATTAccgcacgaccgggttagtaa
Calcr_247_277	oligopool	gcgttgcgtgctaactcggaTccgtaattggcattTTGGTGTTGAGGACAATTCCCCTTCTCCACTcaagttgccgtactCCCTATAGTGAGTCGTATTAccgcacgaccgggttagtaa
Calcr_2472_2502	oligopool	gcgttgcgtgctaactcggaTccgtaattggcattACAAATGGCTCAAAATTCACAAGGAGCACCCcaagttgccgtactCCCTATAGTGAGTCGTATTAccgcacgaccgggttagtaa
Calcr_2503_2533	oligopool	gcgttgcgtgctaactcggaTccgtaattggcattACATTGAGAGTGATTTTAATTTCTCAACGGTcaagttgccgtactCCCTATAGTGAGTCGTATTAccgcacgaccgggttagtaa
Calcr_2534_2564	oligopool	gcgttgcgtgctaactcggaTccgtaattggcattTCTAATTCAAAATCCAGTGTCAAATTTAAAAcaagttgccgtactCCCTATAGTGAGTCGTATTAccgcacgaccgggttagtaa
Calcr_2565_2595	oligopool	gcgttgcgtgctaactcggaTccgtaattggcattAAACCAGATCTGTAGTCAAATACAGAAATAGcaagttgccgtactCCCTATAGTGAGTCGTATTAccgcacgaccgggttagtaa
Calcr_2596_2626	oligopool	gcgttgcgtgctaactcggaTccgtaattggcattATATAGGAACTGACTGAAATAAAAACATTAAcaagttgccgtactCCCTATAGTGAGTCGTATTAccgcacgaccgggttagtaa
Calcr_2627_2657	oligopool	gcgttgcgtgctaactcggaTccgtaattggcattAGTTGACATTGTATGGATGGTAACATGTGTAcaagttgccgtactCCCTATAGTGAGTCGTATTAccgcacgaccgggttagtaa
Calcr_2658_2688	oligopool	gcgttgcgtgctaactcggaTccgtaattggcattCACCATCTTTCAGAGGTCATGCTATATGTGTcaagttgccgtactCCCTATAGTGAGTCGTATTAccgcacgaccgggttagtaa
Calcr_2689_2719	oligopool	gcgttgcgtgctaactcggaTccgtaattggcattCCTGGTGAACTGGATCATGTTATAAAAGACAcaagttgccgtactCCCTATAGTGAGTCGTATTAccgcacgaccgggttagtaa
Calcr_2720_2750	oligopool	gcgttgcgtgctaactcggaTccgtaattggcattTCAGATCAATTCATTACAGCATTTGGGTCTGcaagttgccgtactCCCTATAGTGAGTCGTATTAccgcacgaccgggttagtaa
Calcr_2751_2781	oligopool	gcgttgcgtgctaactcggaTccgtaattggcattTAAATGTCAGTGACCAAAGCACATACAAGGTcaagttgccgtactCCCTATAGTGAGTCGTATTAccgcacgaccgggttagtaa
Calcr_278_308	oligopool	gcgttgcgtgctaactcggaTccgtaattggcattCCCAGAGTCTTGGGCGGCTGGCTCTCCTGACcaagttgccgtactCCCTATAGTGAGTCGTATTAccgcacgaccgggttagtaa
Calcr_2782_2812	oligopool	gcgttgcgtgctaactcggaTccgtaattggcattGGTGATAGGTTCTTGGTGACCTCCCAACTTAcaagttgccgtactCCCTATAGTGAGTCGTATTAccgcacgaccgggttagtaa
Calcr_2813_2843	oligopool	gcgttgcgtgctaactcggaTccgtaattggcattACATTTTGGAGGGCAGTTTTGTGATAAATTTcaagttgccgtactCCCTATAGTGAGTCGTATTAccgcacgaccgggttagtaa
Calcr_2844_2874	oligopool	gcgttgcgtgctaactcggaTccgtaattggcattGGAAAGTGGAAAACTCTCTTTAAAGATTGTTcaagttgccgtactCCCTATAGTGAGTCGTATTAccgcacgaccgggttagtaa
Calcr_2875_2905	oligopool	gcgttgcgtgctaactcggaTccgtaattggcattGAGTGATTTGTTTTATAAATCCTGTAGTTTAcaagttgccgtactCCCTATAGTGAGTCGTATTAccgcacgaccgggttagtaa
Calcr_2906_2936	oligopool	gcgttgcgtgctaactcggaTccgtaattggcattGGGCAAGAGGTAATCTGCTTTATAAACCTTGcaagttgccgtactCCCTATAGTGAGTCGTATTAccgcacgaccgggttagtaa
Calcr_2937_2967	oligopool	gcgttgcgtgctaactcggaTccgtaattggcattAATCTTTCTCTTACTGCTAGATAGCACCCAAcaagttgccgtactCCCTATAGTGAGTCGTATTAccgcacgaccgggttagtaa
Calcr_2968_2998	oligopool	gcgttgcgtgctaactcggaTccgtaattggcattTATGGAGTCTTTTAATTACCAGTCGTAAACAcaagttgccgtactCCCTATAGTGAGTCGTATTAccgcacgaccgggttagtaa
Calcr_2999_3029	oligopool	gcgttgcgtgctaactcggaTccgtaattggcattGAAGCTGGGTGGAAGGCAGTTAATGGACTTGcaagttgccgtactCCCTATAGTGAGTCGTATTAccgcacgaccgggttagtaa
Calcr_3030_3060	oligopool	gcgttgcgtgctaactcggaTccgtaattggcattCTTGAAAAACACAGGGATCTTGTTTAGCTTTcaagttgccgtactCCCTATAGTGAGTCGTATTAccgcacgaccgggttagtaa
Calcr_3061_3091	oligopool	gcgttgcgtgctaactcggaTccgtaattggcattAACTGATTTGTAATTAGCCACACAGAGTCTTcaagttgccgtactCCCTATAGTGAGTCGTATTAccgcacgaccgggttagtaa
Calcr_309_339	oligopool	gcgttgcgtgctaactcggaTccgtaattggcattAGTTGTCTGCAAGCCAGCCAGGTGCAGTCCGcaagttgccgtactCCCTATAGTGAGTCGTATTAccgcacgaccgggttagtaa
Calcr_3092_3122	oligopool	gcgttgcgtgctaactcggaTccgtaattggcattGCTAATAGCAGCAAGCAAGAGGTCAACAAGAcaagttgccgtactCCCTATAGTGAGTCGTATTAccgcacgaccgggttagtaa
Calcr_340_370	oligopool	gcgttgcgtgctaactcggaTccgtaattggcattAGGCGCAGAAGTAAGCACCTCTCCAACCAAGcaagttgccgtactCCCTATAGTGAGTCGTATTAccgcacgaccgggttagtaa
Calcr_371_401	oligopool	ttactaacccggtcgtgcggTAATACGACTCACTATAGGGagtacggcaacttgCACCCTGCCGTTGGCATCCCCTGCCTGCAGAaatgccaattacggAtccgagttagcacgcaacgc
Calcr_402_432	oligopool	gcgttgcgtgctaactcggaTccgtaattggcattGTGTTCTCAGGAACGCAGACTTCACTGGGCAcaagttgccgtactCCCTATAGTGAGTCGTATTAccgcacgaccgggttagtaa
Calcr_433_463	oligopool	gcgttgcgtgctaactcggaTccgtaattggcattTTCTCTTGCTGGATGTCTGGGCACAGCTCAGcaagttgccgtactCCCTATAGTGAGTCGTATTAccgcacgaccgggttagtaa
Calcr_464_494	oligopool	gcgttgcgtgctaactcggaTccgtaattggcattTAATGGCACTTACCTTAGGTGGATGCAGGAAcaagttgccgtactCCCTATAGTGAGTCGTATTAccgcacgaccgggttagtaa
Calcr_495_525	oligopool	gcgttgcgtgctaactcggaTccgtaattggcattCCCTCGGTTTCTTCTCCTCTGGAAGGCGCTCcaagttgccgtactCCCTATAGTGAGTCGTATTAccgcacgaccgggttagtaa
Calcr_526_556	oligopool	gcgttgcgtgctaactcggaTccgtaattggcattATTTTCAAATCCTCTGTGTAGTAGCCCTGCTcaagttgccgtactCCCTATAGTGAGTCGTATTAccgcacgaccgggttagtaa
Calcr_557_587	oligopool	gcgttgcgtgctaactcggaTccgtaattggcattCCGCCTTTTCACTCTGGACCTCCTTGGAGTCcaagttgccgtactCCCTATAGTGAGTCGTATTAccgcacgaccgggttagtaa
Calcr_588_618	oligopool	gcgttgcgtgctaactcggaTccgtaattggcattGAAGGAACCTCATCTTCGGTTTGCGGAGATTcaagttgccgtactCCCTATAGTGAGTCGTATTAccgcacgaccgggttagtaa
Calcr_619_649	oligopool	gcgttgcgtgctaactcggaTccgtaattggcattAGCAGGAGCAGCAGGGTGAACCTGTTCACGAcaagttgccgtactCCCTATAGTGAGTCGTATTAccgcacgaccgggttagtaa
Calcr_650_680	oligopool	gcgttgcgtgctaactcggaTccgtaattggcattAGCCTGAAGAACTGGAGTTGGGCTCACTAGGcaagttgccgtactCCCTATAGTGAGTCGTATTAccgcacgaccgggttagtaa
Calcr_681_711	oligopool	gcgttgcgtgctaactcggaTccgtaattggcattGATCAAGGCCGGAGTCAGTGAGATTGGTAGGcaagttgccgtactCCCTATAGTGAGTCGTATTAccgcacgaccgggttagtaa
Calcr_712_742	oligopool	gcgttgcgtgctaactcggaTccgtaattggcattTTGCGGCCAACCAAGTACAGGAATGGCTCCTcaagttgccgtactCCCTATAGTGAGTCGTATTAccgcacgaccgggttagtaa
Calcr_743_773	oligopool	gcgttgcgtgctaactcggaTccgtaattggcattATAGCATTTGTACTGAGCATCCAGCAGCTTCcaagttgccgtactCCCTATAGTGAGTCGTATTAccgcacgaccgggttagtaa
Calcr_774_804	oligopool	gcgttgcgtgctaactcggaTccgtaattggcattCTTCATAAGAGGGCAACTGATGAATCCGGTCcaagttgccgtactCCCTATAGTGAGTCGTATTAccgcacgaccgggttagtaa
Calcr_805_835	oligopool	gcgttgcgtgctaactcggaTccgtaattggcattTCCCAGGTGCGGTTGCAGTACAGACCTTCTCcaagttgccgtactCCCTATAGTGAGTCGTATTAccgcacgaccgggttagtaa
Calcr_836_866	oligopool	gcgttgcgtgctaactcggaTccgtaattggcattAGCGGGAGTGTCGTCCCAGCACATCCAGCCAcaagttgccgtactCCCTATAGTGAGTCGTATTAccgcacgaccgggttagtaa
Calcr_867_897	oligopool	gcgttgcgtgctaactcggaTccgtaattggcattAGTCAGGGCAGTGCTGATAGGCTGTGGCTCCcaagttgccgtactCCCTATAGTGAGTCGTATTAccgcacgaccgggttagtaa
Calcr_898_928	oligopool	gcgttgcgtgctaactcggaTccgtaattggcattACCTTTTCTGCTGTGTCAAAGTCCGGGAAGTcaagttgccgtactCCCTATAGTGAGTCGTATTAccgcacgaccgggttagtaa
Calcr_929_959	oligopool	gcgttgcgtgctaactcggaTccgtaattggcattCCACTCTCCATTTTCATCACAGTATTTTGAAcaagttgccgtactCCCTATAGTGAGTCGTATTAccgcacgaccgggttagtaa
Calcr_960_990	oligopool	gcgttgcgtgctaactcggaTccgtaattggcattACCAGGTTCGGTTGCTGTCAGGGTGTCTAAAcaagttgccgtactCCCTATAGTGAGTCGTATTAccgcacgaccgggttagtaa
Calcr_991_1021	oligopool	gcgttgcgtgctaactcggaTccgtaattggcattGAAGTGAAAGCGTTGCACAGAGTATAGTTGGcaagttgccgtactCCCTATAGTGAGTCGTATTAccgcacgaccgggttagtaa
Cartpt_10_40	oligopool	tccgttaacgttacgcggtgTcgtccgactggtgtCCTCCTCGCTGCTCGGGCACTGCGCTCTCCGtacgatactcgtgaCCCTATAGTGAGTCGTATTAattgcttattcggcgccact
Cartpt_103_133	oligopool	tccgttaacgttacgcggtgTcgtccgactggtgtCTGGGCACGGGCACCCAGCAAAGGTAGCAGTtacgatactcgtgaCCCTATAGTGAGTCGTATTAattgcttattcggcgccact
Cartpt_134_164	oligopool	agtggcgccgaataagcaatTAATACGACTCACTATAGGGtcacgagtatcgtaGAGGACGCCGAGCTGCAGCCCCGAGCCCTGGacaccagtcggacgAcaccgcgtaacgttaacgga
Cartpt_165_195	oligopool	tccgttaacgttacgcggtgTcgtccgactggtgtTGGGACGCATCATCCACGGCAGAGTAGATGTtacgatactcgtgaCCCTATAGTGAGTCGTATTAattgcttattcggcgccact
Cartpt_196_226	oligopool	tccgttaacgttacgcggtgTcgtccgactggtgtTTCTTGCAACGCTTCGATCAGCTCCTTCTCGtacgatactcgtgaCCCTATAGTGAGTCGTATTAattgcttattcggcgccact
Cartpt_227_257	oligopool	tccgttaacgttacgcggtgTcgtccgactggtgtGAATGCGTTTACTCTTGAGCTTCTTCAGGACtacgatactcgtgaCCCTATAGTGAGTCGTATTAattgcttattcggcgccact
Cartpt_258_288	oligopool	tccgttaacgttacgcggtgTcgtccgactggtgtGGGACTTGGCCGTACTTCTTCTCGTAGATCGtacgatactcgtgaCCCTATAGTGAGTCGTATTAattgcttattcggcgccact
Cartpt_289_319	oligopool	tccgttaacgttacgcggtgTcgtccgactggtgtCACTGCGCACTGCTCTCCAGCGTCACACATGtacgatactcgtgaCCCTATAGTGAGTCGTATTAattgcttattcggcgccact
Cartpt_320_350	oligopool	tccgttaacgttacgcggtgTcgtccgactggtgtCACACAGCTTCCCGATCCTGGCCCCTTTCCTtacgatactcgtgaCCCTATAGTGAGTCGTATTAattgcttattcggcgccact
Cartpt_351_381	oligopool	agtggcgccgaataagcaatTAATACGACTCACTATAGGGtcacgagtatcgtaACTGTCCCCGAGGAACTTCCTGCAATTCTTTacaccagtcggacgAcaccgcgtaacgttaacgga
Cartpt_382_412	oligopool	tccgttaacgttacgcggtgTcgtccgactggtgtGCTGTCGTCCCTTCACAAGCACTTCAAGAGGtacgatactcgtgaCCCTATAGTGAGTCGTATTAattgcttattcggcgccact
Cartpt_41_71	oligopool	tccgttaacgttacgcggtgTcgtccgactggtgtGCCGCAGGCGGGAGCTCTCCATGGTTCTGGAtacgatactcgtgaCCCTATAGTGAGTCGTATTAattgcttattcggcgccact
Cartpt_413_443	oligopool	tccgttaacgttacgcggtgTcgtccgactggtgtGAAAGAGGGAATATGGGAACCGAAGGTGGCGtacgatactcgtgaCCCTATAGTGAGTCGTATTAattgcttattcggcgccact
Cartpt_444_474	oligopool	agtggcgccgaataagcaatTAATACGACTCACTATAGGGtcacgagtatcgtaCCCCAAAGGAGCGCTCCATTATCCCTGGAGCacaccagtcggacgAcaccgcgtaacgttaacgga
Cartpt_475_505	oligopool	tccgttaacgttacgcggtgTcgtccgactggtgtGGAACGCAAACTTTATTGTTGCTAAAGCCAGtacgatactcgtgaCCCTATAGTGAGTCGTATTAattgcttattcggcgccact
Cartpt_506_536	oligopool	tccgttaacgttacgcggtgTcgtccgactggtgtAACAGGGAAAGAGCCCATCCGCTCTCTGAGGtacgatactcgtgaCCCTATAGTGAGTCGTATTAattgcttattcggcgccact
Cartpt_537_567	oligopool	tccgttaacgttacgcggtgTcgtccgactggtgtCACAATGATGTCAAATCTTTTATTTTGAAGCtacgatactcgtgaCCCTATAGTGAGTCGTATTAattgcttattcggcgccact
Cartpt_568_598	oligopool	tccgttaacgttacgcggtgTcgtccgactggtgtACACCAACACCATTCGAGGCATTCTCCTTCAtacgatactcgtgaCCCTATAGTGAGTCGTATTAattgcttattcggcgccact
Cartpt_599_629	oligopool	tccgttaacgttacgcggtgTcgtccgactggtgtGGATAAAACAAGAAAAGAAATCTTTGCACACtacgatactcgtgaCCCTATAGTGAGTCGTATTAattgcttattcggcgccact
Cartpt_630_660	oligopool	tccgttaacgttacgcggtgTcgtccgactggtgtTCCCAGAAAGATTCACAAGAATGTGTCAGATtacgatactcgtgaCCCTATAGTGAGTCGTATTAattgcttattcggcgccact
Cartpt_661_691	oligopool	tccgttaacgttacgcggtgTcgtccgactggtgtAAATACAGTTTTAAAACGAAGTTCCTCTTCTtacgatactcgtgaCCCTATAGTGAGTCGTATTAattgcttattcggcgccact
Cartpt_692_722	oligopool	tccgttaacgttacgcggtgTcgtccgactggtgtTCTAATTCTCATTGTGACACACCACATACAAtacgatactcgtgaCCCTATAGTGAGTCGTATTAattgcttattcggcgccact
Cartpt_72_102	oligopool	agtggcgccgaataagcaatTAATACGACTCACTATAGGGtcacgagtatcgtaTGCTACCCCTCCTGGGCGCCGCCCTGCTGCTacaccagtcggacgAcaccgcgtaacgttaacgga
Cartpt_723_753	oligopool	tccgttaacgttacgcggtgTcgtccgactggtgtGTTGTGATGTCATCTACCCAAATTAACTAGAtacgatactcgtgaCCCTATAGTGAGTCGTATTAattgcttattcggcgccact
Cartpt_754_784	oligopool	tccgttaacgttacgcggtgTcgtccgactggtgtTTGTGTGGCTTTAGGGCAATTTATTTTCCGGtacgatactcgtgaCCCTATAGTGAGTCGTATTAattgcttattcggcgccact
Cartpt_785_814	oligopool	tccgttaacgttacgcggtgTcgtccgactggtgtTTATTATGTGTAATTTGTACATGCTTCAATtacgatactcgtgaCCCTATAGTGAGTCGTATTAaattgcttattcggcgccact
Cartpt_10_40	oligopool	tccgttaacgttacgcggtgTcgtccgactggtgtCCTCCTCGCTGCTCGGGCACTGCGCTCTCCGtacgatactcgtgaCCCTATAGTGAGTCGTATTAattgcttattcggcgccact
Cartpt_103_133	oligopool	tccgttaacgttacgcggtgTcgtccgactggtgtCTGGGCACGGGCACCCAGCAAAGGTAGCAGTtacgatactcgtgaCCCTATAGTGAGTCGTATTAattgcttattcggcgccact
Cartpt_134_164	oligopool	agtggcgccgaataagcaatTAATACGACTCACTATAGGGtcacgagtatcgtaGAGGACGCCGAGCTGCAGCCCCGAGCCCTGGacaccagtcggacgAcaccgcgtaacgttaacgga
Cartpt_165_195	oligopool	tccgttaacgttacgcggtgTcgtccgactggtgtTGGGACGCATCATCCACGGCAGAGTAGATGTtacgatactcgtgaCCCTATAGTGAGTCGTATTAattgcttattcggcgccact
Cartpt_196_226	oligopool	tccgttaacgttacgcggtgTcgtccgactggtgtTTCTTGCAACGCTTCGATCAGCTCCTTCTCGtacgatactcgtgaCCCTATAGTGAGTCGTATTAattgcttattcggcgccact
Cartpt_227_257	oligopool	tccgttaacgttacgcggtgTcgtccgactggtgtGAATGCGTTTACTCTTGAGCTTCTTCAGGACtacgatactcgtgaCCCTATAGTGAGTCGTATTAattgcttattcggcgccact
Cartpt_258_288	oligopool	tccgttaacgttacgcggtgTcgtccgactggtgtGGGACTTGGCCGTACTTCTTCTCGTAGATCGtacgatactcgtgaCCCTATAGTGAGTCGTATTAattgcttattcggcgccact
Cartpt_289_319	oligopool	tccgttaacgttacgcggtgTcgtccgactggtgtCACTGCGCACTGCTCTCCAGCGTCACACATGtacgatactcgtgaCCCTATAGTGAGTCGTATTAattgcttattcggcgccact
Cartpt_320_350	oligopool	tccgttaacgttacgcggtgTcgtccgactggtgtCACACAGCTTCCCGATCCTGGCCCCTTTCCTtacgatactcgtgaCCCTATAGTGAGTCGTATTAattgcttattcggcgccact
Cartpt_351_381	oligopool	agtggcgccgaataagcaatTAATACGACTCACTATAGGGtcacgagtatcgtaACTGTCCCCGAGGAACTTCCTGCAATTCTTTacaccagtcggacgAcaccgcgtaacgttaacgga
Cartpt_382_412	oligopool	tccgttaacgttacgcggtgTcgtccgactggtgtGCTGTCGTCCCTTCACAAGCACTTCAAGAGGtacgatactcgtgaCCCTATAGTGAGTCGTATTAattgcttattcggcgccact
Cartpt_41_71	oligopool	tccgttaacgttacgcggtgTcgtccgactggtgtGCCGCAGGCGGGAGCTCTCCATGGTTCTGGAtacgatactcgtgaCCCTATAGTGAGTCGTATTAattgcttattcggcgccact
Cartpt_413_443	oligopool	tccgttaacgttacgcggtgTcgtccgactggtgtGAAAGAGGGAATATGGGAACCGAAGGTGGCGtacgatactcgtgaCCCTATAGTGAGTCGTATTAattgcttattcggcgccact
Cartpt_444_474	oligopool	agtggcgccgaataagcaatTAATACGACTCACTATAGGGtcacgagtatcgtaCCCCAAAGGAGCGCTCCATTATCCCTGGAGCacaccagtcggacgAcaccgcgtaacgttaacgga
Cartpt_475_505	oligopool	tccgttaacgttacgcggtgTcgtccgactggtgtGGAACGCAAACTTTATTGTTGCTAAAGCCAGtacgatactcgtgaCCCTATAGTGAGTCGTATTAattgcttattcggcgccact
Cartpt_506_536	oligopool	tccgttaacgttacgcggtgTcgtccgactggtgtAACAGGGAAAGAGCCCATCCGCTCTCTGAGGtacgatactcgtgaCCCTATAGTGAGTCGTATTAattgcttattcggcgccact
Cartpt_537_567	oligopool	tccgttaacgttacgcggtgTcgtccgactggtgtCACAATGATGTCAAATCTTTTATTTTGAAGCtacgatactcgtgaCCCTATAGTGAGTCGTATTAattgcttattcggcgccact
Cartpt_568_598	oligopool	tccgttaacgttacgcggtgTcgtccgactggtgtACACCAACACCATTCGAGGCATTCTCCTTCAtacgatactcgtgaCCCTATAGTGAGTCGTATTAattgcttattcggcgccact
Cartpt_599_629	oligopool	tccgttaacgttacgcggtgTcgtccgactggtgtGGATAAAACAAGAAAAGAAATCTTTGCACACtacgatactcgtgaCCCTATAGTGAGTCGTATTAattgcttattcggcgccact
Cartpt_630_660	oligopool	tccgttaacgttacgcggtgTcgtccgactggtgtTCCCAGAAAGATTCACAAGAATGTGTCAGATtacgatactcgtgaCCCTATAGTGAGTCGTATTAattgcttattcggcgccact
Cartpt_661_691	oligopool	tccgttaacgttacgcggtgTcgtccgactggtgtAAATACAGTTTTAAAACGAAGTTCCTCTTCTtacgatactcgtgaCCCTATAGTGAGTCGTATTAattgcttattcggcgccact
Cartpt_692_722	oligopool	tccgttaacgttacgcggtgTcgtccgactggtgtTCTAATTCTCATTGTGACACACCACATACAAtacgatactcgtgaCCCTATAGTGAGTCGTATTAattgcttattcggcgccact
Cartpt_72_102	oligopool	agtggcgccgaataagcaatTAATACGACTCACTATAGGGtcacgagtatcgtaTGCTACCCCTCCTGGGCGCCGCCCTGCTGCTacaccagtcggacgAcaccgcgtaacgttaacgga
Cartpt_723_753	oligopool	tccgttaacgttacgcggtgTcgtccgactggtgtGTTGTGATGTCATCTACCCAAATTAACTAGAtacgatactcgtgaCCCTATAGTGAGTCGTATTAattgcttattcggcgccact
Cartpt_754_784	oligopool	tccgttaacgttacgcggtgTcgtccgactggtgtTTGTGTGGCTTTAGGGCAATTTATTTTCCGGtacgatactcgtgaCCCTATAGTGAGTCGTATTAattgcttattcggcgccact
Cartpt_785_814	oligopool	tccgttaacgttacgcggtgTcgtccgactggtgtTTATTATGTGTAATTTGTACATGCTTCAATtacgatactcgtgaCCCTATAGTGAGTCGTATTAaattgcttattcggcgccact
Cartpt_10_40	oligopool	tccgttaacgttacgcggtgTcgtccgactggtgtCCTCCTCGCTGCTCGGGCACTGCGCTCTCCGtacgatactcgtgaCCCTATAGTGAGTCGTATTAattgcttattcggcgccact
Cartpt_103_133	oligopool	tccgttaacgttacgcggtgTcgtccgactggtgtCTGGGCACGGGCACCCAGCAAAGGTAGCAGTtacgatactcgtgaCCCTATAGTGAGTCGTATTAattgcttattcggcgccact
Cartpt_134_164	oligopool	agtggcgccgaataagcaatTAATACGACTCACTATAGGGtcacgagtatcgtaGAGGACGCCGAGCTGCAGCCCCGAGCCCTGGacaccagtcggacgAcaccgcgtaacgttaacgga
Cartpt_165_195	oligopool	tccgttaacgttacgcggtgTcgtccgactggtgtTGGGACGCATCATCCACGGCAGAGTAGATGTtacgatactcgtgaCCCTATAGTGAGTCGTATTAattgcttattcggcgccact
Cartpt_196_226	oligopool	tccgttaacgttacgcggtgTcgtccgactggtgtTTCTTGCAACGCTTCGATCAGCTCCTTCTCGtacgatactcgtgaCCCTATAGTGAGTCGTATTAattgcttattcggcgccact
Cartpt_227_257	oligopool	tccgttaacgttacgcggtgTcgtccgactggtgtGAATGCGTTTACTCTTGAGCTTCTTCAGGACtacgatactcgtgaCCCTATAGTGAGTCGTATTAattgcttattcggcgccact
Cartpt_258_288	oligopool	tccgttaacgttacgcggtgTcgtccgactggtgtGGGACTTGGCCGTACTTCTTCTCGTAGATCGtacgatactcgtgaCCCTATAGTGAGTCGTATTAattgcttattcggcgccact
Cartpt_289_319	oligopool	tccgttaacgttacgcggtgTcgtccgactggtgtCACTGCGCACTGCTCTCCAGCGTCACACATGtacgatactcgtgaCCCTATAGTGAGTCGTATTAattgcttattcggcgccact
Cartpt_320_350	oligopool	tccgttaacgttacgcggtgTcgtccgactggtgtCACACAGCTTCCCGATCCTGGCCCCTTTCCTtacgatactcgtgaCCCTATAGTGAGTCGTATTAattgcttattcggcgccact
Cartpt_351_381	oligopool	agtggcgccgaataagcaatTAATACGACTCACTATAGGGtcacgagtatcgtaACTGTCCCCGAGGAACTTCCTGCAATTCTTTacaccagtcggacgAcaccgcgtaacgttaacgga
Cartpt_382_412	oligopool	tccgttaacgttacgcggtgTcgtccgactggtgtGCTGTCGTCCCTTCACAAGCACTTCAAGAGGtacgatactcgtgaCCCTATAGTGAGTCGTATTAattgcttattcggcgccact
Cartpt_41_71	oligopool	tccgttaacgttacgcggtgTcgtccgactggtgtGCCGCAGGCGGGAGCTCTCCATGGTTCTGGAtacgatactcgtgaCCCTATAGTGAGTCGTATTAattgcttattcggcgccact
Cartpt_413_443	oligopool	tccgttaacgttacgcggtgTcgtccgactggtgtGAAAGAGGGAATATGGGAACCGAAGGTGGCGtacgatactcgtgaCCCTATAGTGAGTCGTATTAattgcttattcggcgccact
Cartpt_444_474	oligopool	agtggcgccgaataagcaatTAATACGACTCACTATAGGGtcacgagtatcgtaCCCCAAAGGAGCGCTCCATTATCCCTGGAGCacaccagtcggacgAcaccgcgtaacgttaacgga
Cartpt_475_505	oligopool	tccgttaacgttacgcggtgTcgtccgactggtgtGGAACGCAAACTTTATTGTTGCTAAAGCCAGtacgatactcgtgaCCCTATAGTGAGTCGTATTAattgcttattcggcgccact
Cartpt_506_536	oligopool	tccgttaacgttacgcggtgTcgtccgactggtgtAACAGGGAAAGAGCCCATCCGCTCTCTGAGGtacgatactcgtgaCCCTATAGTGAGTCGTATTAattgcttattcggcgccact
Cartpt_537_567	oligopool	tccgttaacgttacgcggtgTcgtccgactggtgtCACAATGATGTCAAATCTTTTATTTTGAAGCtacgatactcgtgaCCCTATAGTGAGTCGTATTAattgcttattcggcgccact
Cartpt_568_598	oligopool	tccgttaacgttacgcggtgTcgtccgactggtgtACACCAACACCATTCGAGGCATTCTCCTTCAtacgatactcgtgaCCCTATAGTGAGTCGTATTAattgcttattcggcgccact
Cartpt_599_629	oligopool	tccgttaacgttacgcggtgTcgtccgactggtgtGGATAAAACAAGAAAAGAAATCTTTGCACACtacgatactcgtgaCCCTATAGTGAGTCGTATTAattgcttattcggcgccact
Cartpt_630_660	oligopool	tccgttaacgttacgcggtgTcgtccgactggtgtTCCCAGAAAGATTCACAAGAATGTGTCAGATtacgatactcgtgaCCCTATAGTGAGTCGTATTAattgcttattcggcgccact
Cartpt_661_691	oligopool	tccgttaacgttacgcggtgTcgtccgactggtgtAAATACAGTTTTAAAACGAAGTTCCTCTTCTtacgatactcgtgaCCCTATAGTGAGTCGTATTAattgcttattcggcgccact
Cartpt_692_722	oligopool	tccgttaacgttacgcggtgTcgtccgactggtgtTCTAATTCTCATTGTGACACACCACATACAAtacgatactcgtgaCCCTATAGTGAGTCGTATTAattgcttattcggcgccact
Cartpt_72_102	oligopool	agtggcgccgaataagcaatTAATACGACTCACTATAGGGtcacgagtatcgtaTGCTACCCCTCCTGGGCGCCGCCCTGCTGCTacaccagtcggacgAcaccgcgtaacgttaacgga
Cartpt_723_753	oligopool	tccgttaacgttacgcggtgTcgtccgactggtgtGTTGTGATGTCATCTACCCAAATTAACTAGAtacgatactcgtgaCCCTATAGTGAGTCGTATTAattgcttattcggcgccact
Cartpt_754_784	oligopool	tccgttaacgttacgcggtgTcgtccgactggtgtTTGTGTGGCTTTAGGGCAATTTATTTTCCGGtacgatactcgtgaCCCTATAGTGAGTCGTATTAattgcttattcggcgccact
Cartpt_785_814	oligopool	tccgttaacgttacgcggtgTcgtccgactggtgtTTATTATGTGTAATTTGTACATGCTTCAATtacgatactcgtgaCCCTATAGTGAGTCGTATTAaattgcttattcggcgccact
Cartpt_10_40	oligopool	tccgttaacgttacgcggtgTcgtccgactggtgtCCTCCTCGCTGCTCGGGCACTGCGCTCTCCGtacgatactcgtgaCCCTATAGTGAGTCGTATTAattgcttattcggcgccact
Cartpt_103_133	oligopool	tccgttaacgttacgcggtgTcgtccgactggtgtCTGGGCACGGGCACCCAGCAAAGGTAGCAGTtacgatactcgtgaCCCTATAGTGAGTCGTATTAattgcttattcggcgccact
Cartpt_134_164	oligopool	agtggcgccgaataagcaatTAATACGACTCACTATAGGGtcacgagtatcgtaGAGGACGCCGAGCTGCAGCCCCGAGCCCTGGacaccagtcggacgAcaccgcgtaacgttaacgga
Cartpt_165_195	oligopool	tccgttaacgttacgcggtgTcgtccgactggtgtTGGGACGCATCATCCACGGCAGAGTAGATGTtacgatactcgtgaCCCTATAGTGAGTCGTATTAattgcttattcggcgccact
Cartpt_196_226	oligopool	tccgttaacgttacgcggtgTcgtccgactggtgtTTCTTGCAACGCTTCGATCAGCTCCTTCTCGtacgatactcgtgaCCCTATAGTGAGTCGTATTAattgcttattcggcgccact
Cartpt_227_257	oligopool	tccgttaacgttacgcggtgTcgtccgactggtgtGAATGCGTTTACTCTTGAGCTTCTTCAGGACtacgatactcgtgaCCCTATAGTGAGTCGTATTAattgcttattcggcgccact
Cartpt_258_288	oligopool	tccgttaacgttacgcggtgTcgtccgactggtgtGGGACTTGGCCGTACTTCTTCTCGTAGATCGtacgatactcgtgaCCCTATAGTGAGTCGTATTAattgcttattcggcgccact
Cartpt_289_319	oligopool	tccgttaacgttacgcggtgTcgtccgactggtgtCACTGCGCACTGCTCTCCAGCGTCACACATGtacgatactcgtgaCCCTATAGTGAGTCGTATTAattgcttattcggcgccact
Cartpt_320_350	oligopool	tccgttaacgttacgcggtgTcgtccgactggtgtCACACAGCTTCCCGATCCTGGCCCCTTTCCTtacgatactcgtgaCCCTATAGTGAGTCGTATTAattgcttattcggcgccact
Cartpt_351_381	oligopool	agtggcgccgaataagcaatTAATACGACTCACTATAGGGtcacgagtatcgtaACTGTCCCCGAGGAACTTCCTGCAATTCTTTacaccagtcggacgAcaccgcgtaacgttaacgga
Cartpt_382_412	oligopool	tccgttaacgttacgcggtgTcgtccgactggtgtGCTGTCGTCCCTTCACAAGCACTTCAAGAGGtacgatactcgtgaCCCTATAGTGAGTCGTATTAattgcttattcggcgccact
Cartpt_41_71	oligopool	tccgttaacgttacgcggtgTcgtccgactggtgtGCCGCAGGCGGGAGCTCTCCATGGTTCTGGAtacgatactcgtgaCCCTATAGTGAGTCGTATTAattgcttattcggcgccact
Cartpt_413_443	oligopool	tccgttaacgttacgcggtgTcgtccgactggtgtGAAAGAGGGAATATGGGAACCGAAGGTGGCGtacgatactcgtgaCCCTATAGTGAGTCGTATTAattgcttattcggcgccact
Cartpt_444_474	oligopool	agtggcgccgaataagcaatTAATACGACTCACTATAGGGtcacgagtatcgtaCCCCAAAGGAGCGCTCCATTATCCCTGGAGCacaccagtcggacgAcaccgcgtaacgttaacgga
Cartpt_475_505	oligopool	tccgttaacgttacgcggtgTcgtccgactggtgtGGAACGCAAACTTTATTGTTGCTAAAGCCAGtacgatactcgtgaCCCTATAGTGAGTCGTATTAattgcttattcggcgccact
Cartpt_506_536	oligopool	tccgttaacgttacgcggtgTcgtccgactggtgtAACAGGGAAAGAGCCCATCCGCTCTCTGAGGtacgatactcgtgaCCCTATAGTGAGTCGTATTAattgcttattcggcgccact
Cartpt_537_567	oligopool	tccgttaacgttacgcggtgTcgtccgactggtgtCACAATGATGTCAAATCTTTTATTTTGAAGCtacgatactcgtgaCCCTATAGTGAGTCGTATTAattgcttattcggcgccact
Cartpt_568_598	oligopool	tccgttaacgttacgcggtgTcgtccgactggtgtACACCAACACCATTCGAGGCATTCTCCTTCAtacgatactcgtgaCCCTATAGTGAGTCGTATTAattgcttattcggcgccact
Cartpt_599_629	oligopool	tccgttaacgttacgcggtgTcgtccgactggtgtGGATAAAACAAGAAAAGAAATCTTTGCACACtacgatactcgtgaCCCTATAGTGAGTCGTATTAattgcttattcggcgccact
Cartpt_630_660	oligopool	tccgttaacgttacgcggtgTcgtccgactggtgtTCCCAGAAAGATTCACAAGAATGTGTCAGATtacgatactcgtgaCCCTATAGTGAGTCGTATTAattgcttattcggcgccact
Cartpt_661_691	oligopool	tccgttaacgttacgcggtgTcgtccgactggtgtAAATACAGTTTTAAAACGAAGTTCCTCTTCTtacgatactcgtgaCCCTATAGTGAGTCGTATTAattgcttattcggcgccact
Cartpt_692_722	oligopool	tccgttaacgttacgcggtgTcgtccgactggtgtTCTAATTCTCATTGTGACACACCACATACAAtacgatactcgtgaCCCTATAGTGAGTCGTATTAattgcttattcggcgccact
Cartpt_72_102	oligopool	agtggcgccgaataagcaatTAATACGACTCACTATAGGGtcacgagtatcgtaTGCTACCCCTCCTGGGCGCCGCCCTGCTGCTacaccagtcggacgAcaccgcgtaacgttaacgga
Cartpt_723_753	oligopool	tccgttaacgttacgcggtgTcgtccgactggtgtGTTGTGATGTCATCTACCCAAATTAACTAGAtacgatactcgtgaCCCTATAGTGAGTCGTATTAattgcttattcggcgccact
Cartpt_754_784	oligopool	tccgttaacgttacgcggtgTcgtccgactggtgtTTGTGTGGCTTTAGGGCAATTTATTTTCCGGtacgatactcgtgaCCCTATAGTGAGTCGTATTAattgcttattcggcgccact
Cartpt_785_814	oligopool	tccgttaacgttacgcggtgTcgtccgactggtgtTTATTATGTGTAATTTGTACATGCTTCAATtacgatactcgtgaCCCTATAGTGAGTCGTATTAaattgcttattcggcgccact
Cbln4_101_131	oligopool	gagtgcggatacgtcgtcgtTcatctgtagatcgcCAGCTCCACCTGGACCCGCAGAGGGAGTTGTcgcgttgggcctttCCCTATAGTGAGTCGTATTAgccgtgacttaagcgtccct
Cbln4_1028_1057	oligopool	gagtgcggatacgtcgtcgtTcatctgtagatcgcAGGAACAGCGGCGGCGGCGGCAGCAGCGGCcgcgttgggcctttCCCTATAGTGAGTCGTATTAagccgtgacttaagcgtccct
Cbln4_1058_1086	oligopool	gagtgcggatacgtcgtcgtTcatctgtagatcgcGACGCCAGTGGCTAGATCGACAGCGCTGCcgcgttgggcctttCCCTATAGTGAGTCGTATTAatgccgtgacttaagcgtccct
Cbln4_1087_1117	oligopool	gagtgcggatacgtcgtcgtTcatctgtagatcgcCCTGCTACCCCGGGATCCGGGAGCTCGGGAAcgcgttgggcctttCCCTATAGTGAGTCGTATTAgccgtgacttaagcgtccct
Cbln4_1118_1148	oligopool	gagtgcggatacgtcgtcgtTcatctgtagatcgcGGCAGCCTGGCGCTTCTGCTCCCAGGCGGCGcgcgttgggcctttCCCTATAGTGAGTCGTATTAgccgtgacttaagcgtccct
Cbln4_1149_1179	oligopool	gagtgcggatacgtcgtcgtTcatctgtagatcgcGCGGAGCCCATGGTGAGCCGCGTGCGCAAGCcgcgttgggcctttCCCTATAGTGAGTCGTATTAgccgtgacttaagcgtccct
Cbln4_1180_1210	oligopool	gagtgcggatacgtcgtcgtTcatctgtagatcgcAACGGCTGGTACCACGGACAGCGCCCGGCGCcgcgttgggcctttCCCTATAGTGAGTCGTATTAgccgtgacttaagcgtccct
Cbln4_132_161	oligopool	agggacgcttaagtcacggctTAATACGACTCACTATAGGGaaaggcccaacgcgGCGGCGAGCAGCCGCGGACCCCTGGCAGGTgcgatctacagatgAacgacgacgtatccgcactc
Cbln4_162_191	oligopool	gagtgcggatacgtcgtcgtTcatctgtagatcgcGTACCCAGAGGATGATGCTCACCTGCCTGCcgcgttgggcctttCCCTATAGTGAGTCGTATTAagccgtgacttaagcgtccct
Cbln4_1738_1768	oligopool	gagtgcggatacgtcgtcgtTcatctgtagatcgcGTTCTATAGAGGAAACACCAGAAAGCCAGAAcgcgttgggcctttCCCTATAGTGAGTCGTATTAgccgtgacttaagcgtccct
Cbln4_1769_1799	oligopool	gagtgcggatacgtcgtcgtTcatctgtagatcgcCCCTCACTCTTGGGCATCACGGAGAAGTCGGcgcgttgggcctttCCCTATAGTGAGTCGTATTAgccgtgacttaagcgtccct
Cbln4_1800_1830	oligopool	agggacgcttaagtcacggcTAATACGACTCACTATAGGGaaaggcccaacgcgCGCCCACCCCGGGTTATCAGAAGAGCACTCTgcgatctacagatgAacgacgacgtatccgcactc
Cbln4_1831_1861	oligopool	gagtgcggatacgtcgtcgtTcatctgtagatcgcCATGAACAAAACAGTAAGAGACATCAATCCAcgcgttgggcctttCCCTATAGTGAGTCGTATTAgccgtgacttaagcgtccct
Cbln4_1862_1892	oligopool	gagtgcggatacgtcgtcgtTcatctgtagatcgcCTAGAATTCTCAGAGAGAATCCATAGTCAGCcgcgttgggcctttCCCTATAGTGAGTCGTATTAgccgtgacttaagcgtccct
Cbln4_1893_1923	oligopool	gagtgcggatacgtcgtcgtTcatctgtagatcgcTCTGTGAAACTTTGTGTCTGTCCAGACAGGTcgcgttgggcctttCCCTATAGTGAGTCGTATTAgccgtgacttaagcgtccct
Cbln4_1924_1954	oligopool	gagtgcggatacgtcgtcgtTcatctgtagatcgcTATAAGGAAACTGGCACACACACGAAAATGAcgcgttgggcctttCCCTATAGTGAGTCGTATTAgccgtgacttaagcgtccct
Cbln4_1955_1985	oligopool	gagtgcggatacgtcgtcgtTcatctgtagatcgcGGATTTTTCAGCTTTAGAGTCCCAGTCCACAcgcgttgggcctttCCCTATAGTGAGTCGTATTAgccgtgacttaagcgtccct
Cbln4_1986_2016	oligopool	gagtgcggatacgtcgtcgtTcatctgtagatcgcGCTTCTGACAGTTAACATGTAAGCAGATCGGcgcgttgggcctttCCCTATAGTGAGTCGTATTAgccgtgacttaagcgtccct
Cbln4_2017_2047	oligopool	gagtgcggatacgtcgtcgtTcatctgtagatcgcCAGGAAACTAAACAGGACAAACCTTGAGACGcgcgttgggcctttCCCTATAGTGAGTCGTATTAgccgtgacttaagcgtccct
Cbln4_2048_2078	oligopool	gagtgcggatacgtcgtcgtTcatctgtagatcgcAAACCCACATCTGCAGCCAATGCTGTAACAGcgcgttgggcctttCCCTATAGTGAGTCGTATTAgccgtgacttaagcgtccct
Cbln4_2079_2107	oligopool	gagtgcggatacgtcgtcgtTcatctgtagatcgcCCTGTCTTTCAAAAACAAAGAAATAAAAAcgcgttgggcctttCCCTATAGTGAGTCGTATTAatgccgtgacttaagcgtccct
Cbln4_2108_2138	oligopool	gagtgcggatacgtcgtcgtTcatctgtagatcgcTTCCAAGTTTTCTAACTTTCAGACCCATTAGcgcgttgggcctttCCCTATAGTGAGTCGTATTAgccgtgacttaagcgtccct
Cbln4_2139_2169	oligopool	gagtgcggatacgtcgtcgtTcatctgtagatcgcGCAGTTCCACTATAACCACTGAAGTCAGAACcgcgttgggcctttCCCTATAGTGAGTCGTATTAgccgtgacttaagcgtccct
Cbln4_2170_2200	oligopool	gagtgcggatacgtcgtcgtTcatctgtagatcgcCAATGTATCCACACGTGTATACATGTCTTTGcgcgttgggcctttCCCTATAGTGAGTCGTATTAgccgtgacttaagcgtccct
Cbln4_2201_2231	oligopool	gagtgcggatacgtcgtcgtTcatctgtagatcgcTATAATTTGTTTAAAAAGTATAATTAATAATcgcgttgggcctttCCCTATAGTGAGTCGTATTAgccgtgacttaagcgtccct
Cbln4_223_253	oligopool	gagtgcggatacgtcgtcgtTcatctgtagatcgcCGCACGGCGCTGCCGGCTGCCAAGGTCTGAGcgcgttgggcctttCCCTATAGTGAGTCGTATTAgccgtgacttaagcgtccct
Cbln4_2232_2262	oligopool	gagtgcggatacgtcgtcgtTcatctgtagatcgcAGAGAACAAAACAAACAAATTCAAAAGTAATcgcgttgggcctttCCCTATAGTGAGTCGTATTAgccgtgacttaagcgtccct
Cbln4_2263_2293	oligopool	gagtgcggatacgtcgtcgtTcatctgtagatcgcCAGTCACTAAAATACAATCCCAGTTACCTTAcgcgttgggcctttCCCTATAGTGAGTCGTATTAgccgtgacttaagcgtccct
Cbln4_2294_2324	oligopool	gagtgcggatacgtcgtcgtTcatctgtagatcgcTGTTACCTTATGGGTAGAGAGAACACAACGCcgcgttgggcctttCCCTATAGTGAGTCGTATTAgccgtgacttaagcgtccct
Cbln4_2325_2355	oligopool	gagtgcggatacgtcgtcgtTcatctgtagatcgcAGAGTTAAGGGACATTTTGAGGCAAGACATTcgcgttgggcctttCCCTATAGTGAGTCGTATTAgccgtgacttaagcgtccct
Cbln4_2356_2386	oligopool	agggacgcttaagtcacggcTAATACGACTCACTATAGGGaaaggcccaacgcgGAACTCACCCACATGACCTCCCTCCTGCCCCgcgatctacagatgAacgacgacgtatccgcactc
Cbln4_2387_2417	oligopool	gagtgcggatacgtcgtcgtTcatctgtagatcgcATTAAAATACAACTATGGAGCATTCGTTTTAcgcgttgggcctttCCCTATAGTGAGTCGTATTAgccgtgacttaagcgtccct
Cbln4_2418_2448	oligopool	gagtgcggatacgtcgtcgtTcatctgtagatcgcATTTGGAAAATATGACTCTTTCACATATATAcgcgttgggcctttCCCTATAGTGAGTCGTATTAgccgtgacttaagcgtccct
Cbln4_2449_2479	oligopool	gagtgcggatacgtcgtcgtTcatctgtagatcgcTTATGATCTGTTTTTCCTATTAGAAAATATAcgcgttgggcctttCCCTATAGTGAGTCGTATTAgccgtgacttaagcgtccct
Cbln4_2480_2510	oligopool	agggacgcttaagtcacggcTAATACGACTCACTATAGGGaaaggcccaacgcgTCTGACAAAGAAGAAGTTATTTACCCCAACTgcgatctacagatgAacgacgacgtatccgcactc
Cbln4_2511_2541	oligopool	gagtgcggatacgtcgtcgtTcatctgtagatcgcTACTTTGCCAAGGTTTGGCGCTGAGCATTAGcgcgttgggcctttCCCTATAGTGAGTCGTATTAgccgtgacttaagcgtccct
Cbln4_254_284	oligopool	gagtgcggatacgtcgtcgtTcatctgtagatcgcGTGACGTTGAACGCACCCGGACAGAGCGGGAcgcgttgggcctttCCCTATAGTGAGTCGTATTAgccgtgacttaagcgtccct
Cbln4_2542_2572	oligopool	gagtgcggatacgtcgtcgtTcatctgtagatcgcATAGAGTATTCGATTTCCCACCAAGGAGAGGcgcgttgggcctttCCCTATAGTGAGTCGTATTAgccgtgacttaagcgtccct
Cbln4_2573_2603	oligopool	gagtgcggatacgtcgtcgtTcatctgtagatcgcTATTATCAATCATGTTAATTAAGGTTGAGCGcgcgttgggcctttCCCTATAGTGAGTCGTATTAgccgtgacttaagcgtccct
Cbln4_2604_2634	oligopool	gagtgcggatacgtcgtcgtTcatctgtagatcgcAAAATATTCCTTATGGGTTTAATAAAGTAGCcgcgttgggcctttCCCTATAGTGAGTCGTATTAgccgtgacttaagcgtccct
Cbln4_2635_2665	oligopool	gagtgcggatacgtcgtcgtTcatctgtagatcgcTCCAGTTAATAAAGTGGTCATAGTGAAGGAGcgcgttgggcctttCCCTATAGTGAGTCGTATTAgccgtgacttaagcgtccct
Cbln4_2666_2696	oligopool	gagtgcggatacgtcgtcgtTcatctgtagatcgcTAGATACAATTAAAAATAAGGGCATACTATCcgcgttgggcctttCCCTATAGTGAGTCGTATTAgccgtgacttaagcgtccct
Cbln4_2697_2727	oligopool	gagtgcggatacgtcgtcgtTcatctgtagatcgcATATTTCAAACACAACAGGAGATTTGAAAAAcgcgttgggcctttCCCTATAGTGAGTCGTATTAgccgtgacttaagcgtccct
Cbln4_2728_2758	oligopool	gagtgcggatacgtcgtcgtTcatctgtagatcgcACAAGTTAAGGAATTAAGGCAAAACCAGATGcgcgttgggcctttCCCTATAGTGAGTCGTATTAgccgtgacttaagcgtccct
Cbln4_2759_2788	oligopool	gagtgcggatacgtcgtcgtTcatctgtagatcgcATTTAATATTAGCTGAACAGATAAATATATcgcgttgggcctttCCCTATAGTGAGTCGTATTAagccgtgacttaagcgtccct
Cbln4_285_315	oligopool	gagtgcggatacgtcgtcgtTcatctgtagatcgcCGTCCGTTGACCCCAGCGGAGCAGCGCCTGTcgcgttgggcctttCCCTATAGTGAGTCGTATTAgccgtgacttaagcgtccct
Cbln4_316_346	oligopool	gagtgcggatacgtcgtcgtTcatctgtagatcgcCATCCCGTGGATCCCCGGAAAGCAGAAAAGGcgcgttgggcctttCCCTATAGTGAGTCGTATTAgccgtgacttaagcgtccct
Cbln4_347_377	oligopool	gagtgcggatacgtcgtcgtTcatctgtagatcgcGCTGCCTGCAGATGGCTTTGGCTCGCCCGCTcgcgttgggcctttCCCTATAGTGAGTCGTATTAgccgtgacttaagcgtccct
Cbln4_378_408	oligopool	gagtgcggatacgtcgtcgtTcatctgtagatcgcGAGAGGGCACCCGCGCGCTATTTATAGGAGTcgcgttgggcctttCCCTATAGTGAGTCGTATTAgccgtgacttaagcgtccct
Cbln4_39_69	oligopool	gagtgcggatacgtcgtcgtTcatctgtagatcgcTCTGAACCGAACGTGGCGCTGCCAGCTCAGAcgcgttgggcctttCCCTATAGTGAGTCGTATTAgccgtgacttaagcgtccct
Cbln4_409_439	oligopool	gagtgcggatacgtcgtcgtTcatctgtagatcgcCAGCGTGCAGTGCAGCCGGAGGGACAGCGCCcgcgttgggcctttCCCTATAGTGAGTCGTATTAgccgtgacttaagcgtccct
Cbln4_440_470	oligopool	gagtgcggatacgtcgtcgtTcatctgtagatcgcTTCCCGCGTCCCTGCGCACAACTTTGTGTCTcgcgttgggcctttCCCTATAGTGAGTCGTATTAgccgtgacttaagcgtccct
Cbln4_471_501	oligopool	gagtgcggatacgtcgtcgtTcatctgtagatcgcTTCTAAGGTGCAGGGCGCCTACTGCCCTGGGcgcgttgggcctttCCCTATAGTGAGTCGTATTAgccgtgacttaagcgtccct
Cbln4_502_532	oligopool	gagtgcggatacgtcgtcgtTcatctgtagatcgcGCGGCAGCTGAGTGCCCGTCGCCAAAAGCAGcgcgttgggcctttCCCTATAGTGAGTCGTATTAgccgtgacttaagcgtccct
Cbln4_533_563	oligopool	gagtgcggatacgtcgtcgtTcatctgtagatcgcCCAAAGCCCGGTGTCACTCCGACGCAGGTAGcgcgttgggcctttCCCTATAGTGAGTCGTATTAgccgtgacttaagcgtccct
Cbln4_564_593	oligopool	gagtgcggatacgtcgtcgtTcatctgtagatcgcACTTCCACTTGCGCTTGGTCAAAAATTCCCcgcgttgggcctttCCCTATAGTGAGTCGTATTAagccgtgacttaagcgtccct
Cbln4_594_624	oligopool	gagtgcggatacgtcgtcgtTcatctgtagatcgcCCAGGTTATGTCCATGGCTAGGATGCTAGCGcgcgttgggcctttCCCTATAGTGAGTCGTATTAgccgtgacttaagcgtccct
Cbln4_625_655	oligopool	agggacgcttaagtcacggcTAATACGACTCACTATAGGGaaaggcccaacgcgCATTCTTCTCATCCCCGGAAACACCTCCTGCgcgatctacagatgAacgacgacgtatccgcactc
Cbln4_656_686	oligopool	gagtgcggatacgtcgtcgtTcatctgtagatcgcACTCTGGTTGGCGCAGGAACAAATTACAGAGcgcgttgggcctttCCCTATAGTGAGTCGTATTAgccgtgacttaagcgtccct
Cbln4_687_717	oligopool	gagtgcggatacgtcgtcgtTcatctgtagatcgcGAGCGGTGCGGGTGTCGGTCCTGTCCGAGGGcgcgttgggcctttCCCTATAGTGAGTCGTATTAgccgtgacttaagcgtccct
Cbln4_70_100	oligopool	gagtgcggatacgtcgtcgtTcatctgtagatcgcGGGTCCCCTCACCCTGCCCTGCGCAAGACTCcgcgttgggcctttCCCTATAGTGAGTCGTATTAgccgtgacttaagcgtccct
Cbln4_718_748	oligopool	gagtgcggatacgtcgtcgtTcatctgtagatcgcCGAGTAAACGCTAGCAAAGGTGGCTAGTGCCcgcgttgggcctttCCCTATAGTGAGTCGTATTAgccgtgacttaagcgtccct
Cbln4_749_779	oligopool	agggacgcttaagtcacggcTAATACGACTCACTATAGGGaaaggcccaacgcgCGGAGTCCCCTCTGTGTCTTCAGCTCTGTGCgcgatctacagatgAacgacgacgtatccgcactc
Cbln4_780_810	oligopool	gagtgcggatacgtcgtcgtTcatctgtagatcgcTCTCACCCCGAACCCAAGCACTCCTGGTGAAcgcgttgggcctttCCCTATAGTGAGTCGTATTAgccgtgacttaagcgtccct
Cbln4_8_38	oligopool	gagtgcggatacgtcgtcgtTcatctgtagatcgcTGTGGAGATGGAAGGACCTCGGCGAATCTGCcgcgttgggcctttCCCTATAGTGAGTCGTATTAgccgtgacttaagcgtccct
Cbln4_811_841	oligopool	gagtgcggatacgtcgtcgtTcatctgtagatcgcCTCAGTCACACCTCAAAAGAACAAAATAAATcgcgttgggcctttCCCTATAGTGAGTCGTATTAgccgtgacttaagcgtccct
Cbln4_842_872	oligopool	gagtgcggatacgtcgtcgtTcatctgtagatcgcTCCCTTGACATCTAAAAAGTCTCCAGACCCTcgcgttgggcctttCCCTATAGTGAGTCGTATTAgccgtgacttaagcgtccct
Cbln4_873_903	oligopool	agggacgcttaagtcacggcTAATACGACTCACTATAGGGaaaggcccaacgcgCAAGTGTGGGTGCCGTGGCCCCAGGCAAAACgcgatctacagatgAacgacgacgtatccgcactc
Cbln4_935_965	oligopool	gagtgcggatacgtcgtcgtTcatctgtagatcgcTACCTTTGTCCTTTAAGGAGCTCATGCAGAAcgcgttgggcctttCCCTATAGTGAGTCGTATTAgccgtgacttaagcgtccct
Cbln4_966_996	oligopool	gagtgcggatacgtcgtcgtTcatctgtagatcgcGTCTCCCTTCGAACTGGCTGGCTGGCTCTGTcgcgttgggcctttCCCTATAGTGAGTCGTATTAgccgtgacttaagcgtccct
Cbln4_997_1027	oligopool	gagtgcggatacgtcgtcgtTcatctgtagatcgcGCGCGCACTTCCACCAATTCTCAGGACTGAAcgcgttgggcctttCCCTATAGTGAGTCGTATTAgccgtgacttaagcgtccct
Cck_111_141	oligopool	tccgttaacgttacgcggtgTgtggtagaaacccgTAGGACTGCCATCACCACGCACAGACATACGctatcgcctaagagCCCTATAGTGAGTCGTATTAattgcttattcggcgccact
Cck_142_172	oligopool	tccgttaacgttacgcggtgTgtggtagaaacccgGGACTACCGGCTGCGCCAGGGCGCCAGCAGCctatcgcctaagagCCCTATAGTGAGTCGTATTAattgcttattcggcgccact
Cck_173_203	oligopool	agtggcgccgaataagcaatTAATACGACTCACTATAGGGctcttaggcgatagCTGCAGAAGCTACGGACCCCGTGGAGCAGCGcgggtttctaccacAcaccgcgtaacgttaacgga
Cck_18_48	oligopool	tccgttaacgttacgcggtgTgtggtagaaacccgGCAGTCCAGCTAAGTTGAGGGCAGGCGGGAGctatcgcctaagagCCCTATAGTGAGTCGTATTAattgcttattcggcgccact
Cck_204_233	oligopool	agtggcgccgaataagcaattTAATACGACTCACTATAGGGctcttaggcgatagGGCGCAAGAGGCGCCCCGAAGGCAGCTGCGcgggtttctaccacAcaccgcgtaacgttaacgga
Cck_234_264	oligopool	agtggcgccgaataagcaatTAATACGACTCACTATAGGGctcttaggcgatagGGCTGTGCTCCGGACGGACGGCGAGCCCCGAcgggtttctaccacAcaccgcgtaacgttaacgga
Cck_265_295	oligopool	tccgttaacgttacgcggtgTgtggtagaaacccgTGTATCGCGCTAGCAGTGCGCCCAGGCGCGCctatcgcctaagagCCCTATAGTGAGTCGTATTAattgcttattcggcgccact
Cck_296_326	oligopool	tccgttaacgttacgcggtgTgtggtagaaacccgCGGCCAGAAGGAGCTTTGCGGACCTGCTGGActatcgcctaagagCCCTATAGTGAGTCGTATTAattgcttattcggcgccact
Cck_327_357	oligopool	tccgttaacgttacgcggtgTgtggtagaaacccgCAGGCTCTGCAGGTTCTTAAGAACGGACATGctatcgcctaagagCCCTATAGTGAGTCGTATTAattgcttattcggcgccact
Cck_358_388	oligopool	agtggcgccgaataagcaatTAATACGACTCACTATAGGGctcttaggcgatagGACCCCAGCCATAGAATAAGTGACCGGGACTcgggtttctaccacAcaccgcgtaacgttaacgga
Cck_389_419	oligopool	tccgttaacgttacgcggtgTgtggtagaaacccgCTGCGCCGGCCAAAATCCATCCAGCCCATGTctatcgcctaagagCCCTATAGTGAGTCGTATTAattgcttattcggcgccact
Cck_420_450	oligopool	tccgttaacgttacgcggtgTgtggtagaaacccgCCACTACGATGGGTATTCGTAGTCCTCGGCActatcgcctaagagCCCTATAGTGAGTCGTATTAattgcttattcggcgccact
Cck_451_481	oligopool	tccgttaacgttacgcggtgTgtggtagaaacccgCACCTCCTCCAAGCAGGGCCAAGACGCTGGCctatcgcctaagagCCCTATAGTGAGTCGTATTAattgcttattcggcgccact
Cck_482_512	oligopool	agtggcgccgaataagcaatTAATACGACTCACTATAGGGctcttaggcgatagGAATGAGGAAACAACCACACATACGACCCCTcgggtttctaccacAcaccgcgtaacgttaacgga
Cck_49_79	oligopool	tccgttaacgttacgcggtgTgtggtagaaacccgGCTGGCTTGGCGAGTTCCAGCGGAGAAGGCTctatcgcctaagagCCCTATAGTGAGTCGTATTAattgcttattcggcgccact
Cck_513_543	oligopool	tccgttaacgttacgcggtgTgtggtagaaacccgTAGATACTCAAAACGTCAGACATTAGAGGCGctatcgcctaagagCCCTATAGTGAGTCGTATTAattgcttattcggcgccact
Cck_544_574	oligopool	agtggcgccgaataagcaatTAATACGACTCACTATAGGGctcttaggcgatagTTTATTAAGTCCCCAATGTGAAATCTGTCCAcgggtttctaccacAcaccgcgtaacgttaacgga
Cck_575_605	oligopool	tccgttaacgttacgcggtgTgtggtagaaacccgCTAGGCTGAGATGTGGCTGCATTGCACACTCctatcgcctaagagCCCTATAGTGAGTCGTATTAattgcttattcggcgccact
Cck_606_636	oligopool	tccgttaacgttacgcggtgTgtggtagaaacccgCTGAAGGAAACACTGCCTTCCGACCACACAGctatcgcctaagagCCCTATAGTGAGTCGTATTAattgcttattcggcgccact
Cck_637_667	oligopool	tccgttaacgttacgcggtgTgtggtagaaacccgAATAGCATAGCAACATTAGGTCTGGGAGTCActatcgcctaagagCCCTATAGTGAGTCGTATTAattgcttattcggcgccact
Cck_668_696	oligopool	agtggcgccgaataagcaatatTAATACGACTCACTATAGGGctcttaggcgatagAAAGAGATTTCCTTCTGCCCCTCAAAAAAcgggtttctaccacAcaccgcgtaacgttaacgga
Cck_80_110	oligopool	agtggcgccgaataagcaatTAATACGACTCACTATAGGGctcttaggcgatagTGATTTCCCCATCCAAAGCCATGAAGAGCGGcgggtttctaccacAcaccgcgtaacgttaacgga
Cck_111_141	oligopool	tccgttaacgttacgcggtgTgtggtagaaacccgTAGGACTGCCATCACCACGCACAGACATACGctatcgcctaagagCCCTATAGTGAGTCGTATTAattgcttattcggcgccact
Cck_142_172	oligopool	tccgttaacgttacgcggtgTgtggtagaaacccgGGACTACCGGCTGCGCCAGGGCGCCAGCAGCctatcgcctaagagCCCTATAGTGAGTCGTATTAattgcttattcggcgccact
Cck_173_203	oligopool	agtggcgccgaataagcaatTAATACGACTCACTATAGGGctcttaggcgatagCTGCAGAAGCTACGGACCCCGTGGAGCAGCGcgggtttctaccacAcaccgcgtaacgttaacgga
Cck_18_48	oligopool	tccgttaacgttacgcggtgTgtggtagaaacccgGCAGTCCAGCTAAGTTGAGGGCAGGCGGGAGctatcgcctaagagCCCTATAGTGAGTCGTATTAattgcttattcggcgccact
Cck_204_233	oligopool	agtggcgccgaataagcaattTAATACGACTCACTATAGGGctcttaggcgatagGGCGCAAGAGGCGCCCCGAAGGCAGCTGCGcgggtttctaccacAcaccgcgtaacgttaacgga
Cck_234_264	oligopool	agtggcgccgaataagcaatTAATACGACTCACTATAGGGctcttaggcgatagGGCTGTGCTCCGGACGGACGGCGAGCCCCGAcgggtttctaccacAcaccgcgtaacgttaacgga
Cck_265_295	oligopool	tccgttaacgttacgcggtgTgtggtagaaacccgTGTATCGCGCTAGCAGTGCGCCCAGGCGCGCctatcgcctaagagCCCTATAGTGAGTCGTATTAattgcttattcggcgccact
Cck_296_326	oligopool	tccgttaacgttacgcggtgTgtggtagaaacccgCGGCCAGAAGGAGCTTTGCGGACCTGCTGGActatcgcctaagagCCCTATAGTGAGTCGTATTAattgcttattcggcgccact
Cck_327_357	oligopool	tccgttaacgttacgcggtgTgtggtagaaacccgCAGGCTCTGCAGGTTCTTAAGAACGGACATGctatcgcctaagagCCCTATAGTGAGTCGTATTAattgcttattcggcgccact
Cck_358_388	oligopool	agtggcgccgaataagcaatTAATACGACTCACTATAGGGctcttaggcgatagGACCCCAGCCATAGAATAAGTGACCGGGACTcgggtttctaccacAcaccgcgtaacgttaacgga
Cck_389_419	oligopool	tccgttaacgttacgcggtgTgtggtagaaacccgCTGCGCCGGCCAAAATCCATCCAGCCCATGTctatcgcctaagagCCCTATAGTGAGTCGTATTAattgcttattcggcgccact
Cck_420_450	oligopool	tccgttaacgttacgcggtgTgtggtagaaacccgCCACTACGATGGGTATTCGTAGTCCTCGGCActatcgcctaagagCCCTATAGTGAGTCGTATTAattgcttattcggcgccact
Cck_451_481	oligopool	tccgttaacgttacgcggtgTgtggtagaaacccgCACCTCCTCCAAGCAGGGCCAAGACGCTGGCctatcgcctaagagCCCTATAGTGAGTCGTATTAattgcttattcggcgccact
Cck_482_512	oligopool	agtggcgccgaataagcaatTAATACGACTCACTATAGGGctcttaggcgatagGAATGAGGAAACAACCACACATACGACCCCTcgggtttctaccacAcaccgcgtaacgttaacgga
Cck_49_79	oligopool	tccgttaacgttacgcggtgTgtggtagaaacccgGCTGGCTTGGCGAGTTCCAGCGGAGAAGGCTctatcgcctaagagCCCTATAGTGAGTCGTATTAattgcttattcggcgccact
Cck_513_543	oligopool	tccgttaacgttacgcggtgTgtggtagaaacccgTAGATACTCAAAACGTCAGACATTAGAGGCGctatcgcctaagagCCCTATAGTGAGTCGTATTAattgcttattcggcgccact
Cck_544_574	oligopool	agtggcgccgaataagcaatTAATACGACTCACTATAGGGctcttaggcgatagTTTATTAAGTCCCCAATGTGAAATCTGTCCAcgggtttctaccacAcaccgcgtaacgttaacgga
Cck_575_605	oligopool	tccgttaacgttacgcggtgTgtggtagaaacccgCTAGGCTGAGATGTGGCTGCATTGCACACTCctatcgcctaagagCCCTATAGTGAGTCGTATTAattgcttattcggcgccact
Cck_606_636	oligopool	tccgttaacgttacgcggtgTgtggtagaaacccgCTGAAGGAAACACTGCCTTCCGACCACACAGctatcgcctaagagCCCTATAGTGAGTCGTATTAattgcttattcggcgccact
Cck_637_667	oligopool	tccgttaacgttacgcggtgTgtggtagaaacccgAATAGCATAGCAACATTAGGTCTGGGAGTCActatcgcctaagagCCCTATAGTGAGTCGTATTAattgcttattcggcgccact
Cck_668_696	oligopool	agtggcgccgaataagcaatatTAATACGACTCACTATAGGGctcttaggcgatagAAAGAGATTTCCTTCTGCCCCTCAAAAAAcgggtttctaccacAcaccgcgtaacgttaacgga
Cck_80_110	oligopool	agtggcgccgaataagcaatTAATACGACTCACTATAGGGctcttaggcgatagTGATTTCCCCATCCAAAGCCATGAAGAGCGGcgggtttctaccacAcaccgcgtaacgttaacgga
Cck_111_141	oligopool	tccgttaacgttacgcggtgTgtggtagaaacccgTAGGACTGCCATCACCACGCACAGACATACGctatcgcctaagagCCCTATAGTGAGTCGTATTAattgcttattcggcgccact
Cck_142_172	oligopool	tccgttaacgttacgcggtgTgtggtagaaacccgGGACTACCGGCTGCGCCAGGGCGCCAGCAGCctatcgcctaagagCCCTATAGTGAGTCGTATTAattgcttattcggcgccact
Cck_173_203	oligopool	agtggcgccgaataagcaatTAATACGACTCACTATAGGGctcttaggcgatagCTGCAGAAGCTACGGACCCCGTGGAGCAGCGcgggtttctaccacAcaccgcgtaacgttaacgga
Cck_18_48	oligopool	tccgttaacgttacgcggtgTgtggtagaaacccgGCAGTCCAGCTAAGTTGAGGGCAGGCGGGAGctatcgcctaagagCCCTATAGTGAGTCGTATTAattgcttattcggcgccact
Cck_204_233	oligopool	agtggcgccgaataagcaattTAATACGACTCACTATAGGGctcttaggcgatagGGCGCAAGAGGCGCCCCGAAGGCAGCTGCGcgggtttctaccacAcaccgcgtaacgttaacgga
Cck_234_264	oligopool	agtggcgccgaataagcaatTAATACGACTCACTATAGGGctcttaggcgatagGGCTGTGCTCCGGACGGACGGCGAGCCCCGAcgggtttctaccacAcaccgcgtaacgttaacgga
Cck_265_295	oligopool	tccgttaacgttacgcggtgTgtggtagaaacccgTGTATCGCGCTAGCAGTGCGCCCAGGCGCGCctatcgcctaagagCCCTATAGTGAGTCGTATTAattgcttattcggcgccact
Cck_296_326	oligopool	tccgttaacgttacgcggtgTgtggtagaaacccgCGGCCAGAAGGAGCTTTGCGGACCTGCTGGActatcgcctaagagCCCTATAGTGAGTCGTATTAattgcttattcggcgccact
Cck_327_357	oligopool	tccgttaacgttacgcggtgTgtggtagaaacccgCAGGCTCTGCAGGTTCTTAAGAACGGACATGctatcgcctaagagCCCTATAGTGAGTCGTATTAattgcttattcggcgccact
Cck_358_388	oligopool	agtggcgccgaataagcaatTAATACGACTCACTATAGGGctcttaggcgatagGACCCCAGCCATAGAATAAGTGACCGGGACTcgggtttctaccacAcaccgcgtaacgttaacgga
Cck_389_419	oligopool	tccgttaacgttacgcggtgTgtggtagaaacccgCTGCGCCGGCCAAAATCCATCCAGCCCATGTctatcgcctaagagCCCTATAGTGAGTCGTATTAattgcttattcggcgccact
Cck_420_450	oligopool	tccgttaacgttacgcggtgTgtggtagaaacccgCCACTACGATGGGTATTCGTAGTCCTCGGCActatcgcctaagagCCCTATAGTGAGTCGTATTAattgcttattcggcgccact
Cck_451_481	oligopool	tccgttaacgttacgcggtgTgtggtagaaacccgCACCTCCTCCAAGCAGGGCCAAGACGCTGGCctatcgcctaagagCCCTATAGTGAGTCGTATTAattgcttattcggcgccact
Cck_482_512	oligopool	agtggcgccgaataagcaatTAATACGACTCACTATAGGGctcttaggcgatagGAATGAGGAAACAACCACACATACGACCCCTcgggtttctaccacAcaccgcgtaacgttaacgga
Cck_49_79	oligopool	tccgttaacgttacgcggtgTgtggtagaaacccgGCTGGCTTGGCGAGTTCCAGCGGAGAAGGCTctatcgcctaagagCCCTATAGTGAGTCGTATTAattgcttattcggcgccact
Cck_513_543	oligopool	tccgttaacgttacgcggtgTgtggtagaaacccgTAGATACTCAAAACGTCAGACATTAGAGGCGctatcgcctaagagCCCTATAGTGAGTCGTATTAattgcttattcggcgccact
Cck_544_574	oligopool	agtggcgccgaataagcaatTAATACGACTCACTATAGGGctcttaggcgatagTTTATTAAGTCCCCAATGTGAAATCTGTCCAcgggtttctaccacAcaccgcgtaacgttaacgga
Cck_575_605	oligopool	tccgttaacgttacgcggtgTgtggtagaaacccgCTAGGCTGAGATGTGGCTGCATTGCACACTCctatcgcctaagagCCCTATAGTGAGTCGTATTAattgcttattcggcgccact
Cck_606_636	oligopool	tccgttaacgttacgcggtgTgtggtagaaacccgCTGAAGGAAACACTGCCTTCCGACCACACAGctatcgcctaagagCCCTATAGTGAGTCGTATTAattgcttattcggcgccact
Cck_637_667	oligopool	tccgttaacgttacgcggtgTgtggtagaaacccgAATAGCATAGCAACATTAGGTCTGGGAGTCActatcgcctaagagCCCTATAGTGAGTCGTATTAattgcttattcggcgccact
Cck_668_696	oligopool	agtggcgccgaataagcaatatTAATACGACTCACTATAGGGctcttaggcgatagAAAGAGATTTCCTTCTGCCCCTCAAAAAAcgggtttctaccacAcaccgcgtaacgttaacgga
Cck_80_110	oligopool	agtggcgccgaataagcaatTAATACGACTCACTATAGGGctcttaggcgatagTGATTTCCCCATCCAAAGCCATGAAGAGCGGcgggtttctaccacAcaccgcgtaacgttaacgga
Cck_111_141	oligopool	tccgttaacgttacgcggtgTgtggtagaaacccgTAGGACTGCCATCACCACGCACAGACATACGctatcgcctaagagCCCTATAGTGAGTCGTATTAattgcttattcggcgccact
Cck_142_172	oligopool	tccgttaacgttacgcggtgTgtggtagaaacccgGGACTACCGGCTGCGCCAGGGCGCCAGCAGCctatcgcctaagagCCCTATAGTGAGTCGTATTAattgcttattcggcgccact
Cck_173_203	oligopool	agtggcgccgaataagcaatTAATACGACTCACTATAGGGctcttaggcgatagCTGCAGAAGCTACGGACCCCGTGGAGCAGCGcgggtttctaccacAcaccgcgtaacgttaacgga
Cck_18_48	oligopool	tccgttaacgttacgcggtgTgtggtagaaacccgGCAGTCCAGCTAAGTTGAGGGCAGGCGGGAGctatcgcctaagagCCCTATAGTGAGTCGTATTAattgcttattcggcgccact
Cck_204_233	oligopool	agtggcgccgaataagcaattTAATACGACTCACTATAGGGctcttaggcgatagGGCGCAAGAGGCGCCCCGAAGGCAGCTGCGcgggtttctaccacAcaccgcgtaacgttaacgga
Cck_234_264	oligopool	agtggcgccgaataagcaatTAATACGACTCACTATAGGGctcttaggcgatagGGCTGTGCTCCGGACGGACGGCGAGCCCCGAcgggtttctaccacAcaccgcgtaacgttaacgga
Cck_265_295	oligopool	tccgttaacgttacgcggtgTgtggtagaaacccgTGTATCGCGCTAGCAGTGCGCCCAGGCGCGCctatcgcctaagagCCCTATAGTGAGTCGTATTAattgcttattcggcgccact
Cck_296_326	oligopool	tccgttaacgttacgcggtgTgtggtagaaacccgCGGCCAGAAGGAGCTTTGCGGACCTGCTGGActatcgcctaagagCCCTATAGTGAGTCGTATTAattgcttattcggcgccact
Cck_327_357	oligopool	tccgttaacgttacgcggtgTgtggtagaaacccgCAGGCTCTGCAGGTTCTTAAGAACGGACATGctatcgcctaagagCCCTATAGTGAGTCGTATTAattgcttattcggcgccact
Cck_358_388	oligopool	agtggcgccgaataagcaatTAATACGACTCACTATAGGGctcttaggcgatagGACCCCAGCCATAGAATAAGTGACCGGGACTcgggtttctaccacAcaccgcgtaacgttaacgga
Cck_389_419	oligopool	tccgttaacgttacgcggtgTgtggtagaaacccgCTGCGCCGGCCAAAATCCATCCAGCCCATGTctatcgcctaagagCCCTATAGTGAGTCGTATTAattgcttattcggcgccact
Cck_420_450	oligopool	tccgttaacgttacgcggtgTgtggtagaaacccgCCACTACGATGGGTATTCGTAGTCCTCGGCActatcgcctaagagCCCTATAGTGAGTCGTATTAattgcttattcggcgccact
Cck_451_481	oligopool	tccgttaacgttacgcggtgTgtggtagaaacccgCACCTCCTCCAAGCAGGGCCAAGACGCTGGCctatcgcctaagagCCCTATAGTGAGTCGTATTAattgcttattcggcgccact
Cck_482_512	oligopool	agtggcgccgaataagcaatTAATACGACTCACTATAGGGctcttaggcgatagGAATGAGGAAACAACCACACATACGACCCCTcgggtttctaccacAcaccgcgtaacgttaacgga
Cck_49_79	oligopool	tccgttaacgttacgcggtgTgtggtagaaacccgGCTGGCTTGGCGAGTTCCAGCGGAGAAGGCTctatcgcctaagagCCCTATAGTGAGTCGTATTAattgcttattcggcgccact
Cck_513_543	oligopool	tccgttaacgttacgcggtgTgtggtagaaacccgTAGATACTCAAAACGTCAGACATTAGAGGCGctatcgcctaagagCCCTATAGTGAGTCGTATTAattgcttattcggcgccact
Cck_544_574	oligopool	agtggcgccgaataagcaatTAATACGACTCACTATAGGGctcttaggcgatagTTTATTAAGTCCCCAATGTGAAATCTGTCCAcgggtttctaccacAcaccgcgtaacgttaacgga
Cck_575_605	oligopool	tccgttaacgttacgcggtgTgtggtagaaacccgCTAGGCTGAGATGTGGCTGCATTGCACACTCctatcgcctaagagCCCTATAGTGAGTCGTATTAattgcttattcggcgccact
Cck_606_636	oligopool	tccgttaacgttacgcggtgTgtggtagaaacccgCTGAAGGAAACACTGCCTTCCGACCACACAGctatcgcctaagagCCCTATAGTGAGTCGTATTAattgcttattcggcgccact
Cck_637_667	oligopool	tccgttaacgttacgcggtgTgtggtagaaacccgAATAGCATAGCAACATTAGGTCTGGGAGTCActatcgcctaagagCCCTATAGTGAGTCGTATTAattgcttattcggcgccact
Cck_668_696	oligopool	agtggcgccgaataagcaatatTAATACGACTCACTATAGGGctcttaggcgatagAAAGAGATTTCCTTCTGCCCCTCAAAAAAcgggtttctaccacAcaccgcgtaacgttaacgga
Cck_80_110	oligopool	agtggcgccgaataagcaatTAATACGACTCACTATAGGGctcttaggcgatagTGATTTCCCCATCCAAAGCCATGAAGAGCGGcgggtttctaccacAcaccgcgtaacgttaacgga
Cck_111_141	oligopool	tccgttaacgttacgcggtgTgtggtagaaacccgTAGGACTGCCATCACCACGCACAGACATACGctatcgcctaagagCCCTATAGTGAGTCGTATTAattgcttattcggcgccact
Cck_142_172	oligopool	tccgttaacgttacgcggtgTgtggtagaaacccgGGACTACCGGCTGCGCCAGGGCGCCAGCAGCctatcgcctaagagCCCTATAGTGAGTCGTATTAattgcttattcggcgccact
Cck_173_203	oligopool	agtggcgccgaataagcaatTAATACGACTCACTATAGGGctcttaggcgatagCTGCAGAAGCTACGGACCCCGTGGAGCAGCGcgggtttctaccacAcaccgcgtaacgttaacgga
Cck_18_48	oligopool	tccgttaacgttacgcggtgTgtggtagaaacccgGCAGTCCAGCTAAGTTGAGGGCAGGCGGGAGctatcgcctaagagCCCTATAGTGAGTCGTATTAattgcttattcggcgccact
Cck_204_233	oligopool	agtggcgccgaataagcaattTAATACGACTCACTATAGGGctcttaggcgatagGGCGCAAGAGGCGCCCCGAAGGCAGCTGCGcgggtttctaccacAcaccgcgtaacgttaacgga
Cck_234_264	oligopool	agtggcgccgaataagcaatTAATACGACTCACTATAGGGctcttaggcgatagGGCTGTGCTCCGGACGGACGGCGAGCCCCGAcgggtttctaccacAcaccgcgtaacgttaacgga
Cck_265_295	oligopool	tccgttaacgttacgcggtgTgtggtagaaacccgTGTATCGCGCTAGCAGTGCGCCCAGGCGCGCctatcgcctaagagCCCTATAGTGAGTCGTATTAattgcttattcggcgccact
Cck_296_326	oligopool	tccgttaacgttacgcggtgTgtggtagaaacccgCGGCCAGAAGGAGCTTTGCGGACCTGCTGGActatcgcctaagagCCCTATAGTGAGTCGTATTAattgcttattcggcgccact
Cck_327_357	oligopool	tccgttaacgttacgcggtgTgtggtagaaacccgCAGGCTCTGCAGGTTCTTAAGAACGGACATGctatcgcctaagagCCCTATAGTGAGTCGTATTAattgcttattcggcgccact
Cck_358_388	oligopool	agtggcgccgaataagcaatTAATACGACTCACTATAGGGctcttaggcgatagGACCCCAGCCATAGAATAAGTGACCGGGACTcgggtttctaccacAcaccgcgtaacgttaacgga
Cck_389_419	oligopool	tccgttaacgttacgcggtgTgtggtagaaacccgCTGCGCCGGCCAAAATCCATCCAGCCCATGTctatcgcctaagagCCCTATAGTGAGTCGTATTAattgcttattcggcgccact
Cck_420_450	oligopool	tccgttaacgttacgcggtgTgtggtagaaacccgCCACTACGATGGGTATTCGTAGTCCTCGGCActatcgcctaagagCCCTATAGTGAGTCGTATTAattgcttattcggcgccact
Cck_451_481	oligopool	tccgttaacgttacgcggtgTgtggtagaaacccgCACCTCCTCCAAGCAGGGCCAAGACGCTGGCctatcgcctaagagCCCTATAGTGAGTCGTATTAattgcttattcggcgccact
Cck_482_512	oligopool	agtggcgccgaataagcaatTAATACGACTCACTATAGGGctcttaggcgatagGAATGAGGAAACAACCACACATACGACCCCTcgggtttctaccacAcaccgcgtaacgttaacgga
Cck_49_79	oligopool	tccgttaacgttacgcggtgTgtggtagaaacccgGCTGGCTTGGCGAGTTCCAGCGGAGAAGGCTctatcgcctaagagCCCTATAGTGAGTCGTATTAattgcttattcggcgccact
Cck_513_543	oligopool	tccgttaacgttacgcggtgTgtggtagaaacccgTAGATACTCAAAACGTCAGACATTAGAGGCGctatcgcctaagagCCCTATAGTGAGTCGTATTAattgcttattcggcgccact
Cck_544_574	oligopool	agtggcgccgaataagcaatTAATACGACTCACTATAGGGctcttaggcgatagTTTATTAAGTCCCCAATGTGAAATCTGTCCAcgggtttctaccacAcaccgcgtaacgttaacgga
Cck_575_605	oligopool	tccgttaacgttacgcggtgTgtggtagaaacccgCTAGGCTGAGATGTGGCTGCATTGCACACTCctatcgcctaagagCCCTATAGTGAGTCGTATTAattgcttattcggcgccact
Cck_606_636	oligopool	tccgttaacgttacgcggtgTgtggtagaaacccgCTGAAGGAAACACTGCCTTCCGACCACACAGctatcgcctaagagCCCTATAGTGAGTCGTATTAattgcttattcggcgccact
Cck_637_667	oligopool	tccgttaacgttacgcggtgTgtggtagaaacccgAATAGCATAGCAACATTAGGTCTGGGAGTCActatcgcctaagagCCCTATAGTGAGTCGTATTAattgcttattcggcgccact
Cck_668_696	oligopool	agtggcgccgaataagcaatatTAATACGACTCACTATAGGGctcttaggcgatagAAAGAGATTTCCTTCTGCCCCTCAAAAAAcgggtttctaccacAcaccgcgtaacgttaacgga
Cck_80_110	oligopool	agtggcgccgaataagcaatTAATACGACTCACTATAGGGctcttaggcgatagTGATTTCCCCATCCAAAGCCATGAAGAGCGGcgggtttctaccacAcaccgcgtaacgttaacgga
Cnr1_1029_1059	oligopool	gcgttgcgtgctaactcggaTactagttggaacgcGCATACACAATGAACAGCAACAGCACACTGGcccaacgcacgagtCCCTATAGTGAGTCGTATTAccgcacgaccgggttagtaa
Cnr1_1060_1090	oligopool	gcgttgcgtgctaactcggaTactagttggaacgcGCTGTGAGCCTTCCAGAGAATGTACATGTATcccaacgcacgagtCCCTATAGTGAGTCGTATTAccgcacgaccgggttagtaa
Cnr1_1091_1121	oligopool	gcgttgcgtgctaactcggaTactagttggaacgcGGGTTCCACGCTGGATCATGCGAACTGCGTGcccaacgcacgagtCCCTATAGTGAGTCGTATTAccgcacgaccgggttagtaa
Cnr1_1122_1152	oligopool	gcgttgcgtgctaactcggaTactagttggaacgcTCTTCTGAGGTGTGAATGATGATGCTTTTCTcccaacgcacgagtCCCTATAGTGAGTCGTATTAccgcacgaccgggttagtaa
Cnr1_1153_1183	oligopool	gcgttgcgtgctaactcggaTactagttggaacgcTTGGTCAGGCCGTGTCACCTGCACCTTGCCAcccaacgcacgagtCCCTATAGTGAGTCGTATTAccgcacgaccgggttagtaa
Cnr1_1184_1214	oligopool	gcgttgcgtgctaactcggaTactagttggaacgcGGGTTTTGGCCAGCCTAATGTCCATGCGGGCcccaacgcacgagtCCCTATAGTGAGTCGTATTAccgcacgaccgggttagtaa
Cnr1_1215_1245	oligopool	gcgttgcgtgctaactcggaTactagttggaacgcCAGATGATCAACACCACCAGGATCAGAACCAcccaacgcacgagtCCCTATAGTGAGTCGTATTAccgcacgaccgggttagtaa
Cnr1_1246_1276	oligopool	gcgttgcgtgctaactcggaTactagttggaacgcATACACCATGATCGCAAGCAGAGGGCCCCAGcccaacgcacgagtCCCTATAGTGAGTCGTATTAccgcacgaccgggttagtaa
Cnr1_1277_1307	oligopool	gcgttgcgtgctaactcggaTactagttggaacgcTGATAAGCTTGTTCATCTTCCCAAAGACATCcccaacgcacgagtCCCTATAGTGAGTCGTATTAccgcacgaccgggttagtaa
Cnr1_130_160	oligopool	gcgttgcgtgctaactcggaTactagttggaacgcGGCCAGGCTCAACGTGACTGAGAAAGAGGTGcccaacgcacgagtCCCTATAGTGAGTCGTATTAccgcacgaccgggttagtaa
Cnr1_1308_1338	oligopool	gcgttgcgtgctaactcggaTactagttggaacgcCAGAGCATACTACAGAAGGCAAACACCGTCTcccaacgcacgagtCCCTATAGTGAGTCGTATTAccgcacgaccgggttagtaa
Cnr1_1339_1369	oligopool	ttactaacccggtcgtgcggTAATACGACTCACTATAGGGactcgtgcgttgggCCTGCTGAACTCCACCGTGAACCCCATCATCgcgttccaactagtAtccgagttagcacgcaacgc
Cnr1_1370_1400	oligopool	gcgttgcgtgctaactcggaTactagttggaacgcCATGTCTCAGGTCCTTGCTCCTCAGAGCATAcccaacgcacgagtCCCTATAGTGAGTCGTATTAccgcacgaccgggttagtaa
Cnr1_1401_1431	oligopool	gcgttgcgtgctaactcggaTactagttggaacgcCCTTCACATGAAGGGAACATGCTGCGGAAAGcccaacgcacgagtCCCTATAGTGAGTCGTATTAccgcacgaccgggttagtaa
Cnr1_1463_1491	oligopool	gcgttgcgtgctaactcggaTactagttggaacgcTTGGCGTGCTTGTGCAGGCAGTCTGAGTCcccaacgcacgagtCCCTATAGTGAGTCGTATTAatccgcacgaccgggttagtaa
Cnr1_1492_1520	oligopool	gcgttgcgtgctaactcggaTactagttggaacgcCCGCGGCCCTGTGCATGCTGGCTGTGTTAcccaacgcacgagtCCCTATAGTGAGTCGTATTAatccgcacgaccgggttagtaa
Cnr1_1521_1549	oligopool	gcgttgcgtgctaactcggaTactagttggaacgcGATCTTAACAGTGCTCTTGATGCAGCTTTcccaacgcacgagtCCCTATAGTGAGTCGTATTAatccgcacgaccgggttagtaa
Cnr1_1550_1579	oligopool	gcgttgcgtgctaactcggaTactagttggaacgcGTCTGTGGACACAGACATGGTCACCTTGGCcccaacgcacgagtCCCTATAGTGAGTCGTATTAaccgcacgaccgggttagtaa
Cnr1_1580_1610	oligopool	gcgttgcgtgctaactcggaTactagttggaacgcAGCAGCAGGCTCACAGAGCCTCGGCAGACGTcccaacgcacgagtCCCTATAGTGAGTCGTATTAccgcacgaccgggttagtaa
Cnr1_161_191	oligopool	gcgttgcgtgctaactcggaTactagttggaacgcAGATCGACTTCATAACCTCAGTCTTTGATTAcccaacgcacgagtCCCTATAGTGAGTCGTATTAccgcacgaccgggttagtaa
Cnr1_1611_1641	oligopool	gcgttgcgtgctaactcggaTactagttggaacgcAAAAAATTTTCTTTTTCTGGGCAGCCACAAAcccaacgcacgagtCCCTATAGTGAGTCGTATTAccgcacgaccgggttagtaa
Cnr1_1642_1672	oligopool	gcgttgcgtgctaactcggaTactagttggaacgcGACAACAGACTTCTAAATTTTAAGCTAAAAAcccaacgcacgagtCCCTATAGTGAGTCGTATTAccgcacgaccgggttagtaa
Cnr1_1673_1703	oligopool	gcgttgcgtgctaactcggaTactagttggaacgcATGGTAAACTTAAAAAATATATAACCGATGAcccaacgcacgagtCCCTATAGTGAGTCGTATTAccgcacgaccgggttagtaa
Cnr1_1704_1734	oligopool	gcgttgcgtgctaactcggaTactagttggaacgcAAGCACGGTGACAGTCACTATTTTACTAAACcccaacgcacgagtCCCTATAGTGAGTCGTATTAccgcacgaccgggttagtaa
Cnr1_1735_1765	oligopool	gcgttgcgtgctaactcggaTactagttggaacgcCCTAAACTACTGAGATGTCAGCAAACTAAGTcccaacgcacgagtCCCTATAGTGAGTCGTATTAccgcacgaccgggttagtaa
Cnr1_1797_1827	oligopool	gcgttgcgtgctaactcggaTactagttggaacgcGCCGAGCAACTGCAGCGATAGACTTTCTTCAcccaacgcacgagtCCCTATAGTGAGTCGTATTAccgcacgaccgggttagtaa
Cnr1_1828_1858	oligopool	gcgttgcgtgctaactcggaTactagttggaacgcTTCCCTTCTATTTCAGAGACTTTGAAGGATCcccaacgcacgagtCCCTATAGTGAGTCGTATTAccgcacgaccgggttagtaa
Cnr1_1859_1889	oligopool	gcgttgcgtgctaactcggaTactagttggaacgcTAGTTAGGCTTCAGATTTGGAAGCCAACGTTcccaacgcacgagtCCCTATAGTGAGTCGTATTAccgcacgaccgggttagtaa
Cnr1_1890_1920	oligopool	gcgttgcgtgctaactcggaTactagttggaacgcCATTACTTATTTCATGGTGGTTTTCTATGGGcccaacgcacgagtCCCTATAGTGAGTCGTATTAccgcacgaccgggttagtaa
Cnr1_192_222	oligopool	gcgttgcgtgctaactcggaTactagttggaacgcGTACGGAAGGTGGTATCTGCAAGGCCGTCTAcccaacgcacgagtCCCTATAGTGAGTCGTATTAccgcacgaccgggttagtaa
Cnr1_1921_1951	oligopool	gcgttgcgtgctaactcggaTactagttggaacgcCACAGCATCATTAAAGTTGTCGTTACAAAGGcccaacgcacgagtCCCTATAGTGAGTCGTATTAccgcacgaccgggttagtaa
Cnr1_1952_1982	oligopool	gcgttgcgtgctaactcggaTactagttggaacgcGTAAAAATGTACCTTTTATACTATGGACAGAcccaacgcacgagtCCCTATAGTGAGTCGTATTAccgcacgaccgggttagtaa
Cnr1_1983_2013	oligopool	gcgttgcgtgctaactcggaTactagttggaacgcAAAGTATCTCTACTTTAGCACTATACTTATTcccaacgcacgagtCCCTATAGTGAGTCGTATTAccgcacgaccgggttagtaa
Cnr1_2014_2044	oligopool	gcgttgcgtgctaactcggaTactagttggaacgcCACACAACTAACAGGACAGAAAACATGTTACcccaacgcacgagtCCCTATAGTGAGTCGTATTAccgcacgaccgggttagtaa
Cnr1_2076_2104	oligopool	gcgttgcgtgctaactcggaTactagttggaacgcTTCTGTTTTTGCTAAGCTAGACCAAAAAAcccaacgcacgagtCCCTATAGTGAGTCGTATTAatccgcacgaccgggttagtaa
Cnr1_2105_2135	oligopool	gcgttgcgtgctaactcggaTactagttggaacgcCCTGTATGCCATAGCTCTTATGAGGGCTATAcccaacgcacgagtCCCTATAGTGAGTCGTATTAccgcacgaccgggttagtaa
Cnr1_2136_2164	oligopool	ttactaacccggtcgtgcggatTAATACGACTCACTATAGGGactcgtgcgttgggAGTGGTGATGTAGCAGGGTGACCCCTGTTgcgttccaactagtAtccgagttagcacgcaacgc
Cnr1_2165_2194	oligopool	gcgttgcgtgctaactcggaTactagttggaacgcAAATTGTCTCATGAACAGTAATACTATCTAcccaacgcacgagtCCCTATAGTGAGTCGTATTAaccgcacgaccgggttagtaa
Cnr1_2195_2225	oligopool	gcgttgcgtgctaactcggaTactagttggaacgcACGGATATTGGAAGAAATACTAAGGTTTCTAcccaacgcacgagtCCCTATAGTGAGTCGTATTAccgcacgaccgggttagtaa
Cnr1_2226_2256	oligopool	gcgttgcgtgctaactcggaTactagttggaacgcCTTTATGCTTATTTCAATATTAACTTTAGATcccaacgcacgagtCCCTATAGTGAGTCGTATTAccgcacgaccgggttagtaa
Cnr1_223_253	oligopool	gcgttgcgtgctaactcggaTactagttggaacgcTGAGCCCACGTAGAGGAGGTCTGTGGTGATGcccaacgcacgagtCCCTATAGTGAGTCGTATTAccgcacgaccgggttagtaa
Cnr1_2257_2287	oligopool	gcgttgcgtgctaactcggaTactagttggaacgcTTTTTCTTGTGGTTTTAACAGAAAAATAAACcccaacgcacgagtCCCTATAGTGAGTCGTATTAccgcacgaccgggttagtaa
Cnr1_2288_2318	oligopool	gcgttgcgtgctaactcggaTactagttggaacgcATTCTGCTCAATACTTTGAACAGTCTTCAAAcccaacgcacgagtCCCTATAGTGAGTCGTATTAccgcacgaccgggttagtaa
Cnr1_2319_2349	oligopool	gcgttgcgtgctaactcggaTactagttggaacgcGCAGGCCTAACACAGTTTTAAGTGTCCTTGAcccaacgcacgagtCCCTATAGTGAGTCGTATTAccgcacgaccgggttagtaa
Cnr1_2350_2380	oligopool	gcgttgcgtgctaactcggaTactagttggaacgcCAGAAGATATGGAATGTCCTCATATGAAAATcccaacgcacgagtCCCTATAGTGAGTCGTATTAccgcacgaccgggttagtaa
Cnr1_2381_2411	oligopool	gcgttgcgtgctaactcggaTactagttggaacgcTAATCCAGTATCCAACTGAACAGCTGTGGTCcccaacgcacgagtCCCTATAGTGAGTCGTATTAccgcacgaccgggttagtaa
Cnr1_2412_2442	oligopool	gcgttgcgtgctaactcggaTactagttggaacgcTCAATGTGCTTTCTCTTTTCCATTCTGATTAcccaacgcacgagtCCCTATAGTGAGTCGTATTAccgcacgaccgggttagtaa
Cnr1_2443_2473	oligopool	gcgttgcgtgctaactcggaTactagttggaacgcCTGCAGGAAGTCAGAATGTCAGCTTTAAAAGcccaacgcacgagtCCCTATAGTGAGTCGTATTAccgcacgaccgggttagtaa
Cnr1_2474_2504	oligopool	gcgttgcgtgctaactcggaTactagttggaacgcCTGTCTGAAGAGGTCTAGTTACAGCCAACAAcccaacgcacgagtCCCTATAGTGAGTCGTATTAccgcacgaccgggttagtaa
Cnr1_2505_2535	oligopool	gcgttgcgtgctaactcggaTactagttggaacgcTGGTCACAGTGTACACTAAGATTGACACATGcccaacgcacgagtCCCTATAGTGAGTCGTATTAccgcacgaccgggttagtaa
Cnr1_2536_2566	oligopool	gcgttgcgtgctaactcggaTactagttggaacgcAATACACGTCAAGGAAACAGCAACTGCACAGcccaacgcacgagtCCCTATAGTGAGTCGTATTAccgcacgaccgggttagtaa
Cnr1_254_284	oligopool	gcgttgcgtgctaactcggaTactagttggaacgcCTCCTTTGATATCTTCGTACTGAATGTCATTcccaacgcacgagtCCCTATAGTGAGTCGTATTAccgcacgaccgggttagtaa
Cnr1_2567_2597	oligopool	gcgttgcgtgctaactcggaTactagttggaacgcAAATCTACTTAAATCCAGAACATAACAATGCcccaacgcacgagtCCCTATAGTGAGTCGTATTAccgcacgaccgggttagtaa
Cnr1_2598_2628	oligopool	gcgttgcgtgctaactcggaTactagttggaacgcAAGACAACTGGTTTTTGGCCATCGAGGCCTGcccaacgcacgagtCCCTATAGTGAGTCGTATTAccgcacgaccgggttagtaa
Cnr1_2629_2659	oligopool	gcgttgcgtgctaactcggaTactagttggaacgcACTGAGTCAGACAATATTTCTTCTCAAGAAGcccaacgcacgagtCCCTATAGTGAGTCGTATTAccgcacgaccgggttagtaa
Cnr1_2722_2752	oligopool	gcgttgcgtgctaactcggaTactagttggaacgcGACATTTCTGTAACAGTTACAAGATAGAGTAcccaacgcacgagtCCCTATAGTGAGTCGTATTAccgcacgaccgggttagtaa
Cnr1_2753_2781	oligopool	ttactaacccggtcgtgcggatTAATACGACTCACTATAGGGactcgtgcgttgggCCCCATGAGGAAACTGACCAAGGGTAAACgcgttccaactagtAtccgagttagcacgcaacgc
Cnr1_2782_2810	oligopool	gcgttgcgtgctaactcggaTactagttggaacgcTCATGTGCAAGAGCGCAGCAAGTGGTACTcccaacgcacgagtCCCTATAGTGAGTCGTATTAatccgcacgaccgggttagtaa
Cnr1_2811_2839	oligopool	gcgttgcgtgctaactcggaTactagttggaacgcCATGAAGAGCTCAACTGTAGAAGCTAAGTcccaacgcacgagtCCCTATAGTGAGTCGTATTAatccgcacgaccgggttagtaa
Cnr1_2840_2869	oligopool	gcgttgcgtgctaactcggaTactagttggaacgcATTTAGTCAGAATTTTTATAAACAGGATTTcccaacgcacgagtCCCTATAGTGAGTCGTATTAaccgcacgaccgggttagtaa
Cnr1_285_315	oligopool	gcgttgcgtgctaactcggaTactagttggaacgcTGTGGGAAGTATCCTAATTTGGATGCCATGTcccaacgcacgagtCCCTATAGTGAGTCGTATTAccgcacgaccgggttagtaa
Cnr1_2870_2900	oligopool	gcgttgcgtgctaactcggaTactagttggaacgcGTCTCCTAGGTGGGAAGATTCTTCTGAAAAGcccaacgcacgagtCCCTATAGTGAGTCGTATTAccgcacgaccgggttagtaa
Cnr1_2901_2931	oligopool	gcgttgcgtgctaactcggaTactagttggaacgcACACCTAAATGGCATTAGAATGCTTAATCCGcccaacgcacgagtCCCTATAGTGAGTCGTATTAccgcacgaccgggttagtaa
Cnr1_2932_2962	oligopool	gcgttgcgtgctaactcggaTactagttggaacgcATGACTTCTTGCTGAACGCTGGCCTTACAGAcccaacgcacgagtCCCTATAGTGAGTCGTATTAccgcacgaccgggttagtaa
Cnr1_2963_2993	oligopool	gcgttgcgtgctaactcggaTactagttggaacgcAGAATCCTCTATTTTCTGGCACCTCTTACTGcccaacgcacgagtCCCTATAGTGAGTCGTATTAccgcacgaccgggttagtaa
Cnr1_2994_3024	oligopool	gcgttgcgtgctaactcggaTactagttggaacgcCCACCATCCTCCACACTCCCCTCTTCCTGGGcccaacgcacgagtCCCTATAGTGAGTCGTATTAccgcacgaccgggttagtaa
Cnr1_3025_3055	oligopool	gcgttgcgtgctaactcggaTactagttggaacgcCATTTCCATGGACTTGATTATTAGTAGGCGCcccaacgcacgagtCCCTATAGTGAGTCGTATTAccgcacgaccgggttagtaa
Cnr1_3056_3085	oligopool	gcgttgcgtgctaactcggaTactagttggaacgcGGTCTTAGAACCAACCCCTTTACTGATTTCcccaacgcacgagtCCCTATAGTGAGTCGTATTAaccgcacgaccgggttagtaa
Cnr1_3086_3116	oligopool	ttactaacccggtcgtgcggTAATACGACTCACTATAGGGactcgtgcgttgggTATACCCACACCCCTACAGTAGTAAGTTTCAgcgttccaactagtAtccgagttagcacgcaacgc
Cnr1_316_346	oligopool	gcgttgcgtgctaactcggaTactagttggaacgcACTACCCCTGAAGGAAGTTAGAGGGAATTTCcccaacgcacgagtCCCTATAGTGAGTCGTATTAccgcacgaccgggttagtaa
Cnr1_347_377	oligopool	gcgttgcgtgctaactcggaTactagttggaacgcTGTCTCCTGCCGTCATCTTTTCTTGGAAGGGcccaacgcacgagtCCCTATAGTGAGTCGTATTAccgcacgaccgggttagtaa
Cnr1_378_408	oligopool	ttactaacccggtcgtgcggTAATACGACTCACTATAGGGactcgtgcgttgggACTCCCCGTTGGTTCCAGCAGGAGACACAACgcgttccaactagtAtccgagttagcacgcaacgc
Cnr1_409_439	oligopool	gcgttgcgtgctaactcggaTactagttggaacgcGAGAGACTTGTTATAGAACTCTGTAATGTTGcccaacgcacgagtCCCTATAGTGAGTCGTATTAccgcacgaccgggttagtaa
Cnr1_440_470	oligopool	gcgttgcgtgctaactcggaTactagttggaacgcGGATGTTGTCCTCGTTCTCCTTGAACGATGAcccaacgcacgagtCCCTATAGTGAGTCGTATTAccgcacgaccgggttagtaa
Cnr1_471_501	oligopool	gcgttgcgtgctaactcggaTactagttggaacgcCACTCCATGTCCATAAAATTCTCCCCACACTcccaacgcacgagtCCCTATAGTGAGTCGTATTAccgcacgaccgggttagtaa
Cnr1_502_532	oligopool	gcgttgcgtgctaactcggaTactagttggaacgcCAGCTGCTGGCTGGGATTCAGAATCATGAAGcccaacgcacgagtCCCTATAGTGAGTCGTATTAccgcacgaccgggttagtaa
Cnr1_533_563	oligopool	gcgttgcgtgctaactcggaTactagttggaacgcTGCCCAGGGTGAGGGACAGGACAGCGATGGCcccaacgcacgagtCCCTATAGTGAGTCGTATTAccgcacgaccgggttagtaa
Cnr1_564_594	oligopool	gcgttgcgtgctaactcggaTactagttggaacgcAGCACCAGCAGGTTCTCCAGAACCGTGAAGGcccaacgcacgagtCCCTATAGTGAGTCGTATTAccgcacgaccgggttagtaa
Cnr1_595_625	oligopool	gcgttgcgtgctaactcggaTactagttggaacgcTCGGAGACTGCGGGAGTGAAGGATGACACATcccaacgcacgagtCCCTATAGTGAGTCGTATTAccgcacgaccgggttagtaa
Cnr1_626_656	oligopool	gcgttgcgtgctaactcggaTactagttggaacgcGGCTGCCAATGAAGTGGTAGGAAGGCCTGCAcccaacgcacgagtCCCTATAGTGAGTCGTATTAccgcacgaccgggttagtaa
Cnr1_657_687	oligopool	gcgttgcgtgctaactcggaTactagttggaacgcATGACACTTCCCAGGAGATCGGCCACCGCCAcccaacgcacgagtCCCTATAGTGAGTCGTATTAccgcacgaccgggttagtaa
Cnr1_688_718	oligopool	gcgttgcgtgctaactcggaTactagttggaacgcCACGTGGAAGTCAACAAAGCTGTAGACAAAGcccaacgcacgagtCCCTATAGTGAGTCGTATTAccgcacgaccgggttagtaa
Cnr1_69_98	oligopool	ttactaacccggtcgtgcggtTAATACGACTCACTATAGGGactcgtgcgttgggTCCCCTTTGGCCACGCCAGGGTGGGAGGGCgcgttccaactagtAtccgagttagcacgcaacgc
Cnr1_719_749	oligopool	gcgttgcgtgctaactcggaTactagttggaacgcGAAACACATTGGGACTATCTTTGCGGTGGAAcccaacgcacgagtCCCTATAGTGAGTCGTATTAccgcacgaccgggttagtaa
Cnr1_750_780	oligopool	gcgttgcgtgctaactcggaTactagttggaacgcAAGGAGGCGGTAACCCCACCCAGTTTGAACAcccaacgcacgagtCCCTATAGTGAGTCGTATTAccgcacgaccgggttagtaa
Cnr1_781_811	oligopool	gcgttgcgtgctaactcggaTactagttggaacgcCGTGAGGAACAGGCTGCCCACAGATGCTGTGcccaacgcacgagtCCCTATAGTGAGTCGTATTAccgcacgaccgggttagtaa
Cnr1_812_842	oligopool	gcgttgcgtgctaactcggaTactagttggaacgcGCCTGTGAATGGATATGTACCTGTCGATGGCcccaacgcacgagtCCCTATAGTGAGTCGTATTAccgcacgaccgggttagtaa
Cnr1_843_873	oligopool	gcgttgcgtgctaactcggaTactagttggaacgcGGCCTGGTGACGATCCTCTTATAGGCCAGAGcccaacgcacgagtCCCTATAGTGAGTCGTATTAccgcacgaccgggttagtaa
Cnr1_874_904	oligopool	gcgttgcgtgctaactcggaTactagttggaacgcCCACATCAAGCAAAAGGCCACTACGGCCTTGcccaacgcacgagtCCCTATAGTGAGTCGTATTAccgcacgaccgggttagtaa
Cnr1_905_935	oligopool	gcgttgcgtgctaactcggaTactagttggaacgcGAGGCAACACAGCAATTACTATTGCAATAGTcccaacgcacgagtCCCTATAGTGAGTCGTATTAccgcacgaccgggttagtaa
Cnr1_936_966	oligopool	gcgttgcgtgctaactcggaTactagttggaacgcGATTGCAGCTTCTTGCAGTTCCAGCCCAGGAcccaacgcacgagtCCCTATAGTGAGTCGTATTAccgcacgaccgggttagtaa
Cnr1_967_997	oligopool	gcgttgcgtgctaactcggaTactagttggaacgcATCAATGAGTGGGAAGATGTCTGAGCAAACAcccaacgcacgagtCCCTATAGTGAGTCGTATTAccgcacgaccgggttagtaa
Cnr1_99_129	oligopool	gcgttgcgtgctaactcggaTactagttggaacgcCCAGGAGGGAACCCCTGCTCTGCTCCCTGGCcccaacgcacgagtCCCTATAGTGAGTCGTATTAccgcacgaccgggttagtaa
Cnr1_998_1028	oligopool	gcgttgcgtgctaactcggaTactagttggaacgcTGACTCCGATCCAGAACATCAGGTAGGTTTCcccaacgcacgagtCCCTATAGTGAGTCGTATTAccgcacgaccgggttagtaa
Dlk1_1003_1033	oligopool	ttactaacccggtcgtgcggTAATACGACTCACTATAGGGagggtagccgtgcgGGCGGTCAATATCATCTTCCCCGAGAAGATTgggtgtaacgattaAtccgagttagcacgcaacgc
Dlk1_1034_1064	oligopool	gcgttgcgtgctaactcggaTtaatcgttacacccCACCAGCCTCCTTGTTGAAAGTGGTCATGTCcgcacggctaccctCCCTATAGTGAGTCGTATTAccgcacgaccgggttagtaa
Dlk1_1065_1095	oligopool	ttactaacccggtcgtgcggTAATACGACTCACTATAGGGagggtagccgtgcgATGAGGAGATCTAAGCAGCGTTCCCCACCCCgggtgtaacgattaAtccgagttagcacgcaacgc
Dlk1_1096_1126	oligopool	ttactaacccggtcgtgcggTAATACGACTCACTATAGGGagggtagccgtgcgCACTCCCAGGCCCTTCACCCCACCCCACCCCgggtgtaacgattaAtccgagttagcacgcaacgc
Dlk1_1127_1157	oligopool	gcgttgcgtgctaactcggaTtaatcgttacacccTCTAAGGAACCCCGGTAATAGAGAAGGGCCTcgcacggctaccctCCCTATAGTGAGTCGTATTAccgcacgaccgggttagtaa
Dlk1_1158_1188	oligopool	gcgttgcgtgctaactcggaTtaatcgttacacccCACCACAAAAAGCGCAGACTGCGTAGAGAGCcgcacggctaccctCCCTATAGTGAGTCGTATTAccgcacgaccgggttagtaa
Dlk1_1189_1219	oligopool	gcgttgcgtgctaactcggaTtaatcgttacacccTTCACTCGATTCCACACAATAGAGCAAACTCcgcacggctaccctCCCTATAGTGAGTCGTATTAccgcacgaccgggttagtaa
Dlk1_1220_1250	oligopool	gcgttgcgtgctaactcggaTtaatcgttacacccGCAACACAAGACAATATATGTAAGCATAGCGcgcacggctaccctCCCTATAGTGAGTCGTATTAccgcacgaccgggttagtaa
Dlk1_1251_1281	oligopool	gcgttgcgtgctaactcggaTtaatcgttacacccGTTCTTAGATAGCGTGGTAGCATGGCACACAcgcacggctaccctCCCTATAGTGAGTCGTATTAccgcacgaccgggttagtaa
Dlk1_1282_1312	oligopool	gcgttgcgtgctaactcggaTtaatcgttacacccTTCATTATCATGCATTAATAGGGAGGAAGGGcgcacggctaccctCCCTATAGTGAGTCGTATTAccgcacgaccgggttagtaa
Dlk1_1313_1343	oligopool	gcgttgcgtgctaactcggaTtaatcgttacacccTCATTTAGAGATGAAATTCTTATTATTATTAcgcacggctaccctCCCTATAGTGAGTCGTATTAccgcacgaccgggttagtaa
Dlk1_1344_1374	oligopool	gcgttgcgtgctaactcggaTtaatcgttacacccGAGTTTAGAATAACATACTTATTTCTTTAACcgcacggctaccctCCCTATAGTGAGTCGTATTAccgcacgaccgggttagtaa
Dlk1_1375_1405	oligopool	gcgttgcgtgctaactcggaTtaatcgttacacccTTTTTGATATTTTATATTTGATACTTGATAAcgcacggctaccctCCCTATAGTGAGTCGTATTAccgcacgaccgggttagtaa
Dlk1_1468_1498	oligopool	gcgttgcgtgctaactcggaTtaatcgttacacccTATGGTTTCACGAGGACCTGGTGGCTGACACcgcacggctaccctCCCTATAGTGAGTCGTATTAccgcacgaccgggttagtaa
Dlk1_1499_1529	oligopool	gcgttgcgtgctaactcggaTtaatcgttacacccTTTCACAGTGAGTGGTCAAGCACAACACTCTcgcacggctaccctCCCTATAGTGAGTCGTATTAccgcacgaccgggttagtaa
Dlk1_1530_1560	oligopool	gcgttgcgtgctaactcggaTtaatcgttacacccTGAGAATTAACGAACGAAAGAGTTTAGCCCTcgcacggctaccctCCCTATAGTGAGTCGTATTAccgcacgaccgggttagtaa
Dlk1_1561_1591	oligopool	gcgttgcgtgctaactcggaTtaatcgttacacccGTTGCGGTGTGAGACTTGATGTGAGTGTGCGcgcacggctaccctCCCTATAGTGAGTCGTATTAccgcacgaccgggttagtaa
Dlk1_1592_1622	oligopool	gcgttgcgtgctaactcggaTtaatcgttacacccCAGAGTCACAATCAATCGGAAAGATCTAAGGcgcacggctaccctCCCTATAGTGAGTCGTATTAccgcacgaccgggttagtaa
Dlk1_1623_1653	oligopool	gcgttgcgtgctaactcggaTtaatcgttacacccTCTCTGCCTGGCACACAGCCACTACACACTGcgcacggctaccctCCCTATAGTGAGTCGTATTAccgcacgaccgggttagtaa
Dlk1_1654_1684	oligopool	ttactaacccggtcgtgcggTAATACGACTCACTATAGGGagggtagccgtgcgGAGACCCCAGGTTGGCTGCTGGCAGAGAGGTgggtgtaacgattaAtccgagttagcacgcaacgc
Dlk1_1685_1713	oligopool	gcgttgcgtgctaactcggaTtaatcgttacacccGTGCGCAGCTGGGTTAGGACTAGGTCCCGcgcacggctaccctCCCTATAGTGAGTCGTATTAatccgcacgaccgggttagtaa
Dlk1_1745_1775	oligopool	ttactaacccggtcgtgcggTAATACGACTCACTATAGGGagggtagccgtgcgCCTCCAACCCTGGGCCACTTCCCCACCCCTCgggtgtaacgattaAtccgagttagcacgcaacgc
Dlk1_1776_1806	oligopool	gcgttgcgtgctaactcggaTtaatcgttacacccTGTTTGGGTGTCTGCACCCCTCCCTTATGGGcgcacggctaccctCCCTATAGTGAGTCGTATTAccgcacgaccgggttagtaa
Dlk1_1807_1837	oligopool	gcgttgcgtgctaactcggaTtaatcgttacacccTTCTGAATTTGGGAGCTAGAGAGGACTTTGGcgcacggctaccctCCCTATAGTGAGTCGTATTAccgcacgaccgggttagtaa
Dlk1_1838_1868	oligopool	gcgttgcgtgctaactcggaTtaatcgttacacccAAGTGTTTTGGTATATATCCATCGTTCCTAAcgcacggctaccctCCCTATAGTGAGTCGTATTAccgcacgaccgggttagtaa
Dlk1_1869_1899	oligopool	gcgttgcgtgctaactcggaTtaatcgttacacccGTCTCCATCAGGTCCTACTCTTGGAGTCAAGcgcacggctaccctCCCTATAGTGAGTCGTATTAccgcacgaccgggttagtaa
Dlk1_1900_1930	oligopool	gcgttgcgtgctaactcggaTtaatcgttacacccCAAAACCTTTCGGATCCCAGGATGAGACCAAcgcacggctaccctCCCTATAGTGAGTCGTATTAccgcacgaccgggttagtaa
Dlk1_1931_1961	oligopool	gcgttgcgtgctaactcggaTtaatcgttacacccCGTCAATATCAAGTGTACAGCCAGGATAGGCcgcacggctaccctCCCTATAGTGAGTCGTATTAccgcacgaccgggttagtaa
Dlk1_1962_1992	oligopool	gcgttgcgtgctaactcggaTtaatcgttacacccTCCCCATTTTGAGAAACGCTATCGGGATCGAcgcacggctaccctCCCTATAGTGAGTCGTATTAccgcacgaccgggttagtaa
Dlk1_1993_2021	oligopool	gcgttgcgtgctaactcggaTtaatcgttacacccTTTCCCAAACTGGACATGAGCCAGGAGGCcgcacggctaccctCCCTATAGTGAGTCGTATTAatccgcacgaccgggttagtaa
Dlk1_2022_2051	oligopool	ttactaacccggtcgtgcggtTAATACGACTCACTATAGGGagggtagccgtgcgAATTGGCCCCTTTAGGTCAAAAATGTGCCAgggtgtaacgattaAtccgagttagcacgcaacgc
Dlk1_2052_2082	oligopool	gcgttgcgtgctaactcggaTtaatcgttacacccGGGAATGGGTTGCTCAAGAGGCAACACCAAAcgcacggctaccctCCCTATAGTGAGTCGTATTAccgcacgaccgggttagtaa
Dlk1_2083_2113	oligopool	ttactaacccggtcgtgcggTAATACGACTCACTATAGGGagggtagccgtgcgTACCCTAGCCCAAGACTCCACCTCATGCCCCgggtgtaacgattaAtccgagttagcacgcaacgc
Dlk1_2114_2144	oligopool	ttactaacccggtcgtgcggTAATACGACTCACTATAGGGagggtagccgtgcgTCAAACCCCACCCCATATCTGCCCCTCACCCgggtgtaacgattaAtccgagttagcacgcaacgc
Dlk1_2145_2175	oligopool	gcgttgcgtgctaactcggaTtaatcgttacacccAAGTCTGAAAGCACATCTCTACTCTACATCAcgcacggctaccctCCCTATAGTGAGTCGTATTAccgcacgaccgggttagtaa
Dlk1_2207_2237	oligopool	gcgttgcgtgctaactcggaTtaatcgttacacccGGGCTGCATTGCTCACTCAGATTCTGCCCGGcgcacggctaccctCCCTATAGTGAGTCGTATTAccgcacgaccgggttagtaa
Dlk1_2238_2268	oligopool	gcgttgcgtgctaactcggaTtaatcgttacacccGTGTCACTAAAGCCTGTGCAAACCTTGGTGGcgcacggctaccctCCCTATAGTGAGTCGTATTAccgcacgaccgggttagtaa
Dlk1_2269_2299	oligopool	gcgttgcgtgctaactcggaTtaatcgttacacccTACAGAACAAGAAAACACCCCACAAGCCATAcgcacggctaccctCCCTATAGTGAGTCGTATTAccgcacgaccgggttagtaa
Dlk1_2300_2330	oligopool	gcgttgcgtgctaactcggaTtaatcgttacacccTGGCTGTGGACAGCTGCTTTCCCGCTTTTGCcgcacggctaccctCCCTATAGTGAGTCGTATTAccgcacgaccgggttagtaa
Dlk1_2331_2361	oligopool	gcgttgcgtgctaactcggaTtaatcgttacacccTCCTAACTTCAGCCACACAAAGGTACATCCAcgcacggctaccctCCCTATAGTGAGTCGTATTAccgcacgaccgggttagtaa
Dlk1_2362_2392	oligopool	ttactaacccggtcgtgcggTAATACGACTCACTATAGGGagggtagccgtgcgCCCTCAGATCCCCAAACACCTAGCCAGCTTCgggtgtaacgattaAtccgagttagcacgcaacgc
Dlk1_2393_2423	oligopool	gcgttgcgtgctaactcggaTtaatcgttacacccCTTTTAAAAAATAAGTCAAAATTCTACTTAAcgcacggctaccctCCCTATAGTGAGTCGTATTAccgcacgaccgggttagtaa
Dlk1_2486_2516	oligopool	gcgttgcgtgctaactcggaTtaatcgttacacccAGTCAGGGAGCTACACAGGGCTCTCTCCCATcgcacggctaccctCCCTATAGTGAGTCGTATTAccgcacgaccgggttagtaa
Dlk1_2517_2547	oligopool	gcgttgcgtgctaactcggaTtaatcgttacacccAGGACTGTGTAGCACCCAGACCCCAAACAAGcgcacggctaccctCCCTATAGTGAGTCGTATTAccgcacgaccgggttagtaa
Dlk1_2548_2578	oligopool	ttactaacccggtcgtgcggTAATACGACTCACTATAGGGagggtagccgtgcgTGGGTCCCCGTTAGGAATATTTTGCTTCTTAgggtgtaacgattaAtccgagttagcacgcaacgc
Dlk1_2579_2609	oligopool	gcgttgcgtgctaactcggaTtaatcgttacacccCTTAGGAGCATAGGTTCCTACCCAAATAATCcgcacggctaccctCCCTATAGTGAGTCGTATTAccgcacgaccgggttagtaa
Dlk1_2610_2640	oligopool	gcgttgcgtgctaactcggaTtaatcgttacacccAGAGCAAGGTAAACACGGCTCACACTTAAAGcgcacggctaccctCCCTATAGTGAGTCGTATTAccgcacgaccgggttagtaa
Dlk1_2641_2671	oligopool	gcgttgcgtgctaactcggaTtaatcgttacacccAACGGTGACAATGACTTGCAAGCAAGTACTCcgcacggctaccctCCCTATAGTGAGTCGTATTAccgcacgaccgggttagtaa
Dlk1_2672_2702	oligopool	gcgttgcgtgctaactcggaTtaatcgttacacccAAGTGTGTGCTGTGATCATGATTCGAACAGCcgcacggctaccctCCCTATAGTGAGTCGTATTAccgcacgaccgggttagtaa
Dlk1_2703_2733	oligopool	gcgttgcgtgctaactcggaTtaatcgttacacccAGACGCGTATGACCAATGGCTGATGACCATGcgcacggctaccctCCCTATAGTGAGTCGTATTAccgcacgaccgggttagtaa
Dlk1_2734_2764	oligopool	gcgttgcgtgctaactcggaTtaatcgttacacccGGGTGATTGGGTCGATAATGTGTGACAACGGcgcacggctaccctCCCTATAGTGAGTCGTATTAccgcacgaccgggttagtaa
Dlk1_2765_2795	oligopool	ttactaacccggtcgtgcggTAATACGACTCACTATAGGGagggtagccgtgcgCTCCAACCTCTACCCCAGGTTCATTTCACCCgggtgtaacgattaAtccgagttagcacgcaacgc
Dlk1_2796_2826	oligopool	ttactaacccggtcgtgcggTAATACGACTCACTATAGGGagggtagccgtgcgAAAGCCCTGACTCAAAGAATCTCTCCCCAGCgggtgtaacgattaAtccgagttagcacgcaacgc
Dlk1_2827_2856	oligopool	gcgttgcgtgctaactcggaTtaatcgttacacccGCTTGGGCTGAAGGTAATGAATGACCAATGcgcacggctaccctCCCTATAGTGAGTCGTATTAaccgcacgaccgggttagtaa
Dlk1_2857_2887	oligopool	ttactaacccggtcgtgcggTAATACGACTCACTATAGGGagggtagccgtgcgCCCTTCCAGTCCCACCCTGAAACCCCTCCCCgggtgtaacgattaAtccgagttagcacgcaacgc
Dlk1_2888_2918	oligopool	ttactaacccggtcgtgcggTAATACGACTCACTATAGGGagggtagccgtgcgCATTTGGCCCCAGCCTCATCCTGATGAGGGTgggtgtaacgattaAtccgagttagcacgcaacgc
Dlk1_2919_2947	oligopool	ttactaacccggtcgtgcggatTAATACGACTCACTATAGGGagggtagccgtgcgGTGTCCCAGCTCCCCAAATCTCCACCACCgggtgtaacgattaAtccgagttagcacgcaacgc
Dlk1_2948_2976	oligopool	ttactaacccggtcgtgcggatTAATACGACTCACTATAGGGagggtagccgtgcgTCCCATGTCCCTGCCTCCTAGCCCCTCTTgggtgtaacgattaAtccgagttagcacgcaacgc
Dlk1_2977_3007	oligopool	ttactaacccggtcgtgcggTAATACGACTCACTATAGGGagggtagccgtgcgCCCCTGGTTCCCTCCCTCCCTCCCTCCAGGCgggtgtaacgattaAtccgagttagcacgcaacgc
Dlk1_3008_3038	oligopool	ttactaacccggtcgtgcggTAATACGACTCACTATAGGGagggtagccgtgcgCCCTCCCCTGCCTCAATCAGTCCCGCCCTGAgggtgtaacgattaAtccgagttagcacgcaacgc
Dlk1_3039_3068	oligopool	ttactaacccggtcgtgcggtTAATACGACTCACTATAGGGagggtagccgtgcgGGCAAACCAGCCCCATCACAATCACCTCATgggtgtaacgattaAtccgagttagcacgcaacgc
Dlk1_3069_3099	oligopool	gcgttgcgtgctaactcggaTtaatcgttacacccTCTTAAAATGAACTCAAAATGAGATGGGATAcgcacggctaccctCCCTATAGTGAGTCGTATTAccgcacgaccgggttagtaa
Dlk1_3131_3161	oligopool	gcgttgcgtgctaactcggaTtaatcgttacacccGGTATCAGAAACCCTCCTGGCATATGTCAATcgcacggctaccctCCCTATAGTGAGTCGTATTAccgcacgaccgggttagtaa
Dlk1_3162_3192	oligopool	gcgttgcgtgctaactcggaTtaatcgttacacccGGTCAAGGTCTCACGCTGAGAGGCCAGGAAGcgcacggctaccctCCCTATAGTGAGTCGTATTAccgcacgaccgggttagtaa
Dlk1_3193_3223	oligopool	gcgttgcgtgctaactcggaTtaatcgttacacccGAAACCGAGGAGCAGAATTATTCGCAGACTCcgcacggctaccctCCCTATAGTGAGTCGTATTAccgcacgaccgggttagtaa
Dlk1_3224_3254	oligopool	gcgttgcgtgctaactcggaTtaatcgttacacccTGTTTTGTCCAATTGTAGAATTCCAAATTGGcgcacggctaccctCCCTATAGTGAGTCGTATTAccgcacgaccgggttagtaa
Dlk1_3286_3316	oligopool	gcgttgcgtgctaactcggaTtaatcgttacacccACACGGCTGCTCTCCACAACAGGGAGATCAAcgcacggctaccctCCCTATAGTGAGTCGTATTAccgcacgaccgggttagtaa
Dlk1_3348_3378	oligopool	gcgttgcgtgctaactcggaTtaatcgttacacccTTGGATGGAGGAGGAGTTGCTAAGAGAACAGcgcacggctaccctCCCTATAGTGAGTCGTATTAccgcacgaccgggttagtaa
Dlk1_3379_3409	oligopool	gcgttgcgtgctaactcggaTtaatcgttacacccCTGGCTGGATGGATGGTGGATGATGGATCTTcgcacggctaccctCCCTATAGTGAGTCGTATTAccgcacgaccgggttagtaa
Dlk1_3410_3440	oligopool	gcgttgcgtgctaactcggaTtaatcgttacacccCTTACACTCTGCAGGTGCTTGGAAACACTCCcgcacggctaccctCCCTATAGTGAGTCGTATTAccgcacgaccgggttagtaa
Dlk1_3441_3471	oligopool	gcgttgcgtgctaactcggaTtaatcgttacacccCACATCCCACAGCTCCAAGAACACTCACTGCcgcacggctaccctCCCTATAGTGAGTCGTATTAccgcacgaccgggttagtaa
Dlk1_3472_3502	oligopool	gcgttgcgtgctaactcggaTtaatcgttacacccACTCCCCTCCCAGACTATGCCCCTCGGCCTGcgcacggctaccctCCCTATAGTGAGTCGTATTAccgcacgaccgggttagtaa
Dlk1_3534_3564	oligopool	gcgttgcgtgctaactcggaTtaatcgttacacccTCCACGGAGTTTTGGGTTTTTGCCTGCCCTGcgcacggctaccctCCCTATAGTGAGTCGTATTAccgcacgaccgggttagtaa
Dlk1_3565_3594	oligopool	gcgttgcgtgctaactcggaTtaatcgttacacccAGGGAGGCACCTGCTCTGGACCATCCGGCTcgcacggctaccctCCCTATAGTGAGTCGTATTAaccgcacgaccgggttagtaa
Dlk1_3595_3625	oligopool	gcgttgcgtgctaactcggaTtaatcgttacacccTCACGTTGGAAGGTGAGGTGGTGGCACTCTGcgcacggctaccctCCCTATAGTGAGTCGTATTAccgcacgaccgggttagtaa
Dlk1_3626_3656	oligopool	gcgttgcgtgctaactcggaTtaatcgttacacccGCCTCATTGATGTTGGTTTCTTGATCTTTGGcgcacggctaccctCCCTATAGTGAGTCGTATTAccgcacgaccgggttagtaa
Dlk1_3657_3687	oligopool	ttactaacccggtcgtgcggTAATACGACTCACTATAGGGagggtagccgtgcgGGCCCCGTCAAAATTCCACGGCATCCACCCAgggtgtaacgattaAtccgagttagcacgcaacgc
Dlk1_3688_3718	oligopool	gcgttgcgtgctaactcggaTtaatcgttacacccGGGTGAGACTGCAAACGCTGCTCCTGTTGTGcgcacggctaccctCCCTATAGTGAGTCGTATTAccgcacgaccgggttagtaa
Dlk1_3719_3749	oligopool	gcgttgcgtgctaactcggaTtaatcgttacacccAGATGGACCCTTTCTGCGGACGTGAAGACCAcgcacggctaccctCCCTATAGTGAGTCGTATTAccgcacgaccgggttagtaa
Dlk1_3750_3780	oligopool	gcgttgcgtgctaactcggaTtaatcgttacacccCTGATGCTCTCAGCAGATATCGTGAGGTCGCcgcacggctaccctCCCTATAGTGAGTCGTATTAccgcacgaccgggttagtaa
Dlk1_3781_3811	oligopool	gcgttgcgtgctaactcggaTtaatcgttacacccACACAGGAGATGTGTATGGGCAGCCAGAGATcgcacggctaccctCCCTATAGTGAGTCGTATTAccgcacgaccgggttagtaa
Dlk1_3812_3842	oligopool	gcgttgcgtgctaactcggaTtaatcgttacacccACCACCCGTTGCGTACACTGCACTACACCAAcgcacggctaccctCCCTATAGTGAGTCGTATTAccgcacgaccgggttagtaa
Dlk1_3843_3873	oligopool	gcgttgcgtgctaactcggaTtaatcgttacacccAAAATGTCCCAGACAGCTGTCTTTTAGCTTCcgcacggctaccctCCCTATAGTGAGTCGTATTAccgcacgaccgggttagtaa
Dlk1_3874_3904	oligopool	ttactaacccggtcgtgcggTAATACGACTCACTATAGGGagggtagccgtgcgCAAACTAATCTGACCCCAAATTAAAAGTGGTgggtgtaacgattaAtccgagttagcacgcaacgc
Dlk1_3905_3933	oligopool	gcgttgcgtgctaactcggaTtaatcgttacacccTTCATTGACATTTTGGTTACAGAATTATCcgcacggctaccctCCCTATAGTGAGTCGTATTAatccgcacgaccgggttagtaa
Dlk1_3934_3964	oligopool	gcgttgcgtgctaactcggaTtaatcgttacacccGGGAAGCTAGAAAGAGCGCCCTGGTGGACATcgcacggctaccctCCCTATAGTGAGTCGTATTAccgcacgaccgggttagtaa
Dlk1_3965_3995	oligopool	gcgttgcgtgctaactcggaTtaatcgttacacccTCTGGACTTGCCTGCCAAAGAAAAAATATGGcgcacggctaccctCCCTATAGTGAGTCGTATTAccgcacgaccgggttagtaa
Dlk1_3996_4024	oligopool	gcgttgcgtgctaactcggaTtaatcgttacacccACAAGGTTGTTGTTTCTTTTTGCATTGCGcgcacggctaccctCCCTATAGTGAGTCGTATTAatccgcacgaccgggttagtaa
Dlk1_540_570	oligopool	gcgttgcgtgctaactcggaTtaatcgttacacccTTTCCAGAGAACCCAGGTGTGCAGGAGCATTcgcacggctaccctCCCTATAGTGAGTCGTATTAccgcacgaccgggttagtaa
Dlk1_571_601	oligopool	gcgttgcgtgctaactcggaTtaatcgttacacccCACGCAGGGCCCAGCCTTGTGCTGGCAGTCCcgcacggctaccctCCCTATAGTGAGTCGTATTAccgcacgaccgggttagtaa
Dlk1_602_632	oligopool	gcgttgcgtgctaactcggaTtaatcgttacacccCGCCTCCGTGCTGGCAGGGAGAACCATTGATcgcacggctaccctCCCTATAGTGAGTCGTATTAccgcacgaccgggttagtaa
Dlk1_633_663	oligopool	gcgttgcgtgctaactcggaTtaatcgttacacccTGCGAGGCCTGGCCCTCATCATCCACGCAGGcgcacggctaccctCCCTATAGTGAGTCGTATTAccgcacgaccgggttagtaa
Dlk1_695_725	oligopool	gcgttgcgtgctaactcggaTtaatcgttacacccTGGTTGCGGCTACGATCTCACAGAAGTTGCCcgcacggctaccctCCCTATAGTGAGTCGTATTAccgcacgaccgggttagtaa
Dlk1_726_756	oligopool	ttactaacccggtcgtgcggTAATACGACTCACTATAGGGagggtagccgtgcgACAGCTGTACCCCTAACCCATGCGAGAACGAgggtgtaacgattaAtccgagttagcacgcaacgc
Dlk1_787_817	oligopool	gcgttgcgtgctaactcggaTtaatcgttacacccGTCGACGAATCCAGCTGGGCAGCGGCAACGGcgcacggctaccctCCCTATAGTGAGTCGTATTAccgcacgaccgggttagtaa
Dlk1_818_848	oligopool	gcgttgcgtgctaactcggaTtaatcgttacacccTGAAGCAGATGGCCGGGCGGCTGCAGGTCTTcgcacggctaccctCCCTATAGTGAGTCGTATTAccgcacgaccgggttagtaa
Dlk1_849_879	oligopool	gcgttgcgtgctaactcggaTtaatcgttacacccACCACCAGGCTGGTGAGCACGCCCAGGATGGcgcacggctaccctCCCTATAGTGAGTCGTATTAccgcacgaccgggttagtaa
Dlk1_880_909	oligopool	gcgttgcgtgctaactcggaTtaatcgttacacccTTGAGAAAGACGATGGCCACGGTGCCCAGCcgcacggctaccctCCCTATAGTGAGTCGTATTAaccgcacgaccgggttagtaa
Dlk1_910_940	oligopool	gcgttgcgtgctaactcggaTtaatcgttacacccGCGCAGGTTGGACACCCAGGTTTCGCACTTGcgcacggctaccctCCCTATAGTGAGTCGTATTAccgcacgaccgggttagtaa
Dlk1_941_971	oligopool	gcgttgcgtgctaactcggaTtaatcgttacacccGGTTCTTCTTCTTGCGAAGCATGTGGTTGTAcgcacggctaccctCCCTATAGTGAGTCGTATTAccgcacgaccgggttagtaa
Dlk1_972_1002	oligopool	gcgttgcgtgctaactcggaTtaatcgttacacccAGCTCCTCGCCGCTGTTATACTGCAACAGGAcgcacggctaccctCCCTATAGTGAGTCGTATTAccgcacgaccgggttagtaa
Ecel1_1191_1221	oligopool	tccgttaacgttacgcggtgTcttaggataatgcgGACATCACGACGGAGATCATCATATTCTGACctatcgcctaagagCCCTATAGTGAGTCGTATTAattgcttattcggcgccact
Ecel1_1222_1252	oligopool	tccgttaacgttacgcggtgTcttaggataatgcgGCCCCAGAGTCACTTTGTTGTACGCGGAGCTctatcgcctaagagCCCTATAGTGAGTCGTATTAattgcttattcggcgccact
Ecel1_1315_1345	oligopool	tccgttaacgttacgcggtgTcttaggataatgcgGCAGCACCACCTCCTCCTCCTCCGAGAAGTCctatcgcctaagagCCCTATAGTGAGTCGTATTAattgcttattcggcgccact
Ecel1_1346_1376	oligopool	tccgttaacgttacgcggtgTcttaggataatgcgTGGGACACCTGCTGCATGTAGTCTGTGGCCActatcgcctaagagCCCTATAGTGAGTCGTATTAattgcttattcggcgccact
Ecel1_1377_1407	oligopool	tccgttaacgttacgcggtgTcttaggataatgcgCAGGATCCTTCGAGGTGTGGAGCGGATGAGCctatcgcctaagagCCCTATAGTGAGTCGTATTAattgcttattcggcgccact
Ecel1_1408_1438	oligopool	tccgttaacgttacgcggtgTcttaggataatgcgCCACCACCACACGCCACACTAGGTAGTTGTGctatcgcctaagagCCCTATAGTGAGTCGTATTAattgcttattcggcgccact
Ecel1_1439_1469	oligopool	tccgttaacgttacgcggtgTcttaggataatgcgCGGAATGGTGAGGACAGGTGCTCACTCAGAActatcgcctaagagCCCTATAGTGAGTCGTATTAattgcttattcggcgccact
Ecel1_1470_1500	oligopool	tccgttaacgttacgcggtgTcttaggataatgcgCATCTCTTTGGCCAGCTCATGCAGTGCCTCTctatcgcctaagagCCCTATAGTGAGTCGTATTAattgcttattcggcgccact
Ecel1_1501_1531	oligopool	agtggcgccgaataagcaatTAATACGACTCACTATAGGGctcttaggcgatagGAGGGCAATGACAAGCCCCAGGAGTTGGCCCcgcattatcctaagAcaccgcgtaacgttaacgga
Ecel1_1532_1562	oligopool	tccgttaacgttacgcggtgTcttaggataatgcgAAGTGGCGGTTGGCCTGGCCCAGGCAGACTCctatcgcctaagagCCCTATAGTGAGTCGTATTAattgcttattcggcgccact
Ecel1_1563_1593	oligopool	tccgttaacgttacgcggtgTcttaggataatgcgATGTACAAAGAGGGCACCAAGAGCCATGCCGctatcgcctaagagCCCTATAGTGAGTCGTATTAattgcttattcggcgccact
Ecel1_1594_1624	oligopool	tccgttaacgttacgcggtgTcttaggataatgcgCCTTGGCTTTACTGGCAGCTGAGAAGTGTTCctatcgcctaagagCCCTATAGTGAGTCGTATTAattgcttattcggcgccact
Ecel1_1625_1655	oligopool	tccgttaacgttacgcggtgTcttaggataatgcgATGTACTTGATATCTTCCACTAGCTGCTGCActatcgcctaagagCCCTATAGTGAGTCGTATTAattgcttattcggcgccact
Ecel1_1656_1686	oligopool	tccgttaacgttacgcggtgTcttaggataatgcgCCAGTCCAGCTCCTCCAGGCGCTGGCCCAAGctatcgcctaagagCCCTATAGTGAGTCGTATTAattgcttattcggcgccact
Ecel1_1687_1717	oligopool	tccgttaacgttacgcggtgTcttaggataatgcgCCCGAGCAGCTGCCTTGGTCTGGGCATCCATctatcgcctaagagCCCTATAGTGAGTCGTATTAattgcttattcggcgccact
Ecel1_1718_1748	oligopool	tccgttaacgttacgcggtgTcttaggataatgcgCCAACCATGACCATCATGTACTGGAGCTTGGctatcgcctaagagCCCTATAGTGAGTCGTATTAattgcttattcggcgccact
Ecel1_1749_1779	oligopool	tccgttaacgttacgcggtgTcttaggataatgcgAGCCTCAGGTTTCAGCAGGAAGTCTGGATAGctatcgcctaagagCCCTATAGTGAGTCGTATTAattgcttattcggcgccact
Ecel1_1780_1810	oligopool	tccgttaacgttacgcggtgTcttaggataatgcgCGTGGACCTCGAACTCATATTCTTTGTCTACctatcgcctaagagCCCTATAGTGAGTCGTATTAattgcttattcggcgccact
Ecel1_1811_1841	oligopool	tccgttaacgttacgcggtgTcttaggataatgcgCTGTTCAAAATGTTCTTGAAGTAGGTCTTCTctatcgcctaagagCCCTATAGTGAGTCGTATTAattgcttattcggcgccact
Ecel1_1842_1872	oligopool	tccgttaacgttacgcggtgTcttaggataatgcgTTTGACGGACAACTGGATACTGAATCGGATGctatcgcctaagagCCCTATAGTGAGTCGTATTAattgcttattcggcgccact
Ecel1_1873_1903	oligopool	tccgttaacgttacgcggtgTcttaggataatgcgACGAGGATTTGTCCACCTCCTGTCGAATCTTctatcgcctaagagCCCTATAGTGAGTCGTATTAattgcttattcggcgccact
Ecel1_1904_1934	oligopool	tccgttaacgttacgcggtgTcttaggataatgcgTAGGCATTGAGCGCCTGTGGTGGGAGGAGCCctatcgcctaagagCCCTATAGTGAGTCGTATTAattgcttattcggcgccact
Ecel1_1935_1965	oligopool	tccgttaacgttacgcggtgTcttaggataatgcgGAAGACCATTTGATTCTTGTTGGGCAGATAGctatcgcctaagagCCCTATAGTGAGTCGTATTAattgcttattcggcgccact
Ecel1_1966_1996	oligopool	tccgttaacgttacgcggtgTcttaggataatgcgCATACAGGGTGGGCTGCAGGATGCCAGCTGGctatcgcctaagagCCCTATAGTGAGTCGTATTAattgcttattcggcgccact
Ecel1_1997_2027	oligopool	tccgttaacgttacgcggtgTcttaggataatgcgCCGTAGTTCAGAGACTGTGGGAAGTCTGGGTctatcgcctaagagCCCTATAGTGAGTCGTATTAattgcttattcggcgccact
Ecel1_2028_2056	oligopool	tccgttaacgttacgcggtgTcttaggataatgcgGTTCGTGCCCAATGATGGTGCCAATACCCctatcgcctaagagCCCTATAGTGAGTCGTATTAatattgcttattcggcgccact
Ecel1_2086_2116	oligopool	tccgttaacgttacgcggtgTcttaggataatgcgAGTGCAACAGGTTTCCTGAGCGGTCATACTGctatcgcctaagagCCCTATAGTGAGTCGTATTAattgcttattcggcgccact
Ecel1_2117_2147	oligopool	tccgttaacgttacgcggtgTcttaggataatgcgAGAAAGTGGCTGTAGGAGGTCTCAGTCCACCctatcgcctaagagCCCTATAGTGAGTCGTATTAattgcttattcggcgccact
Ecel1_2148_2178	oligopool	tccgttaacgttacgcggtgTcttaggataatgcgATAGAGGCGAACGATGCACTCGGCCTTGCGCctatcgcctaagagCCCTATAGTGAGTCGTATTAattgcttattcggcgccact
Ecel1_2179_2209	oligopool	tccgttaacgttacgcggtgTcttaggataatgcgTCACGCGCTGGTTGTAGACGGTGAAGTTGTCctatcgcctaagagCCCTATAGTGAGTCGTATTAattgcttattcggcgccact
Ecel1_2210_2240	oligopool	tccgttaacgttacgcggtgTcttaggataatgcgGCGATGTTCTCGCCAAGTGTGTGTTTCCCATctatcgcctaagagCCCTATAGTGAGTCGTATTAattgcttattcggcgccact
Ecel1_2241_2271	oligopool	tccgttaacgttacgcggtgTcttaggataatgcgATAGTAGGCCAGCTTGAGGCCTCCCATGTCTctatcgcctaagagCCCTATAGTGAGTCGTATTAattgcttattcggcgccact
Ecel1_2272_2302	oligopool	tccgttaacgttacgcggtgTcttaggataatgcgGGCCATGCTCCCGGACCCACTTCTGATAGGCctatcgcctaagagCCCTATAGTGAGTCGTATTAattgcttattcggcgccact
Ecel1_2303_2333	oligopool	tccgttaacgttacgcggtgTcttaggataatgcgGTGTACTTGAGCCGGTGCAGCGGGTGCTCCGctatcgcctaagagCCCTATAGTGAGTCGTATTAattgcttattcggcgccact
Ecel1_2334_2364	oligopool	tccgttaacgttacgcggtgTcttaggataatgcgTGCAAAGGCAATGAAGAAAAGCTGGTTGTGTctatcgcctaagagCCCTATAGTGAGTCGTATTAattgcttattcggcgccact
Ecel1_2365_2395	oligopool	tccgttaacgttacgcggtgTcttaggataatgcgACTGTGACCGTCGCTTGATGCACCAGTTCTGctatcgcctaagagCCCTATAGTGAGTCGTATTAattgcttattcggcgccact
Ecel1_2396_2426	oligopool	tccgttaacgttacgcggtgTcttaggataatgcgTGCTTGTCTGTCAGCACCTGCAGGTAGATGGctatcgcctaagagCCCTATAGTGAGTCGTATTAattgcttattcggcgccact
Ecel1_2427_2457	oligopool	tccgttaacgttacgcggtgTcttaggataatgcgGCTGCCCAGGACCCGGTAGTGCTCAGGTGCActatcgcctaagagCCCTATAGTGAGTCGTATTAattgcttattcggcgccact
Ecel1_2458_2488	oligopool	tccgttaacgttacgcggtgTcttaggataatgcgAGGCCCGGCCGAATTCCTCAAACTGGGATACctatcgcctaagagCCCTATAGTGAGTCGTATTAattgcttattcggcgccact
Ecel1_2489_2519	oligopool	agtggcgccgaataagcaatTAATACGACTCACTATAGGGctcttaggcgatagTCCACTGTCCCAAGGACTCTCCCATGAACCCcgcattatcctaagAcaccgcgtaacgttaacgga
Ecel1_2520_2550	oligopool	tccgttaacgttacgcggtgTcttaggataatgcgCCAGGCTCACCACACAGAGCACTTATGGACGctatcgcctaagagCCCTATAGTGAGTCGTATTAattgcttattcggcgccact
Ecel1_2551_2581	oligopool	agtggcgccgaataagcaatTAATACGACTCACTATAGGGctcttaggcgatagCCGTCTGCCTGTCTACCTGCACGTCCCCACTcgcattatcctaagAcaccgcgtaacgttaacgga
Ecel1_2582_2612	oligopool	tccgttaacgttacgcggtgTcttaggataatgcgCCACAGCTGGTAGAGGTGATCCGTGCAGGGCctatcgcctaagagCCCTATAGTGAGTCGTATTAattgcttattcggcgccact
Ecel1_2613_2643	oligopool	agtggcgccgaataagcaatTAATACGACTCACTATAGGGctcttaggcgatagGGCAACATGAGCCCCATGCTTCCTGCTCCGGcgcattatcctaagAcaccgcgtaacgttaacgga
Ecel1_2644_2674	oligopool	tccgttaacgttacgcggtgTcttaggataatgcgAATCACATAAAGGTTGGGAAGGAAGATAGACctatcgcctaagagCCCTATAGTGAGTCGTATTAattgcttattcggcgccact
Ecel1_2706_2736	oligopool	tccgttaacgttacgcggtgTcttaggataatgcgACCTAGCCTTACCCCTGCTCCAGGCCCTCGCctatcgcctaagagCCCTATAGTGAGTCGTATTAattgcttattcggcgccact
Ecel1_2768_2798	oligopool	agtggcgccgaataagcaatTAATACGACTCACTATAGGGctcttaggcgatagTCCTCACACCCGGCTCTAGGCAGCTGGACCCcgcattatcctaagAcaccgcgtaacgttaacgga
Ecel1_2799_2827	oligopool	tccgttaacgttacgcggtgTcttaggataatgcgTCAGTGGGACCTATCCAGCCCCGGTAGGGctatcgcctaagagCCCTATAGTGAGTCGTATTAatattgcttattcggcgccact
Ecel1_2828_2856	oligopool	tccgttaacgttacgcggtgTcttaggataatgcgTATTGACCAGACTAATCAGCAAGAACACActatcgcctaagagCCCTATAGTGAGTCGTATTAatattgcttattcggcgccact
Ecel1_1191_1221	oligopool	tccgttaacgttacgcggtgTcttaggataatgcgGACATCACGACGGAGATCATCATATTCTGACctatcgcctaagagCCCTATAGTGAGTCGTATTAattgcttattcggcgccact
Ecel1_1222_1252	oligopool	tccgttaacgttacgcggtgTcttaggataatgcgGCCCCAGAGTCACTTTGTTGTACGCGGAGCTctatcgcctaagagCCCTATAGTGAGTCGTATTAattgcttattcggcgccact
Ecel1_1315_1345	oligopool	tccgttaacgttacgcggtgTcttaggataatgcgGCAGCACCACCTCCTCCTCCTCCGAGAAGTCctatcgcctaagagCCCTATAGTGAGTCGTATTAattgcttattcggcgccact
Ecel1_1346_1376	oligopool	tccgttaacgttacgcggtgTcttaggataatgcgTGGGACACCTGCTGCATGTAGTCTGTGGCCActatcgcctaagagCCCTATAGTGAGTCGTATTAattgcttattcggcgccact
Ecel1_1377_1407	oligopool	tccgttaacgttacgcggtgTcttaggataatgcgCAGGATCCTTCGAGGTGTGGAGCGGATGAGCctatcgcctaagagCCCTATAGTGAGTCGTATTAattgcttattcggcgccact
Ecel1_1408_1438	oligopool	tccgttaacgttacgcggtgTcttaggataatgcgCCACCACCACACGCCACACTAGGTAGTTGTGctatcgcctaagagCCCTATAGTGAGTCGTATTAattgcttattcggcgccact
Ecel1_1439_1469	oligopool	tccgttaacgttacgcggtgTcttaggataatgcgCGGAATGGTGAGGACAGGTGCTCACTCAGAActatcgcctaagagCCCTATAGTGAGTCGTATTAattgcttattcggcgccact
Ecel1_1470_1500	oligopool	tccgttaacgttacgcggtgTcttaggataatgcgCATCTCTTTGGCCAGCTCATGCAGTGCCTCTctatcgcctaagagCCCTATAGTGAGTCGTATTAattgcttattcggcgccact
Ecel1_1501_1531	oligopool	agtggcgccgaataagcaatTAATACGACTCACTATAGGGctcttaggcgatagGAGGGCAATGACAAGCCCCAGGAGTTGGCCCcgcattatcctaagAcaccgcgtaacgttaacgga
Ecel1_1532_1562	oligopool	tccgttaacgttacgcggtgTcttaggataatgcgAAGTGGCGGTTGGCCTGGCCCAGGCAGACTCctatcgcctaagagCCCTATAGTGAGTCGTATTAattgcttattcggcgccact
Ecel1_1563_1593	oligopool	tccgttaacgttacgcggtgTcttaggataatgcgATGTACAAAGAGGGCACCAAGAGCCATGCCGctatcgcctaagagCCCTATAGTGAGTCGTATTAattgcttattcggcgccact
Ecel1_1594_1624	oligopool	tccgttaacgttacgcggtgTcttaggataatgcgCCTTGGCTTTACTGGCAGCTGAGAAGTGTTCctatcgcctaagagCCCTATAGTGAGTCGTATTAattgcttattcggcgccact
Ecel1_1625_1655	oligopool	tccgttaacgttacgcggtgTcttaggataatgcgATGTACTTGATATCTTCCACTAGCTGCTGCActatcgcctaagagCCCTATAGTGAGTCGTATTAattgcttattcggcgccact
Ecel1_1656_1686	oligopool	tccgttaacgttacgcggtgTcttaggataatgcgCCAGTCCAGCTCCTCCAGGCGCTGGCCCAAGctatcgcctaagagCCCTATAGTGAGTCGTATTAattgcttattcggcgccact
Ecel1_1687_1717	oligopool	tccgttaacgttacgcggtgTcttaggataatgcgCCCGAGCAGCTGCCTTGGTCTGGGCATCCATctatcgcctaagagCCCTATAGTGAGTCGTATTAattgcttattcggcgccact
Ecel1_1718_1748	oligopool	tccgttaacgttacgcggtgTcttaggataatgcgCCAACCATGACCATCATGTACTGGAGCTTGGctatcgcctaagagCCCTATAGTGAGTCGTATTAattgcttattcggcgccact
Ecel1_1749_1779	oligopool	tccgttaacgttacgcggtgTcttaggataatgcgAGCCTCAGGTTTCAGCAGGAAGTCTGGATAGctatcgcctaagagCCCTATAGTGAGTCGTATTAattgcttattcggcgccact
Ecel1_1780_1810	oligopool	tccgttaacgttacgcggtgTcttaggataatgcgCGTGGACCTCGAACTCATATTCTTTGTCTACctatcgcctaagagCCCTATAGTGAGTCGTATTAattgcttattcggcgccact
Ecel1_1811_1841	oligopool	tccgttaacgttacgcggtgTcttaggataatgcgCTGTTCAAAATGTTCTTGAAGTAGGTCTTCTctatcgcctaagagCCCTATAGTGAGTCGTATTAattgcttattcggcgccact
Ecel1_1842_1872	oligopool	tccgttaacgttacgcggtgTcttaggataatgcgTTTGACGGACAACTGGATACTGAATCGGATGctatcgcctaagagCCCTATAGTGAGTCGTATTAattgcttattcggcgccact
Ecel1_1873_1903	oligopool	tccgttaacgttacgcggtgTcttaggataatgcgACGAGGATTTGTCCACCTCCTGTCGAATCTTctatcgcctaagagCCCTATAGTGAGTCGTATTAattgcttattcggcgccact
Ecel1_1904_1934	oligopool	tccgttaacgttacgcggtgTcttaggataatgcgTAGGCATTGAGCGCCTGTGGTGGGAGGAGCCctatcgcctaagagCCCTATAGTGAGTCGTATTAattgcttattcggcgccact
Ecel1_1935_1965	oligopool	tccgttaacgttacgcggtgTcttaggataatgcgGAAGACCATTTGATTCTTGTTGGGCAGATAGctatcgcctaagagCCCTATAGTGAGTCGTATTAattgcttattcggcgccact
Ecel1_1966_1996	oligopool	tccgttaacgttacgcggtgTcttaggataatgcgCATACAGGGTGGGCTGCAGGATGCCAGCTGGctatcgcctaagagCCCTATAGTGAGTCGTATTAattgcttattcggcgccact
Ecel1_1997_2027	oligopool	tccgttaacgttacgcggtgTcttaggataatgcgCCGTAGTTCAGAGACTGTGGGAAGTCTGGGTctatcgcctaagagCCCTATAGTGAGTCGTATTAattgcttattcggcgccact
Ecel1_2028_2056	oligopool	tccgttaacgttacgcggtgTcttaggataatgcgGTTCGTGCCCAATGATGGTGCCAATACCCctatcgcctaagagCCCTATAGTGAGTCGTATTAatattgcttattcggcgccact
Ecel1_2086_2116	oligopool	tccgttaacgttacgcggtgTcttaggataatgcgAGTGCAACAGGTTTCCTGAGCGGTCATACTGctatcgcctaagagCCCTATAGTGAGTCGTATTAattgcttattcggcgccact
Ecel1_2117_2147	oligopool	tccgttaacgttacgcggtgTcttaggataatgcgAGAAAGTGGCTGTAGGAGGTCTCAGTCCACCctatcgcctaagagCCCTATAGTGAGTCGTATTAattgcttattcggcgccact
Ecel1_2148_2178	oligopool	tccgttaacgttacgcggtgTcttaggataatgcgATAGAGGCGAACGATGCACTCGGCCTTGCGCctatcgcctaagagCCCTATAGTGAGTCGTATTAattgcttattcggcgccact
Ecel1_2179_2209	oligopool	tccgttaacgttacgcggtgTcttaggataatgcgTCACGCGCTGGTTGTAGACGGTGAAGTTGTCctatcgcctaagagCCCTATAGTGAGTCGTATTAattgcttattcggcgccact
Ecel1_2210_2240	oligopool	tccgttaacgttacgcggtgTcttaggataatgcgGCGATGTTCTCGCCAAGTGTGTGTTTCCCATctatcgcctaagagCCCTATAGTGAGTCGTATTAattgcttattcggcgccact
Ecel1_2241_2271	oligopool	tccgttaacgttacgcggtgTcttaggataatgcgATAGTAGGCCAGCTTGAGGCCTCCCATGTCTctatcgcctaagagCCCTATAGTGAGTCGTATTAattgcttattcggcgccact
Ecel1_2272_2302	oligopool	tccgttaacgttacgcggtgTcttaggataatgcgGGCCATGCTCCCGGACCCACTTCTGATAGGCctatcgcctaagagCCCTATAGTGAGTCGTATTAattgcttattcggcgccact
Ecel1_2303_2333	oligopool	tccgttaacgttacgcggtgTcttaggataatgcgGTGTACTTGAGCCGGTGCAGCGGGTGCTCCGctatcgcctaagagCCCTATAGTGAGTCGTATTAattgcttattcggcgccact
Ecel1_2334_2364	oligopool	tccgttaacgttacgcggtgTcttaggataatgcgTGCAAAGGCAATGAAGAAAAGCTGGTTGTGTctatcgcctaagagCCCTATAGTGAGTCGTATTAattgcttattcggcgccact
Ecel1_2365_2395	oligopool	tccgttaacgttacgcggtgTcttaggataatgcgACTGTGACCGTCGCTTGATGCACCAGTTCTGctatcgcctaagagCCCTATAGTGAGTCGTATTAattgcttattcggcgccact
Ecel1_2396_2426	oligopool	tccgttaacgttacgcggtgTcttaggataatgcgTGCTTGTCTGTCAGCACCTGCAGGTAGATGGctatcgcctaagagCCCTATAGTGAGTCGTATTAattgcttattcggcgccact
Ecel1_2427_2457	oligopool	tccgttaacgttacgcggtgTcttaggataatgcgGCTGCCCAGGACCCGGTAGTGCTCAGGTGCActatcgcctaagagCCCTATAGTGAGTCGTATTAattgcttattcggcgccact
Ecel1_2458_2488	oligopool	tccgttaacgttacgcggtgTcttaggataatgcgAGGCCCGGCCGAATTCCTCAAACTGGGATACctatcgcctaagagCCCTATAGTGAGTCGTATTAattgcttattcggcgccact
Ecel1_2489_2519	oligopool	agtggcgccgaataagcaatTAATACGACTCACTATAGGGctcttaggcgatagTCCACTGTCCCAAGGACTCTCCCATGAACCCcgcattatcctaagAcaccgcgtaacgttaacgga
Ecel1_2520_2550	oligopool	tccgttaacgttacgcggtgTcttaggataatgcgCCAGGCTCACCACACAGAGCACTTATGGACGctatcgcctaagagCCCTATAGTGAGTCGTATTAattgcttattcggcgccact
Ecel1_2551_2581	oligopool	agtggcgccgaataagcaatTAATACGACTCACTATAGGGctcttaggcgatagCCGTCTGCCTGTCTACCTGCACGTCCCCACTcgcattatcctaagAcaccgcgtaacgttaacgga
Ecel1_2582_2612	oligopool	tccgttaacgttacgcggtgTcttaggataatgcgCCACAGCTGGTAGAGGTGATCCGTGCAGGGCctatcgcctaagagCCCTATAGTGAGTCGTATTAattgcttattcggcgccact
Ecel1_2613_2643	oligopool	agtggcgccgaataagcaatTAATACGACTCACTATAGGGctcttaggcgatagGGCAACATGAGCCCCATGCTTCCTGCTCCGGcgcattatcctaagAcaccgcgtaacgttaacgga
Ecel1_2644_2674	oligopool	tccgttaacgttacgcggtgTcttaggataatgcgAATCACATAAAGGTTGGGAAGGAAGATAGACctatcgcctaagagCCCTATAGTGAGTCGTATTAattgcttattcggcgccact
Ecel1_2706_2736	oligopool	tccgttaacgttacgcggtgTcttaggataatgcgACCTAGCCTTACCCCTGCTCCAGGCCCTCGCctatcgcctaagagCCCTATAGTGAGTCGTATTAattgcttattcggcgccact
Ecel1_2768_2798	oligopool	agtggcgccgaataagcaatTAATACGACTCACTATAGGGctcttaggcgatagTCCTCACACCCGGCTCTAGGCAGCTGGACCCcgcattatcctaagAcaccgcgtaacgttaacgga
Ecel1_2799_2827	oligopool	tccgttaacgttacgcggtgTcttaggataatgcgTCAGTGGGACCTATCCAGCCCCGGTAGGGctatcgcctaagagCCCTATAGTGAGTCGTATTAatattgcttattcggcgccact
Ecel1_2828_2856	oligopool	tccgttaacgttacgcggtgTcttaggataatgcgTATTGACCAGACTAATCAGCAAGAACACActatcgcctaagagCCCTATAGTGAGTCGTATTAatattgcttattcggcgccact
Ecel1_1532_1562	individually synthesised	CTT AGG ATA ATG CGA AGT GGC GGT TGG CCT GGC CCA GGC AGA CTC CTA TCG CCT AAG AG
Ecel1_1563_1593	individually synthesised	CTT AGG ATA ATG CGA TGT ACA AAG AGG GCA CCA AGA GCC ATG CCG CTA TCG CCT AAG AG
Ecel1_1594_1624	individually synthesised	CTT AGG ATA ATG CGC CTT GGC TTT ACT GGC AGC TGA GAA GTG TTC CTA TCG CCT AAG AG
Ecel1_1625_1655	individually synthesised	CTT AGG ATA ATG CGA TGT ACT TGA TAT CTT CCA CTA GCT GCT GCA CTA TCG CCT AAG AG
Ecel1_1656_1686	individually synthesised	CTT AGG ATA ATG CGC CAG TCC AGC TCC TCC AGG CGC TGG CCC AAG CTA TCG CCT AAG AG
Ecel1_1687_1717	individually synthesised	CTT AGG ATA ATG CGC CCG AGC AGC TGC CTT GGT CTG GGC ATC CAT CTA TCG CCT AAG AG
Ecel1_1718_1748	individually synthesised	CTT AGG ATA ATG CGC CAA CCA TGA CCA TCA TGT ACT GGA GCT TGG CTA TCG CCT AAG AG
Ecel1_1749_1779	individually synthesised	CTT AGG ATA ATG CGA GCC TCA GGT TTC AGC AGG AAG TCT GGA TAG CTA TCG CCT AAG AG
Ecel1_1780_1810	individually synthesised	CTT AGG ATA ATG CGC GTG GAC CTC GAA CTC ATA TTC TTT GTC TAC CTA TCG CCT AAG AG
Ecel1_1811_1841	individually synthesised	CTT AGG ATA ATG CGC TGT TCA AAA TGT TCT TGA AGT AGG TCT TCT CTA TCG CCT AAG AG
Ecel1_1842_1872	individually synthesised	CTT AGG ATA ATG CGT TTG ACG GAC AAC TGG ATA CTG AAT CGG ATG CTA TCG CCT AAG AG
Ecel1_1873_1903	individually synthesised	CTT AGG ATA ATG CGA CGA GGA TTT GTC CAC CTC CTG TCG AAT CTT CTA TCG CCT AAG AG
Ecel1_1904_1934	individually synthesised	CTT AGG ATA ATG CGT AGG CAT TGA GCG CCT GTG GTG GGA GGA GCC CTA TCG CCT AAG AG
Ecel1_1935_1965	individually synthesised	CTT AGG ATA ATG CGG AAG ACC ATT TGA TTC TTG TTG GGC AGA TAG CTA TCG CCT AAG AG
Ecel1_1966_1996	individually synthesised	CTT AGG ATA ATG CGC ATA CAG GGT GGG CTG CAG GAT GCC AGC TGG CTA TCG CCT AAG AG
Ecel1_1997_2027	individually synthesised	CTT AGG ATA ATG CGC CGT AGT TCA GAG ACT GTG GGA AGT CTG GGT CTA TCG CCT AAG AG
Esr1_1017_1047	oligopool	gcgttgcgtgctaactcggaTgttcttgcgtcgtaTTCAACATTCTCCCTCCTCGGCGGTCTTTCCcgcgttgggcctttCCCTATAGTGAGTCGTATTAccgcacgaccgggttagtaa
Esr1_1048_1078	oligopool	gcgttgcgtgctaactcggaTgttcttgcgtcgtaGCCTTCCAAGTCATCTCTCTGACGCTTGTGCcgcgttgggcctttCCCTATAGTGAGTCGTATTAccgcacgaccgggttagtaa
Esr1_1079_1109	oligopool	gcgttgcgtgctaactcggaTgttcttgcgtcgtaTCATGTCTCCTGAAGCACCCATTTCATTTCGcgcgttgggcctttCCCTATAGTGAGTCGTATTAccgcacgaccgggttagtaa
Esr1_1110_1140	oligopool	gcgttgcgtgctaactcggaTgttcttgcgtcgtaACAAGAGGGCTTGGCCAAAGGTTGGCAGCCCcgcgttgggcctttCCCTATAGTGAGTCGTATTAccgcacgaccgggttagtaa
Esr1_1141_1171	oligopool	gcgttgcgtgctaactcggaTgttcttgcgtcgtaGGCAGGGCTATTCTTCTTAGTGTGCTTAATCcgcgttgggcctttCCCTATAGTGAGTCGTATTAccgcacgaccgggttagtaa
Esr1_1172_1202	oligopool	gcgttgcgtgctaactcggaTgttcttgcgtcgtaCACTGACCATCTGGTCAGCTGTCAAGGACAAcgcgttgggcctttCCCTATAGTGAGTCGTATTAccgcacgaccgggttagtaa
Esr1_1203_1233	oligopool	gcgttgcgtgctaactcggaTgttcttgcgtcgtaTAGATCATGGGCGGTTCAGCATCCAACAAGGcgcgttgggcctttCCCTATAGTGAGTCGTATTAccgcacgaccgggttagtaa
Esr1_1234_1264	oligopool	gcgttgcgtgctaactcggaTgttcttgcgtcgtaACTGAAGGGTCTAGAAGGATCATATTCAGAAcgcgttgggcctttCCCTATAGTGAGTCGTATTAccgcacgaccgggttagtaa
Esr1_1265_1295	oligopool	gcgttgcgtgctaactcggaTgttcttgcgtcgtaGGTTGGTCAATAAGCCCATCATTGAGGCTTCcgcgttgggcctttCCCTATAGTGAGTCGTATTAccgcacgaccgggttagtaa
Esr1_1296_1326	oligopool	gcgttgcgtgctaactcggaTgttcttgcgtcgtaTTGATCATATGAACCAGCTCCCTATCTGCTAcgcgttgggcctttCCCTATAGTGAGTCGTATTAccgcacgaccgggttagtaa
Esr1_1327_1357	oligopool	gcgttgcgtgctaactcggaTgttcttgcgtcgtaGTCCCCAAAGCCTGGCACTCTCTTTGCCCAGcgcgttgggcctttCCCTATAGTGAGTCGTATTAccgcacgaccgggttagtaa
Esr1_1358_1388	oligopool	gcgttgcgtgctaactcggaTgttcttgcgtcgtaCGAGAAGGTGGACCTGATCATGGAGATTCAAcgcgttgggcctttCCCTATAGTGAGTCGTATTAccgcacgaccgggttagtaa
Esr1_1513_1543	oligopool	gcgttgcgtgctaactcggaTgttcttgcgtcgtaCGTAGCCAGCAACATGTCAAAGATCTCCACCcgcgttgggcctttCCCTATAGTGAGTCGTATTAccgcacgaccgggttagtaa
Esr1_1544_1572	oligopool	gcgttgcgtgctaactcggaTgttcttgcgtcgtaTGCAGGTTCATCATGCGGAACCGACTTGAcgcgttgggcctttCCCTATAGTGAGTCGTATTAatccgcacgaccgggttagtaa
Esr1_1573_1602	oligopool	gcgttgcgtgctaactcggaTgttcttgcgtcgtaATGGATTTGAGGCACACAAACTCTTCTCCCcgcgttgggcctttCCCTATAGTGAGTCGTATTAaccgcacgaccgggttagtaa
Esr1_1603_1633	oligopool	gcgttgcgtgctaactcggaTgttcttgcgtcgtaAAACGTGTACACTCCGGAATTAAGCAAAATGcgcgttgggcctttCCCTATAGTGAGTCGTATTAccgcacgaccgggttagtaa
Esr1_1634_1664	oligopool	gcgttgcgtgctaactcggaTgttcttgcgtcgtaTCTCTTCCAGAGACTTCAAGGTGCTGGACAGcgcgttgggcctttCCCTATAGTGAGTCGTATTAccgcacgaccgggttagtaa
Esr1_1665_1695	oligopool	gcgttgcgtgctaactcggaTgttcttgcgtcgtaATCTTGTCCAGGACACGGTGGATGTGGTCCTcgcgttgggcctttCCCTATAGTGAGTCGTATTAccgcacgaccgggttagtaa
Esr1_1696_1726	oligopool	gcgttgcgtgctaactcggaTgttcttgcgtcgtaTTTGGCCATCAGGTGGATCAAAGTGTCTGTGcgcgttgggcctttCCCTATAGTGAGTCGTATTAccgcacgaccgggttagtaa
Esr1_1727_1757	oligopool	gcgttgcgtgctaactcggaTgttcttgcgtcgtaGGCGATGCTGCTGCTGCAGAGTCAGGCCAGCcgcgttgggcctttCCCTATAGTGAGTCGTATTAccgcacgaccgggttagtaa
Esr1_1758_1788	oligopool	gcgttgcgtgctaactcggaTgttcttgcgtcgtaTGGGAAAGAATGAGAAGGAGCTGAGCTAGGCcgcgttgggcctttCCCTATAGTGAGTCGTATTAccgcacgaccgggttagtaa
Esr1_1789_1819	oligopool	gcgttgcgtgctaactcggaTgttcttgcgtcgtaCTCCATGCCTTTGTTACTCATGTGCCGGATAcgcgttgggcctttCCCTATAGTGAGTCGTATTAccgcacgaccgggttagtaa
Esr1_1820_1850	oligopool	gcgttgcgtgctaactcggaTgttcttgcgtcgtaCAACGTTCTTGCATTTCATGTTGTAGAGATGcgcgttgggcctttCCCTATAGTGAGTCGTATTAccgcacgaccgggttagtaa
Esr1_1851_1881	oligopool	ttactaacccggtcgtgcggTAATACGACTCACTATAGGGaaaggcccaacgcgTGCCCCTCTATGACCTGCTCCTGGAGATGTTtacgacgcaagaacAtccgagttagcacgcaacgc
Esr1_1882_1912	oligopool	ttactaacccggtcgtgcggTAATACGACTCACTATAGGGaaaggcccaacgcgGGATGCCCACCGCCTTCATGCCCCAGCCAGTtacgacgcaagaacAtccgagttagcacgcaacgc
Esr1_1944_1974	oligopool	gcgttgcgtgctaactcggaTgttcttgcgtcgtaGAAGTGGAGCTGGTGGTGGCCAGCTGGGTCTcgcgttgggcctttCCCTATAGTGAGTCGTATTAccgcacgaccgggttagtaa
Esr1_1975_2005	oligopool	gcgttgcgtgctaactcggaTgttcttgcgtcgtaGGGTATGTAGTAGGTTTGTAAGGAATGTGCTcgcgttgggcctttCCCTATAGTGAGTCGTATTAccgcacgaccgggttagtaa
Esr1_2006_2036	oligopool	ttactaacccggtcgtgcggTAATACGACTCACTATAGGGaaaggcccaacgcgCCGGAAGCAGAGGGCTTCCCCAACACGATCTtacgacgcaagaacAtccgagttagcacgcaacgc
Esr1_2037_2067	oligopool	ttactaacccggtcgtgcggTAATACGACTCACTATAGGGaaaggcccaacgcgGAGAGCTCCCAGGCTCCCCGAAAGGTTCTGAtacgacgcaagaacAtccgagttagcacgcaacgc
Esr1_2068_2098	oligopool	gcgttgcgtgctaactcggaTgttcttgcgtcgtaACATGACATGGGTAAAATGTTGCAGGGATTCcgcgttgggcctttCCCTATAGTGAGTCGTATTAccgcacgaccgggttagtaa
Esr1_2099_2129	oligopool	gcgttgcgtgctaactcggaTgttcttgcgtcgtaTGTACGCAGGAGACAGAATTCTGCTAGTCATcgcgttgggcctttCCCTATAGTGAGTCGTATTAccgcacgaccgggttagtaa
Esr1_2130_2160	oligopool	gcgttgcgtgctaactcggaTgttcttgcgtcgtaGAAAGCCACTGGTGGTGGATGCATGCCACAGcgcgttgggcctttCCCTATAGTGAGTCGTATTAccgcacgaccgggttagtaa
Esr1_2161_2191	oligopool	gcgttgcgtgctaactcggaTgttcttgcgtcgtaTGAGCAAGCAAATAAATGGCCACTCATACTAcgcgttgggcctttCCCTATAGTGAGTCGTATTAccgcacgaccgggttagtaa
Esr1_2192_2222	oligopool	gcgttgcgtgctaactcggaTgttcttgcgtcgtaTGTTCCCAACAGAAGACATGCCACTAAGAACcgcgttgggcctttCCCTATAGTGAGTCGTATTAccgcacgaccgggttagtaa
Esr1_2223_2253	oligopool	gcgttgcgtgctaactcggaTgttcttgcgtcgtaACCAAGATTTAGCCCTGGAATCCCTTTTGCCcgcgttgggcctttCCCTATAGTGAGTCGTATTAccgcacgaccgggttagtaa
Esr1_2254_2284	oligopool	gcgttgcgtgctaactcggaTgttcttgcgtcgtaGTGACGTAGCAAAGGGAGAAAGAGAGCTGTTcgcgttgggcctttCCCTATAGTGAGTCGTATTAccgcacgaccgggttagtaa
Esr1_2285_2315	oligopool	gcgttgcgtgctaactcggaTgttcttgcgtcgtaAGACTGAAGACTATAGGAATCCTCATAGTTAcgcgttgggcctttCCCTATAGTGAGTCGTATTAccgcacgaccgggttagtaa
Esr1_2316_2346	oligopool	gcgttgcgtgctaactcggaTgttcttgcgtcgtaCTTCAATGCAGTTATCTCAATTCATTCATGAcgcgttgggcctttCCCTATAGTGAGTCGTATTAccgcacgaccgggttagtaa
Esr1_2347_2377	oligopool	gcgttgcgtgctaactcggaTgttcttgcgtcgtaTTACTCTCTAGGCTTGGGTCTCAACAAGTAGcgcgttgggcctttCCCTATAGTGAGTCGTATTAccgcacgaccgggttagtaa
Esr1_2378_2408	oligopool	gcgttgcgtgctaactcggaTgttcttgcgtcgtaCATTATGAAGTGCTTATCAGAGGTGAAATGTcgcgttgggcctttCCCTATAGTGAGTCGTATTAccgcacgaccgggttagtaa
Esr1_2409_2439	oligopool	gcgttgcgtgctaactcggaTgttcttgcgtcgtaTGAAGTCTTTGCTGAGGCTTCCTCTTGGAGCcgcgttgggcctttCCCTATAGTGAGTCGTATTAccgcacgaccgggttagtaa
Esr1_2440_2470	oligopool	gcgttgcgtgctaactcggaTgttcttgcgtcgtaTTGTCAACGACTTCAATTAAAGGAGCCACTTcgcgttgggcctttCCCTATAGTGAGTCGTATTAccgcacgaccgggttagtaa
Esr1_2471_2501	oligopool	gcgttgcgtgctaactcggaTgttcttgcgtcgtaGCGGGTGCTATTAGGAAGCCATGAGATCGCTcgcgttgggcctttCCCTATAGTGAGTCGTATTAccgcacgaccgggttagtaa
Esr1_2502_2532	oligopool	gcgttgcgtgctaactcggaTgttcttgcgtcgtaAATAAAGTCACATGTTGCTATAGGAATGCAAcgcgttgggcctttCCCTATAGTGAGTCGTATTAccgcacgaccgggttagtaa
Esr1_2533_2563	oligopool	ttactaacccggtcgtgcggTAATACGACTCACTATAGGGaaaggcccaacgcgAAAGGGAAATCTTGAGCCCCTATAGGAATATtacgacgcaagaacAtccgagttagcacgcaacgc
Esr1_2595_2625	oligopool	gcgttgcgtgctaactcggaTgttcttgcgtcgtaGACTGTATTGAGTTGACATGGTCTTGACAACcgcgttgggcctttCCCTATAGTGAGTCGTATTAccgcacgaccgggttagtaa
Esr1_2626_2656	oligopool	gcgttgcgtgctaactcggaTgttcttgcgtcgtaGGCAGCTGACACTTTAAGAAGTGAAAAGGTTcgcgttgggcctttCCCTATAGTGAGTCGTATTAccgcacgaccgggttagtaa
Esr1_2657_2687	oligopool	gcgttgcgtgctaactcggaTgttcttgcgtcgtaTTGTCTAGAACCCACCATGTATATAATACTCcgcgttgggcctttCCCTATAGTGAGTCGTATTAccgcacgaccgggttagtaa
Esr1_2688_2718	oligopool	gcgttgcgtgctaactcggaTgttcttgcgtcgtaTCTGTTTCCCACAAGTCATGGGAAGCAAGAAcgcgttgggcctttCCCTATAGTGAGTCGTATTAccgcacgaccgggttagtaa
Esr1_2719_2749	oligopool	gcgttgcgtgctaactcggaTgttcttgcgtcgtaTTCATTCCAGGGTATTAACTGAAATAGACTTcgcgttgggcctttCCCTATAGTGAGTCGTATTAccgcacgaccgggttagtaa
Esr1_274_304	oligopool	gcgttgcgtgctaactcggaTgttcttgcgtcgtaCTCGTTCCCTTGGATCTGGTGCAGCAAGGCCcgcgttgggcctttCCCTATAGTGAGTCGTATTAccgcacgaccgggttagtaa
Esr1_2750_2780	oligopool	gcgttgcgtgctaactcggaTgttcttgcgtcgtaCACACCCTACAGCCCTCATGAAGGAGACTAAcgcgttgggcctttCCCTATAGTGAGTCGTATTAccgcacgaccgggttagtaa
Esr1_2781_2811	oligopool	gcgttgcgtgctaactcggaTgttcttgcgtcgtaCTATTATAAAATGAAATCAAATTAAAATCAAcgcgttgggcctttCCCTATAGTGAGTCGTATTAccgcacgaccgggttagtaa
Esr1_2843_2873	oligopool	gcgttgcgtgctaactcggaTgttcttgcgtcgtaATGTCCAGTTTACCAGAACAGGTCCTCAAGCcgcgttgggcctttCCCTATAGTGAGTCGTATTAccgcacgaccgggttagtaa
Esr1_2874_2904	oligopool	gcgttgcgtgctaactcggaTgttcttgcgtcgtaAAGAGACAAGGCTAGCATCCTGTGCTGAAGAcgcgttgggcctttCCCTATAGTGAGTCGTATTAccgcacgaccgggttagtaa
Esr1_2905_2935	oligopool	gcgttgcgtgctaactcggaTgttcttgcgtcgtaTGGTAACAATTTAGGGCAATTGACATCAGGGcgcgttgggcctttCCCTATAGTGAGTCGTATTAccgcacgaccgggttagtaa
Esr1_2936_2966	oligopool	gcgttgcgtgctaactcggaTgttcttgcgtcgtaGTTCATTGTGACTGCCCTTGATCAATCTACAcgcgttgggcctttCCCTATAGTGAGTCGTATTAccgcacgaccgggttagtaa
Esr1_2967_2997	oligopool	gcgttgcgtgctaactcggaTgttcttgcgtcgtaAACAAACCAAAAAATTGTCACCAGCTTGCAGcgcgttgggcctttCCCTATAGTGAGTCGTATTAccgcacgaccgggttagtaa
Esr1_3029_3059	oligopool	gcgttgcgtgctaactcggaTgttcttgcgtcgtaCTCCTCCGAGTCACAGTCATTGCCCATACATcgcgttgggcctttCCCTATAGTGAGTCGTATTAccgcacgaccgggttagtaa
Esr1_305_335	oligopool	ttactaacccggtcgtgcggTAATACGACTCACTATAGGGaaaggcccaacgcgCTGGAGCCCCTCAACCGCCCGCAGCTCAAGAtacgacgcaagaacAtccgagttagcacgcaacgc
Esr1_3060_3090	oligopool	gcgttgcgtgctaactcggaTgttcttgcgtcgtaTCCACATTTCTCCCTTACTTTCCTTCTTAGAcgcgttgggcctttCCCTATAGTGAGTCGTATTAccgcacgaccgggttagtaa
Esr1_3091_3121	oligopool	gcgttgcgtgctaactcggaTgttcttgcgtcgtaCTGGGAAGCTGCTGCCCTGGCCAGGTCATTCcgcgttgggcctttCCCTATAGTGAGTCGTATTAccgcacgaccgggttagtaa
Esr1_3122_3152	oligopool	gcgttgcgtgctaactcggaTgttcttgcgtcgtaCTGTGCATGGTGGGATCTGTGAGGTGCACCTcgcgttgggcctttCCCTATAGTGAGTCGTATTAccgcacgaccgggttagtaa
Esr1_3153_3183	oligopool	gcgttgcgtgctaactcggaTgttcttgcgtcgtaAAGTCAGCCCATGGATCCCAGAGCAGCCTCAcgcgttgggcctttCCCTATAGTGAGTCGTATTAccgcacgaccgggttagtaa
Esr1_3184_3214	oligopool	gcgttgcgtgctaactcggaTgttcttgcgtcgtaTCCAATCAGGCTCATACCTGAAATGTAAGTGcgcgttgggcctttCCCTATAGTGAGTCGTATTAccgcacgaccgggttagtaa
Esr1_3215_3245	oligopool	gcgttgcgtgctaactcggaTgttcttgcgtcgtaTACAGGAACACAGGTATCTGATGTCACCTCTcgcgttgggcctttCCCTATAGTGAGTCGTATTAccgcacgaccgggttagtaa
Esr1_3246_3276	oligopool	gcgttgcgtgctaactcggaTgttcttgcgtcgtaCCCATGCCTTTCCCCAAGTTCCTGGAGCATCcgcgttgggcctttCCCTATAGTGAGTCGTATTAccgcacgaccgggttagtaa
Esr1_3277_3307	oligopool	gcgttgcgtgctaactcggaTgttcttgcgtcgtaGCTTGAGTCATGAGTGCTCCAAGATCTTGCCcgcgttgggcctttCCCTATAGTGAGTCGTATTAccgcacgaccgggttagtaa
Esr1_3308_3338	oligopool	gcgttgcgtgctaactcggaTgttcttgcgtcgtaAGCACAGTCTAGTCTGAGCAACTTCTCAACAcgcgttgggcctttCCCTATAGTGAGTCGTATTAccgcacgaccgggttagtaa
Esr1_3339_3369	oligopool	gcgttgcgtgctaactcggaTgttcttgcgtcgtaAGCTGGTTTTTGGATGAGTTCAGAATAATCAcgcgttgggcctttCCCTATAGTGAGTCGTATTAccgcacgaccgggttagtaa
Esr1_336_366	oligopool	gcgttgcgtgctaactcggaTgttcttgcgtcgtaTATACCTCGCCCAGGGCCCTCTCCATGGGCAcgcgttgggcctttCCCTATAGTGAGTCGTATTAccgcacgaccgggttagtaa
Esr1_3370_3400	oligopool	gcgttgcgtgctaactcggaTgttcttgcgtcgtaAGGAAGAAATTTTTCTCCCCAAGATCTCACTcgcgttgggcctttCCCTATAGTGAGTCGTATTAccgcacgaccgggttagtaa
Esr1_3401_3431	oligopool	gcgttgcgtgctaactcggaTgttcttgcgtcgtaTTTACAAAATTTAAGATCATGAACTGTGTTGcgcgttgggcctttCCCTATAGTGAGTCGTATTAccgcacgaccgggttagtaa
Esr1_3432_3462	oligopool	gcgttgcgtgctaactcggaTgttcttgcgtcgtaTGACCCAATTCTGGTCATTCATCATTTCTAGcgcgttgggcctttCCCTATAGTGAGTCGTATTAccgcacgaccgggttagtaa
Esr1_3463_3493	oligopool	gcgttgcgtgctaactcggaTgttcttgcgtcgtaCCTTTTTATCCCCTTGTTCAAAGGACTCTCAcgcgttgggcctttCCCTATAGTGAGTCGTATTAccgcacgaccgggttagtaa
Esr1_3494_3524	oligopool	gcgttgcgtgctaactcggaTgttcttgcgtcgtaGTCTTGGGTGGCTGTGGATAGAGTAAGTCTTcgcgttgggcctttCCCTATAGTGAGTCGTATTAccgcacgaccgggttagtaa
Esr1_3525_3555	oligopool	gcgttgcgtgctaactcggaTgttcttgcgtcgtaTAGTTGTACTAGAGAGACCAAGACCCCAGAGcgcgttgggcctttCCCTATAGTGAGTCGTATTAccgcacgaccgggttagtaa
Esr1_3556_3586	oligopool	gcgttgcgtgctaactcggaTgttcttgcgtcgtaTTCATTTTGGTTTGGAAAAGGAAGTAATCCTcgcgttgggcctttCCCTATAGTGAGTCGTATTAccgcacgaccgggttagtaa
Esr1_3587_3617	oligopool	gcgttgcgtgctaactcggaTgttcttgcgtcgtaAGATCATGAAGTCCGGGATGGAAACTGAACTcgcgttgggcctttCCCTATAGTGAGTCGTATTAccgcacgaccgggttagtaa
Esr1_3618_3648	oligopool	gcgttgcgtgctaactcggaTgttcttgcgtcgtaACCCATCATATCTCAATGGAGTTCAAATTATcgcgttgggcctttCCCTATAGTGAGTCGTATTAccgcacgaccgggttagtaa
Esr1_3649_3679	oligopool	gcgttgcgtgctaactcggaTgttcttgcgtcgtaGAAGCCTAGCCATTCACCTAGGTTTTGGCTAcgcgttgggcctttCCCTATAGTGAGTCGTATTAccgcacgaccgggttagtaa
Esr1_367_397	oligopool	gcgttgcgtgctaactcggaTgttcttgcgtcgtaGTTGAACACAGTGGGCTTGCTGTTGTCCACGcgcgttgggcctttCCCTATAGTGAGTCGTATTAccgcacgaccgggttagtaa
Esr1_3680_3710	oligopool	gcgttgcgtgctaactcggaTgttcttgcgtcgtaAACCCACCATTCCAAAAAGTACAGGCCAAGAcgcgttgggcctttCCCTATAGTGAGTCGTATTAccgcacgaccgggttagtaa
Esr1_3711_3741	oligopool	gcgttgcgtgctaactcggaTgttcttgcgtcgtaGTCAGTTAACTGGGAGAGCAGAAATTAATGGcgcgttgggcctttCCCTATAGTGAGTCGTATTAccgcacgaccgggttagtaa
Esr1_3742_3772	oligopool	gcgttgcgtgctaactcggaTgttcttgcgtcgtaATTGGCTCTCCCAGTTTCCACATCTTTGATAcgcgttgggcctttCCCTATAGTGAGTCGTATTAccgcacgaccgggttagtaa
Esr1_3804_3834	oligopool	gcgttgcgtgctaactcggaTgttcttgcgtcgtaCATAAAATTGTCCTTGAATTTGATGAACAAGcgcgttgggcctttCCCTATAGTGAGTCGTATTAccgcacgaccgggttagtaa
Esr1_3835_3865	oligopool	gcgttgcgtgctaactcggaTgttcttgcgtcgtaTAGGTTCTTAAACATGTTCTTAAAGCATATAcgcgttgggcctttCCCTATAGTGAGTCGTATTAccgcacgaccgggttagtaa
Esr1_3866_3896	oligopool	gcgttgcgtgctaactcggaTgttcttgcgtcgtaTAAGGTGCTTCTTAAACACAAACAAAAGAGTcgcgttgggcctttCCCTATAGTGAGTCGTATTAccgcacgaccgggttagtaa
Esr1_3897_3927	oligopool	gcgttgcgtgctaactcggaTgttcttgcgtcgtaAAACTTCAACAAAAATATATATTATACTATAcgcgttgggcctttCCCTATAGTGAGTCGTATTAccgcacgaccgggttagtaa
Esr1_3928_3958	oligopool	gcgttgcgtgctaactcggaTgttcttgcgtcgtaTTACATTCAATTGTCCAATAAACAAGCAATTcgcgttgggcctttCCCTATAGTGAGTCGTATTAccgcacgaccgggttagtaa
Esr1_3959_3989	oligopool	gcgttgcgtgctaactcggaTgttcttgcgtcgtaCCCAATCAAATTAAAACTCAGAACATAACTAcgcgttgggcctttCCCTATAGTGAGTCGTATTAccgcacgaccgggttagtaa
Esr1_398_428	oligopool	ttactaacccggtcgtgcggTAATACGACTCACTATAGGGaaaggcccaacgcgTACCCCGAGGGCGCCGCCTACGAGTTCAACGtacgacgcaagaacAtccgagttagcacgcaacgc
Esr1_3990_4020	oligopool	gcgttgcgtgctaactcggaTgttcttgcgtcgtaATATTTTCCCCTTGGCTTTTGCAGTGTTAAAcgcgttgggcctttCCCTATAGTGAGTCGTATTAccgcacgaccgggttagtaa
Esr1_4052_4082	oligopool	gcgttgcgtgctaactcggaTgttcttgcgtcgtaAACTGCATACATGACACGGTAGTTTGAAACGcgcgttgggcctttCCCTATAGTGAGTCGTATTAccgcacgaccgggttagtaa
Esr1_4083_4113	oligopool	gcgttgcgtgctaactcggaTgttcttgcgtcgtaAAATGAAAATCACAAGGCTTTAGGCATTAATcgcgttgggcctttCCCTATAGTGAGTCGTATTAccgcacgaccgggttagtaa
Esr1_4114_4144	oligopool	gcgttgcgtgctaactcggaTgttcttgcgtcgtaCAAAAGTTGATACGAAATGTGATCTTCATTTcgcgttgggcctttCCCTATAGTGAGTCGTATTAccgcacgaccgggttagtaa
Esr1_4145_4175	oligopool	gcgttgcgtgctaactcggaTgttcttgcgtcgtaTGGATTCCTTCTATTTTGTCTACTGTGGATAcgcgttgggcctttCCCTATAGTGAGTCGTATTAccgcacgaccgggttagtaa
Esr1_4176_4206	oligopool	gcgttgcgtgctaactcggaTgttcttgcgtcgtaGTCTGTCATTCAACACCCAGCAATAGGCATGcgcgttgggcctttCCCTATAGTGAGTCGTATTAccgcacgaccgggttagtaa
Esr1_4207_4237	oligopool	gcgttgcgtgctaactcggaTgttcttgcgtcgtaTTCCCAGGCATAATCTCTGCTACATAAGATTcgcgttgggcctttCCCTATAGTGAGTCGTATTAccgcacgaccgggttagtaa
Esr1_4238_4268	oligopool	gcgttgcgtgctaactcggaTgttcttgcgtcgtaAAGCAAAATTAGCTGCCCTGAATAATTTTCCcgcgttgggcctttCCCTATAGTGAGTCGTATTAccgcacgaccgggttagtaa
Esr1_4269_4299	oligopool	gcgttgcgtgctaactcggaTgttcttgcgtcgtaTCCAAAAATATTACTACAGATATTTTGGTAAcgcgttgggcctttCCCTATAGTGAGTCGTATTAccgcacgaccgggttagtaa
Esr1_4300_4330	oligopool	gcgttgcgtgctaactcggaTgttcttgcgtcgtaTAAAAAGAACCCACTGACCCATTAGCTACTGcgcgttgggcctttCCCTATAGTGAGTCGTATTAccgcacgaccgggttagtaa
Esr1_4331_4361	oligopool	gcgttgcgtgctaactcggaTgttcttgcgtcgtaTTTTGTAAAAGAAAAATCTCAGTATAAACATcgcgttgggcctttCCCTATAGTGAGTCGTATTAccgcacgaccgggttagtaa
Esr1_4393_4423	oligopool	gcgttgcgtgctaactcggaTgttcttgcgtcgtaTTTAGCTGGTATTACATCATCTAAAGTCCTAcgcgttgggcctttCCCTATAGTGAGTCGTATTAccgcacgaccgggttagtaa
Esr1_4424_4454	oligopool	gcgttgcgtgctaactcggaTgttcttgcgtcgtaTGTAAAACCCTCCACTAGAGTATTGTTTGGAcgcgttgggcctttCCCTATAGTGAGTCGTATTAccgcacgaccgggttagtaa
Esr1_4455_4485	oligopool	gcgttgcgtgctaactcggaTgttcttgcgtcgtaAGCATGAATACAAACACAGTAGATGGGATAAcgcgttgggcctttCCCTATAGTGAGTCGTATTAccgcacgaccgggttagtaa
Esr1_4486_4516	oligopool	gcgttgcgtgctaactcggaTgttcttgcgtcgtaTGTTCTTTGCCCATTTCAAACTTATTATCATcgcgttgggcctttCCCTATAGTGAGTCGTATTAccgcacgaccgggttagtaa
Esr1_4517_4547	oligopool	gcgttgcgtgctaactcggaTgttcttgcgtcgtaAAACTTGTGGGCTAACACTTCAGCTGTCTGAcgcgttgggcctttCCCTATAGTGAGTCGTATTAccgcacgaccgggttagtaa
Esr1_4548_4578	oligopool	gcgttgcgtgctaactcggaTgttcttgcgtcgtaAGGGTAAAAAGAGATTTCCAAACATTGTTTGcgcgttgggcctttCCCTATAGTGAGTCGTATTAccgcacgaccgggttagtaa
Esr1_4579_4609	oligopool	gcgttgcgtgctaactcggaTgttcttgcgtcgtaTGTCAGCTGCTCAAAATTGGCACTTCAGTTAcgcgttgggcctttCCCTATAGTGAGTCGTATTAccgcacgaccgggttagtaa
Esr1_460_490	oligopool	gcgttgcgtgctaactcggaTgttcttgcgtcgtaGTAGGCGATGCCCGACTGGCCGTAGACCGGCcgcgttgggcctttCCCTATAGTGAGTCGTATTAccgcacgaccgggttagtaa
Esr1_4610_4640	oligopool	gcgttgcgtgctaactcggaTgttcttgcgtcgtaCCAATGCTCCAACACGATAGCAGCTGAAAGAcgcgttgggcctttCCCTATAGTGAGTCGTATTAccgcacgaccgggttagtaa
Esr1_4641_4671	oligopool	gcgttgcgtgctaactcggaTgttcttgcgtcgtaTAAAGTACAATTAAGCCTCTCTAGCATGTCCcgcgttgggcctttCCCTATAGTGAGTCGTATTAccgcacgaccgggttagtaa
Esr1_4672_4702	oligopool	gcgttgcgtgctaactcggaTgttcttgcgtcgtaATTCAAATTTTAAATTACCTCCAGGTGAGGGcgcgttgggcctttCCCTATAGTGAGTCGTATTAccgcacgaccgggttagtaa
Esr1_4703_4733	oligopool	gcgttgcgtgctaactcggaTgttcttgcgtcgtaCCTCATGCTGACTCTTTGAGTAGATTGTGACcgcgttgggcctttCCCTATAGTGAGTCGTATTAccgcacgaccgggttagtaa
Esr1_4734_4764	oligopool	gcgttgcgtgctaactcggaTgttcttgcgtcgtaTGTTATTCAAATTCCCATATCTCCCTACCCAcgcgttgggcctttCCCTATAGTGAGTCGTATTAccgcacgaccgggttagtaa
Esr1_4765_4795	oligopool	gcgttgcgtgctaactcggaTgttcttgcgtcgtaTTCCTAAACTCTCTATTCCTATTTCCCCACCcgcgttgggcctttCCCTATAGTGAGTCGTATTAccgcacgaccgggttagtaa
Esr1_4796_4826	oligopool	ttactaacccggtcgtgcggTAATACGACTCACTATAGGGaaaggcccaacgcgTTATCCTGGCATCCTGAGTACGCCCCAGGTTtacgacgcaagaacAtccgagttagcacgcaacgc
Esr1_4827_4857	oligopool	gcgttgcgtgctaactcggaTgttcttgcgtcgtaTATTACAGTGCAGACAGAAGTGAACTTCTGAcgcgttgggcctttCCCTATAGTGAGTCGTATTAccgcacgaccgggttagtaa
Esr1_4858_4888	oligopool	gcgttgcgtgctaactcggaTgttcttgcgtcgtaGAAATGGCTGCCAGTAGAGCTAGTATTACTTcgcgttgggcctttCCCTATAGTGAGTCGTATTAccgcacgaccgggttagtaa
Esr1_4889_4919	oligopool	gcgttgcgtgctaactcggaTgttcttgcgtcgtaTCTCTTCCTTGGAACTCAAATTGCCATTTTGcgcgttgggcctttCCCTATAGTGAGTCGTATTAccgcacgaccgggttagtaa
Esr1_491_520	oligopool	ttactaacccggtcgtgcggtTAATACGACTCACTATAGGGaaaggcccaacgcgGGCCCCGGGTCGGAGGCGGCCGCCTTCAGTtacgacgcaagaacAtccgagttagcacgcaacgc
Esr1_4920_4950	oligopool	gcgttgcgtgctaactcggaTgttcttgcgtcgtaATTTTTCTTTGGATTTCACTGTTGCCGCTACcgcgttgggcctttCCCTATAGTGAGTCGTATTAccgcacgaccgggttagtaa
Esr1_552_582	oligopool	gcgttgcgtgctaactcggaTgttcttgcgtcgtaAGCAGCATCAGCGGGCTAGGCGACACGCTGTcgcgttgggcctttCCCTATAGTGAGTCGTATTAccgcacgaccgggttagtaa
Esr1_583_613	oligopool	gcgttgcgtgctaactcggaTgttcttgcgtcgtaCAGGAAAGGAGACAGCTGCGGCGGCGGGTGCcgcgttgggcctttCCCTATAGTGAGTCGTATTAccgcacgaccgggttagtaa
Esr1_614_644	oligopool	gcgttgcgtgctaactcggaTgttcttgcgtcgtaGGTAGTAGGGCACCTGCTGGCCGTGCGGGTGcgcgttgggcctttCCCTATAGTGAGTCGTATTAccgcacgaccgggttagtaa
Esr1_645_675	oligopool	gcgttgcgtgctaactcggaTgttcttgcgtcgtaCGCACGGCGTAGGCGCTGGGCTCGTTCTCCAcgcgttgggcctttCCCTATAGTGAGTCGTATTAccgcacgaccgggttagtaa
Esr1_676_706	oligopool	gcgttgcgtgctaactcggaTgttcttgcgtcgtaAGACCTGTAGAAGGCGGGAGGGCCGGTGTCGcgcgttgggcctttCCCTATAGTGAGTCGTATTAccgcacgaccgggttagtaa
Esr1_707_737	oligopool	gcgttgcgtgctaactcggaTgttcttgcgtcgtaCTCGGCCATTCTGGCGTCGATTGTCAGAATTcgcgttgggcctttCCCTATAGTGAGTCGTATTAccgcacgaccgggttagtaa
Esr1_738_768	oligopool	gcgttgcgtgctaactcggaTgttcttgcgtcgtaTTTCCTTTCTCGTTACTGCTGGACAGTCTCTcgcgttgggcctttCCCTATAGTGAGTCGTATTAccgcacgaccgggttagtaa
Esr1_986_1016	oligopool	gcgttgcgtgctaactcggaTgttcttgcgtcgtaGTATGCCGCCTTTCATCATGCCCACTTCGTAcgcgttgggcctttCCCTATAGTGAGTCGTATTAccgcacgaccgggttagtaa
Esr2_1011_1041	oligopool	gcgttgcgtgctaactcggaTaggatcctctatacCTACTTCGTAACACTTGCGAAGTCGGCAGGCacgttacattggttCCCTATAGTGAGTCGTATTAccgcacgaccgggttagtaa
Esr2_1042_1072	oligopool	gcgttgcgtgctaactcggaTaggatcctctatacCTTTCTCTCCTGGATCCACACTTGACCATTCacgttacattggttCCCTATAGTGAGTCGTATTAccgcacgaccgggttagtaa
Esr2_1073_1103	oligopool	gcgttgcgtgctaactcggaTaggatcctctatacTCTCTGTCTTCGTACTATTCGGTACCCACACacgttacattggttCCCTATAGTGAGTCGTATTAccgcacgaccgggttagtaa
Esr2_1104_1134	oligopool	gcgttgcgtgctaactcggaTaggatcctctatacTGTTCAGGCAATGCACCTGCTCGCTGGCACTacgttacattggttCCCTATAGTGAGTCGTATTAccgcacgaccgggttagtaa
Esr2_112_142	oligopool	gcgttgcgtgctaactcggaTaggatcctctatacCAGGCCAGCTCCCCACCTCCTCTACTCCCAGacgttacattggttCCCTATAGTGAGTCGTATTAccgcacgaccgggttagtaa
Esr2_1135_1165	oligopool	ttactaacccggtcgtgcggTAATACGACTCACTATAGGGaaccaatgtaacgtAAGCCAAGAGAACCAGTGGGCACACACCCCGgtatagaggatcctAtccgagttagcacgcaacgc
Esr2_1166_1196	oligopool	gcgttgcgtgctaactcggaTaggatcctctatacACTCAGAGAGTTCAGCAGTAGCTCCTTCACCacgttacattggttCCCTATAGTGAGTCGTATTAccgcacgaccgggttagtaa
Esr2_1197_1227	oligopool	gcgttgcgtgctaactcggaTaggatcctctatacCTTCCAGCAGGGTGAGCACCAGCTGCTCGGGacgttacattggttCCCTATAGTGAGTCGTATTAccgcacgaccgggttagtaa
Esr2_1228_1258	oligopool	gcgttgcgtgctaactcggaTaggatcctctatacGGACGGCTCACTAGCACATTGGGTGGCTCAGacgttacattggttCCCTATAGTGAGTCGTATTAccgcacgaccgggttagtaa
Esr2_1259_1289	oligopool	gcgttgcgtgctaactcggaTaggatcctctatacCATCATGGAGGCCTCGGTGAAGGGCATGCTGacgttacattggttCCCTATAGTGAGTCGTATTAccgcacgaccgggttagtaa
Esr2_1290_1320	oligopool	gcgttgcgtgctaactcggaTaggatcctctatacGTTCCTTGTCAGCCAGCTTCGTGAGGGACATacgttacattggttCCCTATAGTGAGTCGTATTAccgcacgaccgggttagtaa
Esr2_1321_1351	oligopool	gcgttgcgtgctaactcggaTaggatcctctatacATTTTCTTGGCCCAGCCAATCATGTGCACCAacgttacattggttCCCTATAGTGAGTCGTATTAccgcacgaccgggttagtaa
Esr2_1352_1382	oligopool	gcgttgcgtgctaactcggaTaggatcctctatacGTCCAACAGGCTGAGCTCCACAAAGCCAGGGacgttacattggttCCCTATAGTGAGTCGTATTAccgcacgaccgggttagtaa
Esr2_1383_1413	oligopool	gcgttgcgtgctaactcggaTaggatcctctatacCCATCCAGCAGCTTTCCAAGAGGCGGACTTGacgttacattggttCCCTATAGTGAGTCGTATTAccgcacgaccgggttagtaa
Esr2_1414_1444	oligopool	gcgttgcgtgctaactcggaTaggatcctctatacGAGCGCCACATCAGCCCCACCATCAGCACCTacgttacattggttCCCTATAGTGAGTCGTATTAccgcacgaccgggttagtaa
Esr2_143_173	oligopool	gcgttgcgtgctaactcggaTaggatcctctatacGGATGCCAGTGGCCGCACAAGCCGCTCCCTCacgttacattggttCCCTATAGTGAGTCGTATTAccgcacgaccgggttagtaa
Esr2_1445_1475	oligopool	ttactaacccggtcgtgcggTAATACGACTCACTATAGGGaaccaatgtaacgtCATCGACCACCCCGGCAAGCTCATCTTTGCTgtatagaggatcctAtccgagttagcacgcaacgc
Esr2_1476_1506	oligopool	gcgttgcgtgctaactcggaTaggatcctctatacTCCCCTCATCCCTGTCCAGAACGAGGTCTGGacgttacattggttCCCTATAGTGAGTCGTATTAccgcacgaccgggttagtaa
Esr2_1507_1536	oligopool	gcgttgcgtgctaactcggaTaggatcctctatacCAAAGATTTCCAGAATCCCTTCCACGCACTacgttacattggttCCCTATAGTGAGTCGTATTAaccgcacgaccgggttagtaa
Esr2_1537_1567	oligopool	gcgttgcgtgctaactcggaTaggatcctctatacCGGAACCGTGCCGTCGTCGCCAGGAGCATGTacgttacattggttCCCTATAGTGAGTCGTATTAccgcacgaccgggttagtaa
Esr2_1568_1598	oligopool	gcgttgcgtgctaactcggaTaggatcctctatacCAGATATTCTTTGTGCTGCAGTTTTAACTCAacgttacattggttCCCTATAGTGAGTCGTATTAccgcacgaccgggttagtaa
Esr2_1599_1629	oligopool	gcgttgcgtgctaactcggaTaggatcctctatacTGGAGTTGAGGAGAATCATGGCCTTCACACAacgttacattggttCCCTATAGTGAGTCGTATTAccgcacgaccgggttagtaa
Esr2_1630_1660	oligopool	ttactaacccggtcgtgcggTAATACGACTCACTATAGGGaaccaatgtaacgtGTATGTACCCCTTGGCTACCGCAAGCCAGGAgtatagaggatcctAtccgagttagcacgcaacgc
Esr2_1661_1691	oligopool	gcgttgcgtgctaactcggaTaggatcctctatacTAGGTGTGTCAGCTTCCGGCTACTCTCTGCTacgttacattggttCCCTATAGTGAGTCGTATTAccgcacgaccgggttagtaa
Esr2_1692_1722	oligopool	gcgttgcgtgctaactcggaTaggatcctctatacCCCAGACCAGGGCATCTGTCACTGCGTTCAAacgttacattggttCCCTATAGTGAGTCGTATTAccgcacgaccgggttagtaa
Esr2_1723_1753	oligopool	gcgttgcgtgctaactcggaTaggatcctctatacTGCTGGGAAGAGATTCCACTCTTCGAAATCAacgttacattggttCCCTATAGTGAGTCGTATTAccgcacgaccgggttagtaa
Esr2_174_204	oligopool	gcgttgcgtgctaactcggaTaggatcctctatacGCCAGACTCTACTGCAGACCCGGATGCCAAGacgttacattggttCCCTATAGTGAGTCGTATTAccgcacgaccgggttagtaa
Esr2_1754_1784	oligopool	gcgttgcgtgctaactcggaTaggatcctctatacCATCAGGAGGTTGGCCAGACGGACTGACTGCacgttacattggttCCCTATAGTGAGTCGTATTAccgcacgaccgggttagtaa
Esr2_1785_1815	oligopool	gcgttgcgtgctaactcggaTaggatcctctatacTGTTACTGATGTGCCTGACATGAGAAAGAAGacgttacattggttCCCTATAGTGAGTCGTATTAccgcacgaccgggttagtaa
Esr2_1816_1846	oligopool	gcgttgcgtgctaactcggaTaggatcctctatacCACTTCATGCTGAGCAGATGTTCCATGCCCTacgttacattggttCCCTATAGTGAGTCGTATTAccgcacgaccgggttagtaa
Esr2_1847_1877	oligopool	gcgttgcgtgctaactcggaTaggatcctctatacCAGCAGGTCGTACACCGGGACCACATTTTTGacgttacattggttCCCTATAGTGAGTCGTATTAccgcacgaccgggttagtaa
Esr2_1878_1908	oligopool	gcgttgcgtgctaactcggaTaggatcctctatacCTCGAAGCGTGTGAGCATTCAGCATCTCCAGacgttacattggttCCCTATAGTGAGTCGTATTAccgcacgaccgggttagtaa
Esr2_19_49	oligopool	gcgttgcgtgctaactcggaTaggatcctctatacTCAAAAGGGCCAGCAGCTGGAGAAGCTGCAAacgttacattggttCCCTATAGTGAGTCGTATTAccgcacgaccgggttagtaa
Esr2_1909_1939	oligopool	gcgttgcgtgctaactcggaTaggatcctctatacCACTCAGACCCCGAGATTGAGGACTTGTACCacgttacattggttCCCTATAGTGAGTCGTATTAccgcacgaccgggttagtaa
Esr2_1940_1970	oligopool	gcgttgcgtgctaactcggaTaggatcctctatacCTCTTTGCTCTTACTGTCCTCTGTCGAGCAGacgttacattggttCCCTATAGTGAGTCGTATTAccgcacgaccgggttagtaa
Esr2_1971_2001	oligopool	gcgttgcgtgctaactcggaTaggatcctctatacGCCGTCACTGTGACTGGAGGTTCTGGGAGCCacgttacattggttCCCTATAGTGAGTCGTATTAccgcacgaccgggttagtaa
Esr2_2002_2032	oligopool	gcgttgcgtgctaactcggaTaggatcctctatacACCATCATTGTAATCATCCGCCTCCAGCCTGacgttacattggttCCCTATAGTGAGTCGTATTAccgcacgaccgggttagtaa
Esr2_2033_2063	oligopool	gcgttgcgtgctaactcggaTaggatcctctatacCCACGATGCTAGGGTACATGTCCCACTTCTGacgttacattggttCCCTATAGTGAGTCGTATTAccgcacgaccgggttagtaa
Esr2_205_235	oligopool	gcgttgcgtgctaactcggaTaggatcctctatacGCCACTGGTTGTCGCTCAGCCTGCGGCGGCTacgttacattggttCCCTATAGTGAGTCGTATTAccgcacgaccgggttagtaa
Esr2_2064_2094	oligopool	gcgttgcgtgctaactcggaTaggatcctctatacGTACGTGACCAAGTCAGCCCTAAGGTGAGGCacgttacattggttCCCTATAGTGAGTCGTATTAccgcacgaccgggttagtaa
Esr2_2095_2125	oligopool	gcgttgcgtgctaactcggaTaggatcctctatacTGACTCCTGGGAAGCGCAACGTGGGTAAGGGacgttacattggttCCCTATAGTGAGTCGTATTAccgcacgaccgggttagtaa
Esr2_2126_2156	oligopool	ttactaacccggtcgtgcggTAATACGACTCACTATAGGGaaccaatgtaacgtGGGTGGTTGGGTTGTGGTGTCCCCTGTACCAgtatagaggatcctAtccgagttagcacgcaacgc
Esr2_2157_2187	oligopool	gcgttgcgtgctaactcggaTaggatcctctatacAAGTTAGAACTCAGCATTCAGCAGTAAGTCCacgttacattggttCCCTATAGTGAGTCGTATTAccgcacgaccgggttagtaa
Esr2_2188_2218	oligopool	gcgttgcgtgctaactcggaTaggatcctctatacAAAGTACAACGAGAGCCTTCTAAGGTTATACacgttacattggttCCCTATAGTGAGTCGTATTAccgcacgaccgggttagtaa
Esr2_2219_2249	oligopool	gcgttgcgtgctaactcggaTaggatcctctatacTAAGATGTTTTCCAAGTGGGCAAAGAGATGGacgttacattggttCCCTATAGTGAGTCGTATTAccgcacgaccgggttagtaa
Esr2_2250_2280	oligopool	gcgttgcgtgctaactcggaTaggatcctctatacTCAGACTTTGACCTTTTCATTCCAGAACTCTacgttacattggttCCCTATAGTGAGTCGTATTAccgcacgaccgggttagtaa
Esr2_2281_2311	oligopool	gcgttgcgtgctaactcggaTaggatcctctatacCCTTTTCCTGTCCAAGGCCAATCCTTCCAAGacgttacattggttCCCTATAGTGAGTCGTATTAccgcacgaccgggttagtaa
Esr2_2312_2342	oligopool	gcgttgcgtgctaactcggaTaggatcctctatacATTTCTTATAGACGGTGTATCGCGTCACTTTacgttacattggttCCCTATAGTGAGTCGTATTAccgcacgaccgggttagtaa
Esr2_2343_2373	oligopool	gcgttgcgtgctaactcggaTaggatcctctatacTCGATTTGATGACCACACCGTTCTACAGTCCacgttacattggttCCCTATAGTGAGTCGTATTAccgcacgaccgggttagtaa
Esr2_236_266	oligopool	gcgttgcgtgctaactcggaTaggatcctctatacTACTTTCCTCGGTCCCTGAGCGGGACTCGCAacgttacattggttCCCTATAGTGAGTCGTATTAccgcacgaccgggttagtaa
Esr2_2374_2404	oligopool	gcgttgcgtgctaactcggaTaggatcctctatacATCAAGTGGTCTAGAAGACACCATTCAAAGGacgttacattggttCCCTATAGTGAGTCGTATTAccgcacgaccgggttagtaa
Esr2_2405_2435	oligopool	gcgttgcgtgctaactcggaTaggatcctctatacGTTGATTGTCAATGTGGTTTTCAGTCCTACAacgttacattggttCCCTATAGTGAGTCGTATTAccgcacgaccgggttagtaa
Esr2_2436_2466	oligopool	gcgttgcgtgctaactcggaTaggatcctctatacCACAGGCCTGTGAGGTAGGAATGCGAAACGAacgttacattggttCCCTATAGTGAGTCGTATTAccgcacgaccgggttagtaa
Esr2_2467_2497	oligopool	gcgttgcgtgctaactcggaTaggatcctctatacATACAATAACCCATTACACGTCATGAGTCCTacgttacattggttCCCTATAGTGAGTCGTATTAccgcacgaccgggttagtaa
Esr2_2498_2528	oligopool	gcgttgcgtgctaactcggaTaggatcctctatacCCAAGCTTGACCATTATCTTCTTGGTCTTTGacgttacattggttCCCTATAGTGAGTCGTATTAccgcacgaccgggttagtaa
Esr2_2529_2559	oligopool	gcgttgcgtgctaactcggaTaggatcctctatacAGAGGATCTAGGAGGAGGAACAAGGTCACATacgttacattggttCCCTATAGTGAGTCGTATTAccgcacgaccgggttagtaa
Esr2_2560_2590	oligopool	gcgttgcgtgctaactcggaTaggatcctctatacTAATCTAGTTATGTAAGCCAAGCAGGAAGAAacgttacattggttCCCTATAGTGAGTCGTATTAccgcacgaccgggttagtaa
Esr2_2591_2621	oligopool	gcgttgcgtgctaactcggaTaggatcctctatacTGTGACAGTGACCACATTCAGACAGACCGAAacgttacattggttCCCTATAGTGAGTCGTATTAccgcacgaccgggttagtaa
Esr2_2622_2652	oligopool	gcgttgcgtgctaactcggaTaggatcctctatacTCAACATTAAAAAGATATTTAAATCTTAATCacgttacattggttCCCTATAGTGAGTCGTATTAccgcacgaccgggttagtaa
Esr2_2653_2683	oligopool	gcgttgcgtgctaactcggaTaggatcctctatacGAGAGAAAACACCAACATAGCTTCAAGGAACacgttacattggttCCCTATAGTGAGTCGTATTAccgcacgaccgggttagtaa
Esr2_267_297	oligopool	gcgttgcgtgctaactcggaTaggatcctctatacCTCTCTTTTGCATTCTCTAAATGCAGACACGacgttacattggttCCCTATAGTGAGTCGTATTAccgcacgaccgggttagtaa
Esr2_2684_2712	oligopool	gcgttgcgtgctaactcggaTaggatcctctatacTGTGTGTGTGTCTGAGAAAGAGAGAGAGAacgttacattggttCCCTATAGTGAGTCGTATTAatccgcacgaccgggttagtaa
Esr2_2713_2741	oligopool	gcgttgcgtgctaactcggaTaggatcctctatacAAGACACACTATGAAGGCCTGAAGCTGTGacgttacattggttCCCTATAGTGAGTCGTATTAatccgcacgaccgggttagtaa
Esr2_2832_2862	oligopool	gcgttgcgtgctaactcggaTaggatcctctatacATCTGATGCCCTCTTCTGGTGTGTCTGAAGAacgttacattggttCCCTATAGTGAGTCGTATTAccgcacgaccgggttagtaa
Esr2_298_328	oligopool	gcgttgcgtgctaactcggaTaggatcctctatacGGGCAGGTGGAATGCCTAGCGGGTGGACATTacgttacattggttCCCTATAGTGAGTCGTATTAccgcacgaccgggttagtaa
Esr2_329_359	oligopool	gcgttgcgtgctaactcggaTaggatcctctatacACAGATGGACATGATGCTCTCAGAGACTCACacgttacattggttCCCTATAGTGAGTCGTATTAccgcacgaccgggttagtaa
Esr2_360_390	oligopool	gcgttgcgtgctaactcggaTaggatcctctatacTCAGCTGAGAAAAATCCTTGTGAGAAGAGGCacgttacattggttCCCTATAGTGAGTCGTATTAccgcacgaccgggttagtaa
Esr2_391_421	oligopool	gcgttgcgtgctaactcggaTaggatcctctatacGAGTTTTTGATCTCCATGTCTTGCGTAGGTCacgttacattggttCCCTATAGTGAGTCGTATTAccgcacgaccgggttagtaa
Esr2_422_452	oligopool	ttactaacccggtcgtgcggTAATACGACTCACTATAGGGaaccaatgtaacgtACCATCAAGCCTTACTTCCCCTGCTTCTTATgtatagaggatcctAtccgagttagcacgcaacgc
Esr2_453_483	oligopool	gcgttgcgtgctaactcggaTaggatcctctatacGCTCCAAGGGTAGGATGGACTGGCTACAGTTacgttacattggttCCCTATAGTGAGTCGTATTAccgcacgaccgggttagtaa
Esr2_484_514	oligopool	gcgttgcgtgctaactcggaTaggatcctctatacACATAGGAGGAAGGGATATAGATGGGACCATacgttacattggttCCCTATAGTGAGTCGTATTAccgcacgaccgggttagtaa
Esr2_50_80	oligopool	gcgttgcgtgctaactcggaTaggatcctctatacCTGGGAGAAGGCAGGGACCCGAGAGTGCCTTacgttacattggttCCCTATAGTGAGTCGTATTAccgcacgaccgggttagtaa
Esr2_515_545	oligopool	gcgttgcgtgctaactcggaTaggatcctctatacTGTCATGGCTGAGTATTCGTGACGGCTCTCTacgttacattggttCCCTATAGTGAGTCGTATTAccgcacgaccgggttagtaa
Esr2_546_576	oligopool	gcgttgcgtgctaactcggaTaggatcctctatacCACTGTAGTTCATCACAGCAGGACTGTAGAAacgttacattggttCCCTATAGTGAGTCGTATTAccgcacgaccgggttagtaa
Esr2_577_607	oligopool	gcgttgcgtgctaactcggaTaggatcctctatacCCACCTTCCAGGTTACCGGTGCTGCTGGGAAacgttacattggttCCCTATAGTGAGTCGTATTAccgcacgaccgggttagtaa
Esr2_608_638	oligopool	gcgttgcgtgctaactcggaTaggatcctctatacCACATTTGGGCTTGCAGTCTGGCGAACAGGCacgttacattggttCCCTATAGTGAGTCGTATTAccgcacgaccgggttagtaa
Esr2_639_669	oligopool	gcgttgcgtgctaactcggaTaggatcctctatacAAGGAGAGAGGTGTCCAGAAGTTGGCCATAGacgttacattggttCCCTATAGTGAGTCGTATTAccgcacgaccgggttagtaa
Esr2_670_700	oligopool	gcgttgcgtgctaactcggaTaggatcctctatacTAGAGAAGCGATGATTGGCAGTGGGTGGCTAacgttacattggttCCCTATAGTGAGTCGTATTAccgcacgaccgggttagtaa
Esr2_701_731	oligopool	gcgttgcgtgctaactcggaTaggatcctctatacTTCACACCAAGGACTCTTTTGAGGTTCTGCAacgttacattggttCCCTATAGTGAGTCGTATTAccgcacgaccgggttagtaa
Esr2_732_762	oligopool	gcgttgcgtgctaactcggaTaggatcctctatacTTACAGGCAAGGTGTGTTCTAGTGATCTTGCacgttacattggttCCCTATAGTGAGTCGTATTAccgcacgaccgggttagtaa
Esr2_763_793	oligopool	gcgttgcgtgctaactcggaTaggatcctctatacCCGCCAAGCTTCCTCTTCAGGGTCTCTCTGTacgttacattggttCCCTATAGTGAGTCGTATTAccgcacgaccgggttagtaa
Esr2_794_824	oligopool	gcgttgcgtgctaactcggaTaggatcctctatacTGGACTAGTAACAGGGCTGGCACAACCGCTCacgttacattggttCCCTATAGTGAGTCGTATTAccgcacgaccgggttagtaa
Esr2_81_111	oligopool	gcgttgcgtgctaactcggaTaggatcctctatacGAAGTTTCAAGAGGTGGTTGATGCTAGAAGCacgttacattggttCCCTATAGTGAGTCGTATTAccgcacgaccgggttagtaa
Esr2_825_855	oligopool	gcgttgcgtgctaactcggaTaggatcctctatacCGGCGCAGAAGTGAGCATCCCTCTTGGCGCTacgttacattggttCCCTATAGTGAGTCGTATTAccgcacgaccgggttagtaa
Esr2_856_886	oligopool	gcgttgcgtgctaactcggaTaggatcctctatacTAATGATACCCAGATGCATAATCACTGCAGAacgttacattggttCCCTATAGTGAGTCGTATTAccgcacgaccgggttagtaa
Esr2_887_917	oligopool	gcgttgcgtgctaactcggaTaggatcctctatacGGCCTTACATCCTTCACAGGACCAGACACCGacgttacattggttCCCTATAGTGAGTCGTATTAccgcacgaccgggttagtaa
Esr2_918_948	oligopool	gcgttgcgtgctaactcggaTaggatcctctatacCATTATGTCCTTGAATGCTTCTTTTAAAAAAacgttacattggttCCCTATAGTGAGTCGTATTAccgcacgaccgggttagtaa
Esr2_949_979	oligopool	gcgttgcgtgctaactcggaTaggatcctctatacGTACACTGATTCGTGGCTGGACAGATATAGTacgttacattggttCCCTATAGTGAGTCGTATTAccgcacgaccgggttagtaa
Esr2_980_1010	oligopool	gcgttgcgtgctaactcggaTaggatcctctatacCTGGCAGCTTTTACGCCGGTTCTTGTCTATGacgttacattggttCCCTATAGTGAGTCGTATTAccgcacgaccgggttagtaa
Fos_988_1018	individually synthesised	GTC CGT GTT AAC CGG CAC AGA GCG GGA GGT CTC TGA GCC ACT GGG ATC GGG TAA CGG TT
Fos_1019_1049	individually synthesised	GTC CGT GTT AAC CGG CAT AGA AGG AAC CGG ACA GGT CCA CAT CTG ATC GGG TAA CGG TT
Fos_1050_1080	individually synthesised	GTC CGT GTT AAC CGG GAA TTG CTG TGC AGA GGC TCC CAG TCT GCT ATC GGG TAA CGG TT
Fos_1081_1111	individually synthesised	GTC CGT GTT AAC CGC CAG CTC TGT GAC CAT GGG CCC CAT CCC CAA ATC GGG TAA CGG TT
Fos_1112_1142	individually synthesised	GTC CGT GTT AAC CGG TAC AGG TGA CCA CGG GAG TAC ACA GGG GCT ATC GGG TAA CGG TT
Fos_1143_1173	individually synthesised	GTC CGT GTT AAC CGA AAG GAA GAC GTG TAA GTA GTG CAG CCC GGA ATC GGG TAA CGG TT
Fos_1174_1204	individually synthesised	GTC CGT GTT AAC CGG GAA GGA GTC AGC TTC AGG GTA GGT GAA GAC ATC GGG TAA CGG TT
Fos_1267_1297	individually synthesised	GTC CGT GTT AAC CGC TGC TCA CAG GGC CAG CAG CGT GGG TGA GCT ATC GGG TAA CGG TT
Fos_1298_1328	individually synthesised	GTC CGT GTT AAC CGG TCT GGA TGC CGG CTG CCT TGC CTT CTC TGA ATC GGG TAA CGG TT
Fos_1329_1359	individually synthesised	GTC CGT GTT AAC CGC TCT GTA ATG CAC CAG CTC GGG CAG TGG CAC ATC GGG TAA CGG TT
Fos_1360_1390	individually synthesised	GTC CGT GTT AAC CGG GGA ACC TTC GAG GGA AGA CGT GTT TCT CCT ATC GGG TAA CGG TT
Fos_1391_1421	individually synthesised	GTC CGT GTT AAC CGC ACG AAC AGG TAA GGT CCT CCC TAG GTC GAC ATC GGG TAA CGG TT
Fos_1422_1452	individually synthesised	GTC CGT GTT AAC CGA AGT CCT TGA GGC CCA CAG CCT GGT GTG TTT ATC GGG TAA CGG TT
Fos_1453_1483	individually synthesised	GTC CGT GTT AAC CGT GAG GAC TGG AGG CCA GAT GTG GAT GCT TGC ATC GGG TAA CGG TT
Fos_1484_1514	individually synthesised	GTC CGT GTT AAC CGT GTT TTG TTT TTG CTA CAT CTC TGG AAG AGG ATC GGG TAA CGG TT
Fos_1515_1543	individually synthesised	GTC CGT GTT AAC CGC ACA CTC CAT GCG GTT TTT TGT TTT GTT TAT CGG GTA ACG GTT
Fos_1544_1572	individually synthesised	GTC CGT GTT AAC CGT ACC AGC TCT CAG GTG TCA CTA GGA ACA AAT CGG GTA ACG GTT
Fos_1573_1602	individually synthesised	GTC CGT GTT AAC CGA CCA GGC CTT GAC TCA CAT GCT CTA CTA ACA TCG GGT AAC GGT T
Fos_1603_1633	individually synthesised	GTC CGT GTT AAC CGA AAA CTA AGG AGA AAG AGA AAA GAG ACA CAG ATC GGG TAA CGG TT
Fos_1634_1664	individually synthesised	GTC CGT GTT AAC CGA TGA ACC CAA CAG ATT AGT TAG TGC TAT GAG ATC GGG TAA CGG TT
Fos_1665_1695	individually synthesised	GTC CGT GTT AAC CGG ATA CAA TCC AGC ACC AGG TTA ATT CCA ATA ATC GGG TAA CGG TT
Fos_1696_1726	individually synthesised	GTC CGT GTT AAC CGA CAG TAG GTA TTG TTA AAA TCA GCT GCA CTA ATC GGG TAA CGG TT
Fos_1727_1757	individually synthesised	GTC CGT GTT AAC CGT TTC TAA TTG GAA CAC GCT ATT GCC AGG AAC ATC GGG TAA CGG TT
Fos_1758_1788	individually synthesised	GTC CGT GTT AAC CGG TCC TAT CTT TTC TTA GTT TAA TAT TGG TCG ATC GGG TAA CGG TT
Fos_1789_1819	individually synthesised	GTC CGT GTT AAC CGA GCT ATT GAT TTC TAT CTA CTG GAA AAT AAA ATC GGG TAA CGG TT
Fos_1820_1850	individually synthesised	GTC CGT GTT AAC CGT TGA CGC TGA AGG ACT ACA GTA CAT GGA TAT ATC GGG TAA CGG TT
Fos_1851_1881	individually synthesised	GTC CGT GTT AAC CGC AAT GCA TGA TCA GTA ACA TGA CAA TGA ACA ATC GGG TAA CGG TT
Fos_1882_1912	individually synthesised	GTC CGT GTT AAC CGT GTT AAT GTC AGA ACA TTC AGA CCA CCT CGA ATC GGG TAA CGG TT
Fos_1913_1943	individually synthesised	GTC CGT GTT AAC CGA AAA CAC AAT AAA AAC GTT TTC ATG GAA AAC ATC GGG TAA CGG TT
Fos_1944_1974	individually synthesised	GTC CGT GTT AAC CGT ATC TGA GAA TCC ATC TTA ATA AAT AAA TTG ATC GGG TAA CGG TT
Gal_131_161	individually synthesised	atcgtcgcgcaatcGGTGAAGAGTGGCGGGCTGGATGGTCGCTTAgcgtactagaccaC
Gal_162_192	individually synthesised	atcgtcgcgcaatcGATCAAGGCTCTCTCGGTCCGGGTCGGGCGTgcgtactagaccaC
Gal_193_223	individually synthesised	atcgtcgcgcaatcGGTGAGAACCGGGCGTGGCTGGTCAGTGCAGgcgtactagaccaC
Gal_224_254	individually synthesised	atcgtcgcgcaatcGATAACGCTGCCTCTGGCCATCTTGAGCAGCgcgtactagaccaC
Gal_255_285	individually synthesised	atcgtcgcgcaatcGGGTCACAACCAACAGGAGCCAGCCTAGCAGgcgtactagaccaC
Gal_286_316	individually synthesised	atcgtcgcgcaatcGCAGGCATCCCAAGTCCCAGAGTGGCTGACAgcgtactagaccaC
Gal_317_347	individually synthesised	atcgtcgcgcaatcGCTGTTCAGGGTCCAACCTCTCTTCTCCTTTgcgtactagaccaC
Gal_348_378	individually synthesised	atcgtcgcgcaatcCAATGGCATGTGGGCCCAGAAGGTAGCCAGCgcgtactagaccaC
Gal_379_409	individually synthesised	atcgtcgcgcaatcCCATGCTTGTCGCTAAATGATCTGTGGTTGTgcgtactagaccaC
Gal_410_440	individually synthesised	atcgtcgcgcaatcCTCCAGTTGTAACTCCCTCTTGCCTGTGAGGgcgtactagaccaC
Gal_441_471	individually synthesised	atcgtcgcgcaatcCATCAACACTTCCTGGTCTCCTTTCCTCCACgcgtactagaccaC
Gal_503_533	individually synthesised	atcgtcgcgcaatcAAGGTGCAAGAAACTGAGAAACTCCATTATAgcgtactagaccaC
Gal_534_564	individually synthesised	atcgtcgcgcaatcGCCAGGCAGGCTGTCGAGGGCCCCGGCCTTTgcgtactagaccaC
Gal_596_626	individually synthesised	atcgtcgcgcaatcCGTGCACAGTGGACATGGTCTCAGGACTTCTgcgtactagaccaC
Gal_627_657	individually synthesised	atcgtcgcgcaatcAGAATGACTTTAAATTACAGCACAGGACACAgcgtactagaccaC
Gal_69_99	individually synthesised	atcgtcgcgcaatcCGCACGAGGATCCCTCGACGTGTCCGTGGCAgcgtactagaccaC
Gal_7_37	individually synthesised	atcgtcgcgcaatcGTGGGAGCTGCCGCGTCACCGGCTCAGCGCCgcgtactagaccaC
Gal_38_68	individually synthesised	atcgtcgcgcaatcGGAGCCGCGCTGCTGCCGCTATTTATGCCCAgcgtactagaccaC
Grik1_107_137	oligopool	tccgttaacgttacgcggtgTgtctagtttacgtcGGGAAATGGGTAGTGGATTCAGGGTGCAGTGgtaatcccgtaattCCCTATAGTGAGTCGTATTAattgcttattcggcgccact
Grik1_138_168	oligopool	tccgttaacgttacgcggtgTgtctagtttacgtcTCCTCTGGTCAGATGCAGAAGTGATGGGTGGgtaatcccgtaattCCCTATAGTGAGTCGTATTAattgcttattcggcgccact
Grik1_14_44	oligopool	tccgttaacgttacgcggtgTgtctagtttacgtcGCAGAGCTCCAACCAAACAGGATGAGCTCCAgtaatcccgtaattCCCTATAGTGAGTCGTATTAattgcttattcggcgccact
Grik1_169_199	oligopool	tccgttaacgttacgcggtgTgtctagtttacgtcCCTCGATTTGCTGGAACGTCTCACTCATTCGgtaatcccgtaattCCCTATAGTGAGTCGTATTAattgcttattcggcgccact
Grik1_200_230	oligopool	tccgttaacgttacgcggtgTgtctagtttacgtcGAGCCCAGAGACCAGCTGAGGAAAGTTGCTGgtaatcccgtaattCCCTATAGTGAGTCGTATTAattgcttattcggcgccact
Grik1_231_261	oligopool	tccgttaacgttacgcggtgTgtctagtttacgtcACCTCCAAGAATCAGCAGGATTTCGCTCCTGgtaatcccgtaattCCCTATAGTGAGTCGTATTAattgcttattcggcgccact
Grik1_262_292	oligopool	tccgttaacgttacgcggtgTgtctagtttacgtcGCTCGTCCTCTTCCTCCTCCATGGGCTGCATgtaatcccgtaattCCCTATAGTGAGTCGTATTAattgcttattcggcgccact
Grik1_293_323	oligopool	tccgttaacgttacgcggtgTgtctagtttacgtcGGCTTCTTGCACGGGTCGTTAGCCCATCACTgtaatcccgtaattCCCTATAGTGAGTCGTATTAattgcttattcggcgccact
Grik1_3021_3051	oligopool	tccgttaacgttacgcggtgTgtctagtttacgtcGATTTGTATATGAATTCTCCAATGGCTACAAgtaatcccgtaattCCCTATAGTGAGTCGTATTAattgcttattcggcgccact
Grik1_3052_3082	oligopool	tccgttaacgttacgcggtgTgtctagtttacgtcTCCTTTCTGCTCAATGTCATTGTTCTTCCGTgtaatcccgtaattCCCTATAGTGAGTCGTATTAattgcttattcggcgccact
Grik1_3083_3113	oligopool	tccgttaacgttacgcggtgTgtctagtttacgtcTCCTAAAATAAAATCTAAGTCTTGATGACTTgtaatcccgtaattCCCTATAGTGAGTCGTATTAattgcttattcggcgccact
Grik1_3114_3144	oligopool	tccgttaacgttacgcggtgTgtctagtttacgtcTCTGTTTTGCTCCCATGAAACCTTACTTTGTgtaatcccgtaattCCCTATAGTGAGTCGTATTAattgcttattcggcgccact
Grik1_3145_3175	oligopool	tccgttaacgttacgcggtgTgtctagtttacgtcGAAAGAGAGACACTTCTCTACACCAAGGCTTgtaatcccgtaattCCCTATAGTGAGTCGTATTAattgcttattcggcgccact
Grik1_3176_3206	oligopool	tccgttaacgttacgcggtgTgtctagtttacgtcGTGAGATTCCCAGCTCTTCCATGATGGCATTgtaatcccgtaattCCCTATAGTGAGTCGTATTAattgcttattcggcgccact
Grik1_3207_3237	oligopool	tccgttaacgttacgcggtgTgtctagtttacgtcGACTTTTTCTTTAATTTTTTCTGATTCTTGAgtaatcccgtaattCCCTATAGTGAGTCGTATTAattgcttattcggcgccact
Grik1_3238_3268	oligopool	tccgttaacgttacgcggtgTgtctagtttacgtcACTTGTGAAAGAAGATTTGCCCTTAGTTCTTgtaatcccgtaattCCCTATAGTGAGTCGTATTAattgcttattcggcgccact
Grik1_324_354	oligopool	tccgttaacgttacgcggtgTgtctagtttacgtcTGAAGCGGGCGTCCGAGACTGAGCTGCTTGGgtaatcccgtaattCCCTATAGTGAGTCGTATTAattgcttattcggcgccact
Grik1_3269_3299	oligopool	tccgttaacgttacgcggtgTgtctagtttacgtcTCTGAGTTCGTCTCTGATGACAAGTAAGGATgtaatcccgtaattCCCTATAGTGAGTCGTATTAattgcttattcggcgccact
Grik1_3300_3330	oligopool	tccgttaacgttacgcggtgTgtctagtttacgtcGTGTTCTTGGGTCACGCCACAGTCTCTTTTCgtaatcccgtaattCCCTATAGTGAGTCGTATTAattgcttattcggcgccact
Grik1_3331_3361	oligopool	tccgttaacgttacgcggtgTgtctagtttacgtcCATGGGCATGGCCTTTTTCTTCTTTACAGGCgtaatcccgtaattCCCTATAGTGAGTCGTATTAattgcttattcggcgccact
Grik1_3362_3392	oligopool	tccgttaacgttacgcggtgTgtctagtttacgtcTTCCTCAGAAATCTGTCCTCCAAATATGTGTgtaatcccgtaattCCCTATAGTGAGTCGTATTAattgcttattcggcgccact
Grik1_3393_3423	oligopool	tccgttaacgttacgcggtgTgtctagtttacgtcTGGATAAAGATATGTGGAAACATATCTCCTGgtaatcccgtaattCCCTATAGTGAGTCGTATTAattgcttattcggcgccact
Grik1_3424_3454	oligopool	tccgttaacgttacgcggtgTgtctagtttacgtcTTTCTTCTCCCTCTATCCATGACTGGAGTTAgtaatcccgtaattCCCTATAGTGAGTCGTATTAattgcttattcggcgccact
Grik1_3455_3485	oligopool	tccgttaacgttacgcggtgTgtctagtttacgtcTAATATCTATGTGAGCTTTAAAAATTGTGCAgtaatcccgtaattCCCTATAGTGAGTCGTATTAattgcttattcggcgccact
Grik1_3486_3516	oligopool	tccgttaacgttacgcggtgTgtctagtttacgtcCATCTGAAAAGAATCAGTTTCACTCCTCAAGgtaatcccgtaattCCCTATAGTGAGTCGTATTAattgcttattcggcgccact
Grik1_3517_3547	oligopool	tccgttaacgttacgcggtgTgtctagtttacgtcAAAAAATTCAAAATAATTGTGCATACAAATTgtaatcccgtaattCCCTATAGTGAGTCGTATTAattgcttattcggcgccact
Grik1_3548_3578	oligopool	tccgttaacgttacgcggtgTgtctagtttacgtcAAGCACACATAGCAATTTATTGGAGGAAAAGgtaatcccgtaattCCCTATAGTGAGTCGTATTAattgcttattcggcgccact
Grik1_355_385	oligopool	tccgttaacgttacgcggtgTgtctagtttacgtcTCTCAGGAGAGCGAGGTGGAGGGAACAAGCGgtaatcccgtaattCCCTATAGTGAGTCGTATTAattgcttattcggcgccact
Grik1_3579_3607	oligopool	tccgttaacgttacgcggtgTgtctagtttacgtcCAAAATCCGCTTGTTTATTATTATTTAGAgtaatcccgtaattCCCTATAGTGAGTCGTATTAatattgcttattcggcgccact
Grik1_386_416	oligopool	tccgttaacgttacgcggtgTgtctagtttacgtcGTTCCGAGTCTGCACACCGCGCGCTCTCTGCgtaatcccgtaattCCCTATAGTGAGTCGTATTAattgcttattcggcgccact
Grik1_417_447	oligopool	tccgttaacgttacgcggtgTgtctagtttacgtcGGGCTGGGTCCCCGCCTCATCCTCCCTGGATgtaatcccgtaattCCCTATAGTGAGTCGTATTAattgcttattcggcgccact
Grik1_448_478	oligopool	tccgttaacgttacgcggtgTgtctagtttacgtcTGGCCTCACGCCCGCAAGATGCACCCAACTTgtaatcccgtaattCCCTATAGTGAGTCGTATTAattgcttattcggcgccact
Grik1_479_509	oligopool	tccgttaacgttacgcggtgTgtctagtttacgtcAAGCTTCTTAATTCATGCCGAAACACAGTCGgtaatcccgtaattCCCTATAGTGAGTCGTATTAattgcttattcggcgccact
Grik1_510_540	oligopool	tccgttaacgttacgcggtgTgtctagtttacgtcTGGATAAGGACTGTGCCGCGCTCCATCTTTCgtaatcccgtaattCCCTATAGTGAGTCGTATTAattgcttattcggcgccact
Grik1_541_571	oligopool	tccgttaacgttacgcggtgTgtctagtttacgtcCCAGCTGGTGTCCCTGGTCCAGAGCCCGGGTgtaatcccgtaattCCCTATAGTGAGTCGTATTAattgcttattcggcgccact
Grik1_572_602	oligopool	tccgttaacgttacgcggtgTgtctagtttacgtcGAAGGATGTAGCACAGGAAATAGAGGAGTGTgtaatcccgtaattCCCTATAGTGAGTCGTATTAattgcttattcggcgccact
Grik1_603_633	oligopool	agtggcgccgaataagcaatTAATACGACTCACTATAGGGaattacgggattacCTCAGACCTCCCCTCAAGTGCTCAGGATCGGgacgtaaactagacAcaccgcgtaacgttaacgga
Grik1_634_664	oligopool	tccgttaacgttacgcggtgTgtctagtttacgtcAGGTTCGTTTTCCACAGTTTCAAAAATCCCTgtaatcccgtaattCCCTATAGTGAGTCGTATTAattgcttattcggcgccact
Grik1_665_695	oligopool	tccgttaacgttacgcggtgTgtctagtttacgtcCAAACTTGAAAGCTAATTCTTCAACATTAACgtaatcccgtaattCCCTATAGTGAGTCGTATTAattgcttattcggcgccact
Grik1_696_726	oligopool	tccgttaacgttacgcggtgTgtctagtttacgtcAAGGTTCGGTTTCGGTTAATACTGGTGACTGgtaatcccgtaattCCCTATAGTGAGTCGTATTAattgcttattcggcgccact
Grik1_76_106	oligopool	tccgttaacgttacgcggtgTgtctagtttacgtcAGGAAAAGGGAGAAAAGGAGGGAAGAAGACAgtaatcccgtaattCCCTATAGTGAGTCGTATTAattgcttattcggcgccact
Grik1_107_137	oligopool	tccgttaacgttacgcggtgTgtctagtttacgtcGGGAAATGGGTAGTGGATTCAGGGTGCAGTGgtaatcccgtaattCCCTATAGTGAGTCGTATTAattgcttattcggcgccact
Grik1_138_168	oligopool	tccgttaacgttacgcggtgTgtctagtttacgtcTCCTCTGGTCAGATGCAGAAGTGATGGGTGGgtaatcccgtaattCCCTATAGTGAGTCGTATTAattgcttattcggcgccact
Grik1_14_44	oligopool	tccgttaacgttacgcggtgTgtctagtttacgtcGCAGAGCTCCAACCAAACAGGATGAGCTCCAgtaatcccgtaattCCCTATAGTGAGTCGTATTAattgcttattcggcgccact
Grik1_169_199	oligopool	tccgttaacgttacgcggtgTgtctagtttacgtcCCTCGATTTGCTGGAACGTCTCACTCATTCGgtaatcccgtaattCCCTATAGTGAGTCGTATTAattgcttattcggcgccact
Grik1_200_230	oligopool	tccgttaacgttacgcggtgTgtctagtttacgtcGAGCCCAGAGACCAGCTGAGGAAAGTTGCTGgtaatcccgtaattCCCTATAGTGAGTCGTATTAattgcttattcggcgccact
Grik1_231_261	oligopool	tccgttaacgttacgcggtgTgtctagtttacgtcACCTCCAAGAATCAGCAGGATTTCGCTCCTGgtaatcccgtaattCCCTATAGTGAGTCGTATTAattgcttattcggcgccact
Grik1_262_292	oligopool	tccgttaacgttacgcggtgTgtctagtttacgtcGCTCGTCCTCTTCCTCCTCCATGGGCTGCATgtaatcccgtaattCCCTATAGTGAGTCGTATTAattgcttattcggcgccact
Grik1_293_323	oligopool	tccgttaacgttacgcggtgTgtctagtttacgtcGGCTTCTTGCACGGGTCGTTAGCCCATCACTgtaatcccgtaattCCCTATAGTGAGTCGTATTAattgcttattcggcgccact
Grik1_3021_3051	oligopool	tccgttaacgttacgcggtgTgtctagtttacgtcGATTTGTATATGAATTCTCCAATGGCTACAAgtaatcccgtaattCCCTATAGTGAGTCGTATTAattgcttattcggcgccact
Grik1_3052_3082	oligopool	tccgttaacgttacgcggtgTgtctagtttacgtcTCCTTTCTGCTCAATGTCATTGTTCTTCCGTgtaatcccgtaattCCCTATAGTGAGTCGTATTAattgcttattcggcgccact
Grik1_3083_3113	oligopool	tccgttaacgttacgcggtgTgtctagtttacgtcTCCTAAAATAAAATCTAAGTCTTGATGACTTgtaatcccgtaattCCCTATAGTGAGTCGTATTAattgcttattcggcgccact
Grik1_3114_3144	oligopool	tccgttaacgttacgcggtgTgtctagtttacgtcTCTGTTTTGCTCCCATGAAACCTTACTTTGTgtaatcccgtaattCCCTATAGTGAGTCGTATTAattgcttattcggcgccact
Grik1_3145_3175	oligopool	tccgttaacgttacgcggtgTgtctagtttacgtcGAAAGAGAGACACTTCTCTACACCAAGGCTTgtaatcccgtaattCCCTATAGTGAGTCGTATTAattgcttattcggcgccact
Grik1_3176_3206	oligopool	tccgttaacgttacgcggtgTgtctagtttacgtcGTGAGATTCCCAGCTCTTCCATGATGGCATTgtaatcccgtaattCCCTATAGTGAGTCGTATTAattgcttattcggcgccact
Grik1_3207_3237	oligopool	tccgttaacgttacgcggtgTgtctagtttacgtcGACTTTTTCTTTAATTTTTTCTGATTCTTGAgtaatcccgtaattCCCTATAGTGAGTCGTATTAattgcttattcggcgccact
Grik1_3238_3268	oligopool	tccgttaacgttacgcggtgTgtctagtttacgtcACTTGTGAAAGAAGATTTGCCCTTAGTTCTTgtaatcccgtaattCCCTATAGTGAGTCGTATTAattgcttattcggcgccact
Grik1_324_354	oligopool	tccgttaacgttacgcggtgTgtctagtttacgtcTGAAGCGGGCGTCCGAGACTGAGCTGCTTGGgtaatcccgtaattCCCTATAGTGAGTCGTATTAattgcttattcggcgccact
Grik1_3269_3299	oligopool	tccgttaacgttacgcggtgTgtctagtttacgtcTCTGAGTTCGTCTCTGATGACAAGTAAGGATgtaatcccgtaattCCCTATAGTGAGTCGTATTAattgcttattcggcgccact
Grik1_3300_3330	oligopool	tccgttaacgttacgcggtgTgtctagtttacgtcGTGTTCTTGGGTCACGCCACAGTCTCTTTTCgtaatcccgtaattCCCTATAGTGAGTCGTATTAattgcttattcggcgccact
Grik1_3331_3361	oligopool	tccgttaacgttacgcggtgTgtctagtttacgtcCATGGGCATGGCCTTTTTCTTCTTTACAGGCgtaatcccgtaattCCCTATAGTGAGTCGTATTAattgcttattcggcgccact
Grik1_3362_3392	oligopool	tccgttaacgttacgcggtgTgtctagtttacgtcTTCCTCAGAAATCTGTCCTCCAAATATGTGTgtaatcccgtaattCCCTATAGTGAGTCGTATTAattgcttattcggcgccact
Grik1_3393_3423	oligopool	tccgttaacgttacgcggtgTgtctagtttacgtcTGGATAAAGATATGTGGAAACATATCTCCTGgtaatcccgtaattCCCTATAGTGAGTCGTATTAattgcttattcggcgccact
Grik1_3424_3454	oligopool	tccgttaacgttacgcggtgTgtctagtttacgtcTTTCTTCTCCCTCTATCCATGACTGGAGTTAgtaatcccgtaattCCCTATAGTGAGTCGTATTAattgcttattcggcgccact
Grik1_3455_3485	oligopool	tccgttaacgttacgcggtgTgtctagtttacgtcTAATATCTATGTGAGCTTTAAAAATTGTGCAgtaatcccgtaattCCCTATAGTGAGTCGTATTAattgcttattcggcgccact
Grik1_3486_3516	oligopool	tccgttaacgttacgcggtgTgtctagtttacgtcCATCTGAAAAGAATCAGTTTCACTCCTCAAGgtaatcccgtaattCCCTATAGTGAGTCGTATTAattgcttattcggcgccact
Grik1_3517_3547	oligopool	tccgttaacgttacgcggtgTgtctagtttacgtcAAAAAATTCAAAATAATTGTGCATACAAATTgtaatcccgtaattCCCTATAGTGAGTCGTATTAattgcttattcggcgccact
Grik1_3548_3578	oligopool	tccgttaacgttacgcggtgTgtctagtttacgtcAAGCACACATAGCAATTTATTGGAGGAAAAGgtaatcccgtaattCCCTATAGTGAGTCGTATTAattgcttattcggcgccact
Grik1_355_385	oligopool	tccgttaacgttacgcggtgTgtctagtttacgtcTCTCAGGAGAGCGAGGTGGAGGGAACAAGCGgtaatcccgtaattCCCTATAGTGAGTCGTATTAattgcttattcggcgccact
Grik1_3579_3607	oligopool	tccgttaacgttacgcggtgTgtctagtttacgtcCAAAATCCGCTTGTTTATTATTATTTAGAgtaatcccgtaattCCCTATAGTGAGTCGTATTAatattgcttattcggcgccact
Grik1_386_416	oligopool	tccgttaacgttacgcggtgTgtctagtttacgtcGTTCCGAGTCTGCACACCGCGCGCTCTCTGCgtaatcccgtaattCCCTATAGTGAGTCGTATTAattgcttattcggcgccact
Grik1_417_447	oligopool	tccgttaacgttacgcggtgTgtctagtttacgtcGGGCTGGGTCCCCGCCTCATCCTCCCTGGATgtaatcccgtaattCCCTATAGTGAGTCGTATTAattgcttattcggcgccact
Grik1_448_478	oligopool	tccgttaacgttacgcggtgTgtctagtttacgtcTGGCCTCACGCCCGCAAGATGCACCCAACTTgtaatcccgtaattCCCTATAGTGAGTCGTATTAattgcttattcggcgccact
Grik1_479_509	oligopool	tccgttaacgttacgcggtgTgtctagtttacgtcAAGCTTCTTAATTCATGCCGAAACACAGTCGgtaatcccgtaattCCCTATAGTGAGTCGTATTAattgcttattcggcgccact
Grik1_510_540	oligopool	tccgttaacgttacgcggtgTgtctagtttacgtcTGGATAAGGACTGTGCCGCGCTCCATCTTTCgtaatcccgtaattCCCTATAGTGAGTCGTATTAattgcttattcggcgccact
Grik1_541_571	oligopool	tccgttaacgttacgcggtgTgtctagtttacgtcCCAGCTGGTGTCCCTGGTCCAGAGCCCGGGTgtaatcccgtaattCCCTATAGTGAGTCGTATTAattgcttattcggcgccact
Grik1_572_602	oligopool	tccgttaacgttacgcggtgTgtctagtttacgtcGAAGGATGTAGCACAGGAAATAGAGGAGTGTgtaatcccgtaattCCCTATAGTGAGTCGTATTAattgcttattcggcgccact
Grik1_603_633	oligopool	agtggcgccgaataagcaatTAATACGACTCACTATAGGGaattacgggattacCTCAGACCTCCCCTCAAGTGCTCAGGATCGGgacgtaaactagacAcaccgcgtaacgttaacgga
Grik1_634_664	oligopool	tccgttaacgttacgcggtgTgtctagtttacgtcAGGTTCGTTTTCCACAGTTTCAAAAATCCCTgtaatcccgtaattCCCTATAGTGAGTCGTATTAattgcttattcggcgccact
Grik1_665_695	oligopool	tccgttaacgttacgcggtgTgtctagtttacgtcCAAACTTGAAAGCTAATTCTTCAACATTAACgtaatcccgtaattCCCTATAGTGAGTCGTATTAattgcttattcggcgccact
Grik1_696_726	oligopool	tccgttaacgttacgcggtgTgtctagtttacgtcAAGGTTCGGTTTCGGTTAATACTGGTGACTGgtaatcccgtaattCCCTATAGTGAGTCGTATTAattgcttattcggcgccact
Grik1_76_106	oligopool	tccgttaacgttacgcggtgTgtctagtttacgtcAGGAAAAGGGAGAAAAGGAGGGAAGAAGACAgtaatcccgtaattCCCTATAGTGAGTCGTATTAattgcttattcggcgccact
Grik1_107_137	oligopool	tccgttaacgttacgcggtgTgtctagtttacgtcGGGAAATGGGTAGTGGATTCAGGGTGCAGTGgtaatcccgtaattCCCTATAGTGAGTCGTATTAattgcttattcggcgccact
Grik1_138_168	oligopool	tccgttaacgttacgcggtgTgtctagtttacgtcTCCTCTGGTCAGATGCAGAAGTGATGGGTGGgtaatcccgtaattCCCTATAGTGAGTCGTATTAattgcttattcggcgccact
Grik1_14_44	oligopool	tccgttaacgttacgcggtgTgtctagtttacgtcGCAGAGCTCCAACCAAACAGGATGAGCTCCAgtaatcccgtaattCCCTATAGTGAGTCGTATTAattgcttattcggcgccact
Grik1_169_199	oligopool	tccgttaacgttacgcggtgTgtctagtttacgtcCCTCGATTTGCTGGAACGTCTCACTCATTCGgtaatcccgtaattCCCTATAGTGAGTCGTATTAattgcttattcggcgccact
Grik1_200_230	oligopool	tccgttaacgttacgcggtgTgtctagtttacgtcGAGCCCAGAGACCAGCTGAGGAAAGTTGCTGgtaatcccgtaattCCCTATAGTGAGTCGTATTAattgcttattcggcgccact
Grik1_231_261	oligopool	tccgttaacgttacgcggtgTgtctagtttacgtcACCTCCAAGAATCAGCAGGATTTCGCTCCTGgtaatcccgtaattCCCTATAGTGAGTCGTATTAattgcttattcggcgccact
Grik1_262_292	oligopool	tccgttaacgttacgcggtgTgtctagtttacgtcGCTCGTCCTCTTCCTCCTCCATGGGCTGCATgtaatcccgtaattCCCTATAGTGAGTCGTATTAattgcttattcggcgccact
Grik1_293_323	oligopool	tccgttaacgttacgcggtgTgtctagtttacgtcGGCTTCTTGCACGGGTCGTTAGCCCATCACTgtaatcccgtaattCCCTATAGTGAGTCGTATTAattgcttattcggcgccact
Grik1_3021_3051	oligopool	tccgttaacgttacgcggtgTgtctagtttacgtcGATTTGTATATGAATTCTCCAATGGCTACAAgtaatcccgtaattCCCTATAGTGAGTCGTATTAattgcttattcggcgccact
Grik1_3052_3082	oligopool	tccgttaacgttacgcggtgTgtctagtttacgtcTCCTTTCTGCTCAATGTCATTGTTCTTCCGTgtaatcccgtaattCCCTATAGTGAGTCGTATTAattgcttattcggcgccact
Grik1_3083_3113	oligopool	tccgttaacgttacgcggtgTgtctagtttacgtcTCCTAAAATAAAATCTAAGTCTTGATGACTTgtaatcccgtaattCCCTATAGTGAGTCGTATTAattgcttattcggcgccact
Grik1_3114_3144	oligopool	tccgttaacgttacgcggtgTgtctagtttacgtcTCTGTTTTGCTCCCATGAAACCTTACTTTGTgtaatcccgtaattCCCTATAGTGAGTCGTATTAattgcttattcggcgccact
Grik1_3145_3175	oligopool	tccgttaacgttacgcggtgTgtctagtttacgtcGAAAGAGAGACACTTCTCTACACCAAGGCTTgtaatcccgtaattCCCTATAGTGAGTCGTATTAattgcttattcggcgccact
Grik1_3176_3206	oligopool	tccgttaacgttacgcggtgTgtctagtttacgtcGTGAGATTCCCAGCTCTTCCATGATGGCATTgtaatcccgtaattCCCTATAGTGAGTCGTATTAattgcttattcggcgccact
Grik1_3207_3237	oligopool	tccgttaacgttacgcggtgTgtctagtttacgtcGACTTTTTCTTTAATTTTTTCTGATTCTTGAgtaatcccgtaattCCCTATAGTGAGTCGTATTAattgcttattcggcgccact
Grik1_3238_3268	oligopool	tccgttaacgttacgcggtgTgtctagtttacgtcACTTGTGAAAGAAGATTTGCCCTTAGTTCTTgtaatcccgtaattCCCTATAGTGAGTCGTATTAattgcttattcggcgccact
Grik1_324_354	oligopool	tccgttaacgttacgcggtgTgtctagtttacgtcTGAAGCGGGCGTCCGAGACTGAGCTGCTTGGgtaatcccgtaattCCCTATAGTGAGTCGTATTAattgcttattcggcgccact
Grik1_3269_3299	oligopool	tccgttaacgttacgcggtgTgtctagtttacgtcTCTGAGTTCGTCTCTGATGACAAGTAAGGATgtaatcccgtaattCCCTATAGTGAGTCGTATTAattgcttattcggcgccact
Grik1_3300_3330	oligopool	tccgttaacgttacgcggtgTgtctagtttacgtcGTGTTCTTGGGTCACGCCACAGTCTCTTTTCgtaatcccgtaattCCCTATAGTGAGTCGTATTAattgcttattcggcgccact
Grik1_3331_3361	oligopool	tccgttaacgttacgcggtgTgtctagtttacgtcCATGGGCATGGCCTTTTTCTTCTTTACAGGCgtaatcccgtaattCCCTATAGTGAGTCGTATTAattgcttattcggcgccact
Grik1_3362_3392	oligopool	tccgttaacgttacgcggtgTgtctagtttacgtcTTCCTCAGAAATCTGTCCTCCAAATATGTGTgtaatcccgtaattCCCTATAGTGAGTCGTATTAattgcttattcggcgccact
Grik1_3393_3423	oligopool	tccgttaacgttacgcggtgTgtctagtttacgtcTGGATAAAGATATGTGGAAACATATCTCCTGgtaatcccgtaattCCCTATAGTGAGTCGTATTAattgcttattcggcgccact
Grik1_3424_3454	oligopool	tccgttaacgttacgcggtgTgtctagtttacgtcTTTCTTCTCCCTCTATCCATGACTGGAGTTAgtaatcccgtaattCCCTATAGTGAGTCGTATTAattgcttattcggcgccact
Grik1_3455_3485	oligopool	tccgttaacgttacgcggtgTgtctagtttacgtcTAATATCTATGTGAGCTTTAAAAATTGTGCAgtaatcccgtaattCCCTATAGTGAGTCGTATTAattgcttattcggcgccact
Grik1_3486_3516	oligopool	tccgttaacgttacgcggtgTgtctagtttacgtcCATCTGAAAAGAATCAGTTTCACTCCTCAAGgtaatcccgtaattCCCTATAGTGAGTCGTATTAattgcttattcggcgccact
Grik1_3517_3547	oligopool	tccgttaacgttacgcggtgTgtctagtttacgtcAAAAAATTCAAAATAATTGTGCATACAAATTgtaatcccgtaattCCCTATAGTGAGTCGTATTAattgcttattcggcgccact
Grik1_3548_3578	oligopool	tccgttaacgttacgcggtgTgtctagtttacgtcAAGCACACATAGCAATTTATTGGAGGAAAAGgtaatcccgtaattCCCTATAGTGAGTCGTATTAattgcttattcggcgccact
Grik1_355_385	oligopool	tccgttaacgttacgcggtgTgtctagtttacgtcTCTCAGGAGAGCGAGGTGGAGGGAACAAGCGgtaatcccgtaattCCCTATAGTGAGTCGTATTAattgcttattcggcgccact
Grik1_3579_3607	oligopool	tccgttaacgttacgcggtgTgtctagtttacgtcCAAAATCCGCTTGTTTATTATTATTTAGAgtaatcccgtaattCCCTATAGTGAGTCGTATTAatattgcttattcggcgccact
Grik1_386_416	oligopool	tccgttaacgttacgcggtgTgtctagtttacgtcGTTCCGAGTCTGCACACCGCGCGCTCTCTGCgtaatcccgtaattCCCTATAGTGAGTCGTATTAattgcttattcggcgccact
Grik1_417_447	oligopool	tccgttaacgttacgcggtgTgtctagtttacgtcGGGCTGGGTCCCCGCCTCATCCTCCCTGGATgtaatcccgtaattCCCTATAGTGAGTCGTATTAattgcttattcggcgccact
Grik1_448_478	oligopool	tccgttaacgttacgcggtgTgtctagtttacgtcTGGCCTCACGCCCGCAAGATGCACCCAACTTgtaatcccgtaattCCCTATAGTGAGTCGTATTAattgcttattcggcgccact
Grik1_479_509	oligopool	tccgttaacgttacgcggtgTgtctagtttacgtcAAGCTTCTTAATTCATGCCGAAACACAGTCGgtaatcccgtaattCCCTATAGTGAGTCGTATTAattgcttattcggcgccact
Grik1_510_540	oligopool	tccgttaacgttacgcggtgTgtctagtttacgtcTGGATAAGGACTGTGCCGCGCTCCATCTTTCgtaatcccgtaattCCCTATAGTGAGTCGTATTAattgcttattcggcgccact
Grik1_541_571	oligopool	tccgttaacgttacgcggtgTgtctagtttacgtcCCAGCTGGTGTCCCTGGTCCAGAGCCCGGGTgtaatcccgtaattCCCTATAGTGAGTCGTATTAattgcttattcggcgccact
Grik1_572_602	oligopool	tccgttaacgttacgcggtgTgtctagtttacgtcGAAGGATGTAGCACAGGAAATAGAGGAGTGTgtaatcccgtaattCCCTATAGTGAGTCGTATTAattgcttattcggcgccact
Grik1_603_633	oligopool	agtggcgccgaataagcaatTAATACGACTCACTATAGGGaattacgggattacCTCAGACCTCCCCTCAAGTGCTCAGGATCGGgacgtaaactagacAcaccgcgtaacgttaacgga
Grik1_634_664	oligopool	tccgttaacgttacgcggtgTgtctagtttacgtcAGGTTCGTTTTCCACAGTTTCAAAAATCCCTgtaatcccgtaattCCCTATAGTGAGTCGTATTAattgcttattcggcgccact
Grik1_665_695	oligopool	tccgttaacgttacgcggtgTgtctagtttacgtcCAAACTTGAAAGCTAATTCTTCAACATTAACgtaatcccgtaattCCCTATAGTGAGTCGTATTAattgcttattcggcgccact
Grik1_696_726	oligopool	tccgttaacgttacgcggtgTgtctagtttacgtcAAGGTTCGGTTTCGGTTAATACTGGTGACTGgtaatcccgtaattCCCTATAGTGAGTCGTATTAattgcttattcggcgccact
Grik1_76_106	oligopool	tccgttaacgttacgcggtgTgtctagtttacgtcAGGAAAAGGGAGAAAAGGAGGGAAGAAGACAgtaatcccgtaattCCCTATAGTGAGTCGTATTAattgcttattcggcgccact
Htr2c_1865_1895	oligopool	gcagttcgtgcgaccgtgtaTcttaggataatgcgCAACCCTAGGAATCTGTCGAACAGGAGGCTTgctcggcgagactaCCCTATAGTGAGTCGTATTAcggattacgaaccgtgcgat
Htr2c_1896_1926	oligopool	gcagttcgtgcgaccgtgtaTcttaggataatgcgTTGAGCTCCCTCCCAGACAAAGCAGTGGCAGgctcggcgagactaCCCTATAGTGAGTCGTATTAcggattacgaaccgtgcgat
Htr2c_1927_1957	oligopool	gcagttcgtgcgaccgtgtaTcttaggataatgcgACGTTCATTGGTATGCCGATAAATGTTAACAgctcggcgagactaCCCTATAGTGAGTCGTATTAcggattacgaaccgtgcgat
Htr2c_1958_1988	oligopool	gcagttcgtgcgaccgtgtaTcttaggataatgcgCAGGCTCTGTGTCATTAGCTTTCCTAACTACgctcggcgagactaCCCTATAGTGAGTCGTATTAcggattacgaaccgtgcgat
Htr2c_1989_2019	oligopool	gcagttcgtgcgaccgtgtaTcttaggataatgcgAGCTCTAAATTCTCTACCTGCATCTCTATGCgctcggcgagactaCCCTATAGTGAGTCGTATTAcggattacgaaccgtgcgat
Htr2c_2020_2050	oligopool	gcagttcgtgcgaccgtgtaTcttaggataatgcgCTCGCTGACCACATTAGAGGGATTGACCGGCgctcggcgagactaCCCTATAGTGAGTCGTATTAcggattacgaaccgtgcgat
Htr2c_2051_2081	oligopool	gcagttcgtgcgaccgtgtaTcttaggataatgcgGCGCTGCTATTGCTTACACACTACTAATCCTgctcggcgagactaCCCTATAGTGAGTCGTATTAcggattacgaaccgtgcgat
Htr2c_2082_2112	oligopool	gcagttcgtgcgaccgtgtaTcttaggataatgcgTTTCCTACAAGAGATTTCCTGTAGGAAAGCTgctcggcgagactaCCCTATAGTGAGTCGTATTAcggattacgaaccgtgcgat
Htr2c_2144_2172	oligopool	atcgcacggttcgtaatccgatTAATACGACTCACTATAGGGtagtctcgccgagcCCCAGTGATTTTCCTGTGGATCATAACTAcgcattatcctaagAtacacggtcgcacgaactgc
Htr2c_2173_2202	oligopool	gcagttcgtgcgaccgtgtaTcttaggataatgcgCACTCTTTTGTCACACAGCAGTATTTACATgctcggcgagactaCCCTATAGTGAGTCGTATTAacggattacgaaccgtgcgat
Htr2c_2203_2233	oligopool	gcagttcgtgcgaccgtgtaTcttaggataatgcgAAGTACAGGGTTGCAAAGCTATTTATAAAAAgctcggcgagactaCCCTATAGTGAGTCGTATTAcggattacgaaccgtgcgat
Htr2c_2234_2264	oligopool	gcagttcgtgcgaccgtgtaTcttaggataatgcgCCCAAATCTCACTATTTAACGCATGATTGTAgctcggcgagactaCCCTATAGTGAGTCGTATTAcggattacgaaccgtgcgat
Htr2c_2265_2295	oligopool	gcagttcgtgcgaccgtgtaTcttaggataatgcgCTCCATCTCTCATAAACAGTAAATATAGAACgctcggcgagactaCCCTATAGTGAGTCGTATTAcggattacgaaccgtgcgat
Htr2c_2296_2326	oligopool	gcagttcgtgcgaccgtgtaTcttaggataatgcgCTTATCCATCAAGGAATCAAAATAAATTAGTgctcggcgagactaCCCTATAGTGAGTCGTATTAcggattacgaaccgtgcgat
Htr2c_2327_2357	oligopool	gcagttcgtgcgaccgtgtaTcttaggataatgcgCGGAAGGAAGGGAGAGAAAAATACAAACACTgctcggcgagactaCCCTATAGTGAGTCGTATTAcggattacgaaccgtgcgat
Htr2c_2358_2388	oligopool	gcagttcgtgcgaccgtgtaTcttaggataatgcgAGCAACGAAGGAGCAAGGAAGGGAGGGAATAgctcggcgagactaCCCTATAGTGAGTCGTATTAcggattacgaaccgtgcgat
Htr2c_2389_2419	oligopool	gcagttcgtgcgaccgtgtaTcttaggataatgcgTCACAAAAAGAACAGCGATAGGAAGGAAGAAgctcggcgagactaCCCTATAGTGAGTCGTATTAcggattacgaaccgtgcgat
Htr2c_2420_2450	oligopool	gcagttcgtgcgaccgtgtaTcttaggataatgcgCCACCTGAGATGAACATCAACTTTTCCACATgctcggcgagactaCCCTATAGTGAGTCGTATTAcggattacgaaccgtgcgat
Htr2c_2451_2481	oligopool	gcagttcgtgcgaccgtgtaTcttaggataatgcgTCATGTGCATCATTCTGGTCTCCTGCAAATGgctcggcgagactaCCCTATAGTGAGTCGTATTAcggattacgaaccgtgcgat
Htr2c_2482_2512	oligopool	gcagttcgtgcgaccgtgtaTcttaggataatgcgAGTTTAGGTGTGGTTTGAAAGACCACCACAGgctcggcgagactaCCCTATAGTGAGTCGTATTAcggattacgaaccgtgcgat
Htr2c_2513_2543	oligopool	gcagttcgtgcgaccgtgtaTcttaggataatgcgTTAACCTGGAAGAGATGCCACCGAATCTGTTgctcggcgagactaCCCTATAGTGAGTCGTATTAcggattacgaaccgtgcgat
Htr2c_2544_2574	oligopool	gcagttcgtgcgaccgtgtaTcttaggataatgcgCAGAGCGAGAATCTAAAGTACATATTTACTGgctcggcgagactaCCCTATAGTGAGTCGTATTAcggattacgaaccgtgcgat
Htr2c_2575_2605	oligopool	gcagttcgtgcgaccgtgtaTcttaggataatgcgCTATCTTACTGAGTTTACGTGTGTGAATGAGgctcggcgagactaCCCTATAGTGAGTCGTATTAcggattacgaaccgtgcgat
Htr2c_2606_2636	oligopool	gcagttcgtgcgaccgtgtaTcttaggataatgcgACTGATGAATATGTTTCACAATGGGCAGAACgctcggcgagactaCCCTATAGTGAGTCGTATTAcggattacgaaccgtgcgat
Htr2c_2637_2667	oligopool	gcagttcgtgcgaccgtgtaTcttaggataatgcgTAACAACCAAGTTGAATTCTGTCTCTGACTCgctcggcgagactaCCCTATAGTGAGTCGTATTAcggattacgaaccgtgcgat
Htr2c_2668_2698	oligopool	gcagttcgtgcgaccgtgtaTcttaggataatgcgCATTCTGACAATGTCAAATTTACCCCGTGTGgctcggcgagactaCCCTATAGTGAGTCGTATTAcggattacgaaccgtgcgat
Htr2c_2699_2729	oligopool	gcagttcgtgcgaccgtgtaTcttaggataatgcgGGACAGACATTGCAGCAAAATACCGACACAAgctcggcgagactaCCCTATAGTGAGTCGTATTAcggattacgaaccgtgcgat
Htr2c_2730_2760	oligopool	gcagttcgtgcgaccgtgtaTcttaggataatgcgAGCTGCTATGTTAAAATACCACTATGTTTGGgctcggcgagactaCCCTATAGTGAGTCGTATTAcggattacgaaccgtgcgat
Htr2c_2761_2791	oligopool	gcagttcgtgcgaccgtgtaTcttaggataatgcgCATCCTTCCACTTCTGTAGTCCTGGTTAACCgctcggcgagactaCCCTATAGTGAGTCGTATTAcggattacgaaccgtgcgat
Htr2c_2792_2822	oligopool	gcagttcgtgcgaccgtgtaTcttaggataatgcgGAAAAGCTGTTTGGTGTGTATATTTCTTTGGgctcggcgagactaCCCTATAGTGAGTCGTATTAcggattacgaaccgtgcgat
Htr2c_2823_2853	oligopool	gcagttcgtgcgaccgtgtaTcttaggataatgcgAATCAGAATTTGAACATTGTCCTTAAGAAGTgctcggcgagactaCCCTATAGTGAGTCGTATTAcggattacgaaccgtgcgat
Htr2c_2854_2884	oligopool	gcagttcgtgcgaccgtgtaTcttaggataatgcgAAAACACTAATTTCAGTTTGCTTGACATAAGgctcggcgagactaCCCTATAGTGAGTCGTATTAcggattacgaaccgtgcgat
Htr2c_2885_2915	oligopool	gcagttcgtgcgaccgtgtaTcttaggataatgcgTGGAATTAGGTATTTACTAAGGACCAGAATGgctcggcgagactaCCCTATAGTGAGTCGTATTAcggattacgaaccgtgcgat
Htr2c_2916_2946	oligopool	gcagttcgtgcgaccgtgtaTcttaggataatgcgAACTCTGGGATTTGGTTTCCCAGTATAGTCTgctcggcgagactaCCCTATAGTGAGTCGTATTAcggattacgaaccgtgcgat
Htr2c_2947_2977	oligopool	gcagttcgtgcgaccgtgtaTcttaggataatgcgCCAATTGATATTGAATCCTGGATTGGGAAATgctcggcgagactaCCCTATAGTGAGTCGTATTAcggattacgaaccgtgcgat
Htr2c_2978_3008	oligopool	gcagttcgtgcgaccgtgtaTcttaggataatgcgACACACATTTCCAGAATTCTGAGCTCAAAATgctcggcgagactaCCCTATAGTGAGTCGTATTAcggattacgaaccgtgcgat
Htr2c_3009_3039	oligopool	gcagttcgtgcgaccgtgtaTcttaggataatgcgCTCAACATGCAAATTTCACTTTGTGTGTAGCgctcggcgagactaCCCTATAGTGAGTCGTATTAcggattacgaaccgtgcgat
Htr2c_3040_3070	oligopool	gcagttcgtgcgaccgtgtaTcttaggataatgcgGAGGTACCATAATTAAGATATTTTAATAAGGgctcggcgagactaCCCTATAGTGAGTCGTATTAcggattacgaaccgtgcgat
Htr2c_3071_3101	oligopool	gcagttcgtgcgaccgtgtaTcttaggataatgcgAAACGGACTGCTAAATTGGGTCCTATAGATCgctcggcgagactaCCCTATAGTGAGTCGTATTAcggattacgaaccgtgcgat
Htr2c_3102_3132	oligopool	gcagttcgtgcgaccgtgtaTcttaggataatgcgTTTCTACCCTTCTCATACTAGTTTTACTTAAgctcggcgagactaCCCTATAGTGAGTCGTATTAcggattacgaaccgtgcgat
Htr2c_3133_3163	oligopool	gcagttcgtgcgaccgtgtaTcttaggataatgcgTTCGGTAGTCCTTAATCAAGTAAAACTTAGTgctcggcgagactaCCCTATAGTGAGTCGTATTAcggattacgaaccgtgcgat
Htr2c_3164_3194	oligopool	gcagttcgtgcgaccgtgtaTcttaggataatgcgAAATTACTTTTTTCACATTCTAAGGGCCTAAgctcggcgagactaCCCTATAGTGAGTCGTATTAcggattacgaaccgtgcgat
Htr2c_3195_3225	oligopool	gcagttcgtgcgaccgtgtaTcttaggataatgcgTCTTCCCAGAGTTCAATAAAAGCATCTTTTTgctcggcgagactaCCCTATAGTGAGTCGTATTAcggattacgaaccgtgcgat
Htr2c_3226_3256	oligopool	gcagttcgtgcgaccgtgtaTcttaggataatgcgTAAAATCCAAATGGAAACTCTGTATTTCTATgctcggcgagactaCCCTATAGTGAGTCGTATTAcggattacgaaccgtgcgat
Htr2c_3257_3287	oligopool	gcagttcgtgcgaccgtgtaTcttaggataatgcgGGAAGGATCTGAAAATGAGATAAATTTTGTTgctcggcgagactaCCCTATAGTGAGTCGTATTAcggattacgaaccgtgcgat
Htr2c_3288_3318	oligopool	gcagttcgtgcgaccgtgtaTcttaggataatgcgAGCTGCAGCCTTTTCCTGCACTAGAGAGCTTgctcggcgagactaCCCTATAGTGAGTCGTATTAcggattacgaaccgtgcgat
Htr2c_3319_3349	oligopool	gcagttcgtgcgaccgtgtaTcttaggataatgcgCACAATGGAGAGCTTGCCACGTTCACAAGTTgctcggcgagactaCCCTATAGTGAGTCGTATTAcggattacgaaccgtgcgat
Htr2c_3350_3380	oligopool	gcagttcgtgcgaccgtgtaTcttaggataatgcgAAAGATTTAAAGTCCGGGAATGTAATTACAGgctcggcgagactaCCCTATAGTGAGTCGTATTAcggattacgaaccgtgcgat
Htr2c_3381_3411	oligopool	gcagttcgtgcgaccgtgtaTcttaggataatgcgCACTTAGAGGATCACAGCACTATATTTGAACgctcggcgagactaCCCTATAGTGAGTCGTATTAcggattacgaaccgtgcgat
Htr2c_3412_3442	oligopool	gcagttcgtgcgaccgtgtaTcttaggataatgcgGCAGCAGGTCCACGAATGAAACAATGGCTGAgctcggcgagactaCCCTATAGTGAGTCGTATTAcggattacgaaccgtgcgat
Htr2c_3443_3473	oligopool	gcagttcgtgcgaccgtgtaTcttaggataatgcgTTTCACTAAAATGGTACTTAATTCTTAGAGAgctcggcgagactaCCCTATAGTGAGTCGTATTAcggattacgaaccgtgcgat
Htr2c_3474_3504	oligopool	gcagttcgtgcgaccgtgtaTcttaggataatgcgGCAAGGTTTGAAAACTTTTCATGGTTTTCAAgctcggcgagactaCCCTATAGTGAGTCGTATTAcggattacgaaccgtgcgat
Htr2c_3505_3535	oligopool	gcagttcgtgcgaccgtgtaTcttaggataatgcgCACACAGCATAGACTTAATAATCTGACTTGAgctcggcgagactaCCCTATAGTGAGTCGTATTAcggattacgaaccgtgcgat
Htr2c_3536_3566	oligopool	gcagttcgtgcgaccgtgtaTcttaggataatgcgACACAGTTACTGGGAACATGTGTATACTCTGgctcggcgagactaCCCTATAGTGAGTCGTATTAcggattacgaaccgtgcgat
Htr2c_3567_3597	oligopool	gcagttcgtgcgaccgtgtaTcttaggataatgcgTCACAGTTGTGTGAAATGGACACACATGGAAgctcggcgagactaCCCTATAGTGAGTCGTATTAcggattacgaaccgtgcgat
Htr2c_3598_3628	oligopool	gcagttcgtgcgaccgtgtaTcttaggataatgcgAACTAGCATCATGAATTCTTCAGAAATTTATgctcggcgagactaCCCTATAGTGAGTCGTATTAcggattacgaaccgtgcgat
Htr2c_3629_3659	oligopool	gcagttcgtgcgaccgtgtaTcttaggataatgcgCCAAGGTGTGCAAGTAGCTGTTGGGCATAAGgctcggcgagactaCCCTATAGTGAGTCGTATTAcggattacgaaccgtgcgat
Htr2c_3660_3690	oligopool	gcagttcgtgcgaccgtgtaTcttaggataatgcgTTACCGACTTCAAGATCCTAAAAGGCTCACTgctcggcgagactaCCCTATAGTGAGTCGTATTAcggattacgaaccgtgcgat
Htr2c_3691_3721	oligopool	gcagttcgtgcgaccgtgtaTcttaggataatgcgCCCAGGAATTTTTGAAATTCAGATCCTGCCTgctcggcgagactaCCCTATAGTGAGTCGTATTAcggattacgaaccgtgcgat
Htr2c_3722_3752	oligopool	gcagttcgtgcgaccgtgtaTcttaggataatgcgAATTTATCTATGCTGTGTGTTGAGAGCACAGgctcggcgagactaCCCTATAGTGAGTCGTATTAcggattacgaaccgtgcgat
Htr2c_3753_3783	oligopool	gcagttcgtgcgaccgtgtaTcttaggataatgcgGCTTTCCCACTGCCTCCTTGGCACACTGTTGgctcggcgagactaCCCTATAGTGAGTCGTATTAcggattacgaaccgtgcgat
Htr2c_3784_3814	oligopool	gcagttcgtgcgaccgtgtaTcttaggataatgcgAGAGACTGTTTGAGTTTCCTCAAATACAGCCgctcggcgagactaCCCTATAGTGAGTCGTATTAcggattacgaaccgtgcgat
Htr2c_3815_3845	oligopool	gcagttcgtgcgaccgtgtaTcttaggataatgcgGAGTGACATTTGGCAGTGTTGTAAACCAAATgctcggcgagactaCCCTATAGTGAGTCGTATTAcggattacgaaccgtgcgat
Htr2c_3846_3876	oligopool	gcagttcgtgcgaccgtgtaTcttaggataatgcgTCATGTCATGTTTGGGCATGCTCAAGCAATTgctcggcgagactaCCCTATAGTGAGTCGTATTAcggattacgaaccgtgcgat
Htr2c_3877_3907	oligopool	gcagttcgtgcgaccgtgtaTcttaggataatgcgAACTGACCTAACAGGCAGGTAGACTTTACTTgctcggcgagactaCCCTATAGTGAGTCGTATTAcggattacgaaccgtgcgat
Htr2c_3908_3938	oligopool	gcagttcgtgcgaccgtgtaTcttaggataatgcgAATTTCAGGTAATTGTTTTAACATGCAGTTCgctcggcgagactaCCCTATAGTGAGTCGTATTAcggattacgaaccgtgcgat
Htr2c_3939_3969	oligopool	gcagttcgtgcgaccgtgtaTcttaggataatgcgTCATTTCATTAAGAAGTAGGTCGCCTCATTCgctcggcgagactaCCCTATAGTGAGTCGTATTAcggattacgaaccgtgcgat
Htr2c_3970_4000	oligopool	gcagttcgtgcgaccgtgtaTcttaggataatgcgCTCAATGCATGCTGTGTTTCTTCAGTCATTTgctcggcgagactaCCCTATAGTGAGTCGTATTAcggattacgaaccgtgcgat
Htr2c_4001_4031	oligopool	gcagttcgtgcgaccgtgtaTcttaggataatgcgCACAGCACCATCTGTATGTGCAGAACTCATGgctcggcgagactaCCCTATAGTGAGTCGTATTAcggattacgaaccgtgcgat
Htr2c_4032_4062	oligopool	gcagttcgtgcgaccgtgtaTcttaggataatgcgTGGACTCATGCAACATACATGGTGTTACATGgctcggcgagactaCCCTATAGTGAGTCGTATTAcggattacgaaccgtgcgat
Htr2c_4063_4093	oligopool	gcagttcgtgcgaccgtgtaTcttaggataatgcgAGTTTCTCTGCCTTACATCGATACGGATCAGgctcggcgagactaCCCTATAGTGAGTCGTATTAcggattacgaaccgtgcgat
Htr2c_4094_4124	oligopool	gcagttcgtgcgaccgtgtaTcttaggataatgcgTGAAGGAGTTTTCTCCAGCACTTTCTATATCgctcggcgagactaCCCTATAGTGAGTCGTATTAcggattacgaaccgtgcgat
Htr2c_4125_4155	oligopool	gcagttcgtgcgaccgtgtaTcttaggataatgcgACTTCAGATCTGAATGTCTCTTAGGGACTGCgctcggcgagactaCCCTATAGTGAGTCGTATTAcggattacgaaccgtgcgat
Htr2c_4156_4186	oligopool	gcagttcgtgcgaccgtgtaTcttaggataatgcgATCAGATGTTTCCAATTTTCTCTAATACAATgctcggcgagactaCCCTATAGTGAGTCGTATTAcggattacgaaccgtgcgat
Htr2c_4187_4217	oligopool	gcagttcgtgcgaccgtgtaTcttaggataatgcgCTATGAGCTTGCCCTGATAGTTAAGAAAGAAgctcggcgagactaCCCTATAGTGAGTCGTATTAcggattacgaaccgtgcgat
Htr2c_4218_4248	oligopool	gcagttcgtgcgaccgtgtaTcttaggataatgcgGTTTATACTCTATTTCTCTGTAAAACATGTGgctcggcgagactaCCCTATAGTGAGTCGTATTAcggattacgaaccgtgcgat
Htr2c_4249_4279	oligopool	gcagttcgtgcgaccgtgtaTcttaggataatgcgAACTTATTGCTAGTGCTTTTGGAACTGCATGgctcggcgagactaCCCTATAGTGAGTCGTATTAcggattacgaaccgtgcgat
Htr2c_4280_4310	oligopool	gcagttcgtgcgaccgtgtaTcttaggataatgcgTTAACAAATGTGCTATAAGCGATTATCATTCgctcggcgagactaCCCTATAGTGAGTCGTATTAcggattacgaaccgtgcgat
Htr2c_4311_4341	oligopool	gcagttcgtgcgaccgtgtaTcttaggataatgcgTATGTACTACTACTTGATGACATAAGAATTAgctcggcgagactaCCCTATAGTGAGTCGTATTAcggattacgaaccgtgcgat
Htr2c_4342_4372	oligopool	gcagttcgtgcgaccgtgtaTcttaggataatgcgAGTTGAGAATAATTGCTGTGTTGGGTACTATgctcggcgagactaCCCTATAGTGAGTCGTATTAcggattacgaaccgtgcgat
Htr2c_4373_4403	oligopool	gcagttcgtgcgaccgtgtaTcttaggataatgcgCAAACCGCACAGAACTTACGAATAGCACACAgctcggcgagactaCCCTATAGTGAGTCGTATTAcggattacgaaccgtgcgat
Htr2c_4404_4434	oligopool	gcagttcgtgcgaccgtgtaTcttaggataatgcgATTTATATTTATGTATATATATGTTTCATACgctcggcgagactaCCCTATAGTGAGTCGTATTAcggattacgaaccgtgcgat
Htr2c_4435_4465	oligopool	gcagttcgtgcgaccgtgtaTcttaggataatgcgTGAACTGTAAGATTCACTTCCAAATGGATATgctcggcgagactaCCCTATAGTGAGTCGTATTAcggattacgaaccgtgcgat
Htr2c_4466_4496	oligopool	gcagttcgtgcgaccgtgtaTcttaggataatgcgAAACATTTATAAAAGTTTGTAGATTTAACACgctcggcgagactaCCCTATAGTGAGTCGTATTAcggattacgaaccgtgcgat
Htr2c_4497_4527	oligopool	gcagttcgtgcgaccgtgtaTcttaggataatgcgCATGTTTACATTTGTCACATGGATTATTTTAgctcggcgagactaCCCTATAGTGAGTCGTATTAcggattacgaaccgtgcgat
Htr2c_4528_4558	oligopool	gcagttcgtgcgaccgtgtaTcttaggataatgcgGCACATCAAAATGATTTGACAGTAAATTCACgctcggcgagactaCCCTATAGTGAGTCGTATTAcggattacgaaccgtgcgat
Htr2c_4559_4589	oligopool	gcagttcgtgcgaccgtgtaTcttaggataatgcgGCACGTGTCTTAAACAGTATACATTATAATAgctcggcgagactaCCCTATAGTGAGTCGTATTAcggattacgaaccgtgcgat
Htr2c_4590_4620	oligopool	gcagttcgtgcgaccgtgtaTcttaggataatgcgAATTACAGGAAATAATATAAGGCAGTCTGTTgctcggcgagactaCCCTATAGTGAGTCGTATTAcggattacgaaccgtgcgat
Htr2c_4621_4651	oligopool	gcagttcgtgcgaccgtgtaTcttaggataatgcgTTCACAAAAGTACCATTTGACAAAGGAGAAAgctcggcgagactaCCCTATAGTGAGTCGTATTAcggattacgaaccgtgcgat
Htr2c_4652_4682	oligopool	gcagttcgtgcgaccgtgtaTcttaggataatgcgGAATAAGTAATAAGACAACACTTTACAACCAgctcggcgagactaCCCTATAGTGAGTCGTATTAcggattacgaaccgtgcgat
Htr2c_4683_4713	oligopool	gcagttcgtgcgaccgtgtaTcttaggataatgcgCTCACAAAACTCAGAAGAAGGTAATACACAGgctcggcgagactaCCCTATAGTGAGTCGTATTAcggattacgaaccgtgcgat
Htr2c_4714_4742	oligopool	gcagttcgtgcgaccgtgtaTcttaggataatgcgTAATAAATTTTAATAAATTAAGAGGAAATgctcggcgagactaCCCTATAGTGAGTCGTATTAatcggattacgaaccgtgcgat
Lamp5_1001_1031	oligopool	gcgttgcgtgctaactcggaTgtccgtgttaaccgTTTATGGTGGATGTGGTAGATCACAAGTGTTgcatatagccgCCCTATAGTGAGTCGTATTAattccgcacgaccgggttagtaa
Lamp5_1032_1062	oligopool	ttactaacccggtcgtgcggaatTAATACGACTCACTATAGGGcggctatatgcATGACTGCCAATCAAGTGCAGATCCCCAGGGcggttaacacggacAtccgagttagcacgcaacgc
Lamp5_1063_1093	oligopool	gcgttgcgtgctaactcggaTgtccgtgttaaccgCCCTAGCCCATGTGCTTGTACTGGGAACGGTgcatatagccgCCCTATAGTGAGTCGTATTAattccgcacgaccgggttagtaa
Lamp5_1094_1124	oligopool	gcgttgcgtgctaactcggaTgtccgtgttaaccgGGCAGGATGAGGAGGATGTCTGCCTGATGGTgcatatagccgCCCTATAGTGAGTCGTATTAattccgcacgaccgggttagtaa
Lamp5_1125_1155	oligopool	ttactaacccggtcgtgcggaatTAATACGACTCACTATAGGGcggctatatgcCCCAAACCAGATGATGTAGAACGACAATGGCcggttaacacggacAtccgagttagcacgcaacgc
Lamp5_1156_1186	oligopool	gcgttgcgtgctaactcggaTgtccgtgttaaccgGTTGGTGGATCCTGTATACAGGTGAAAAAGTgcatatagccgCCCTATAGTGAGTCGTATTAattccgcacgaccgggttagtaa
Lamp5_1187_1217	oligopool	gcgttgcgtgctaactcggaTgtccgtgttaaccgCAGGTGCCTGGGCCTGTTGGAGTGTAGCTATgcatatagccgCCCTATAGTGAGTCGTATTAattccgcacgaccgggttagtaa
Lamp5_1218_1248	oligopool	gcgttgcgtgctaactcggaTgtccgtgttaaccgGTTTAAGCATGGACACAGGCCAGGCACACCTgcatatagccgCCCTATAGTGAGTCGTATTAattccgcacgaccgggttagtaa
Lamp5_1249_1279	oligopool	gcgttgcgtgctaactcggaTgtccgtgttaaccgCCGAACCCCAAGACATGCCTTCCATCCCTGGgcatatagccgCCCTATAGTGAGTCGTATTAattccgcacgaccgggttagtaa
Lamp5_1280_1308	oligopool	gcgttgcgtgctaactcggaTgtccgtgttaaccgTATGGACACAACATCCACCATTAATCCCCgcatatagccgCCCTATAGTGAGTCGTATTAattaaccgcacgaccgggttagtaa
Lamp5_1309_1337	oligopool	gcgttgcgtgctaactcggaTgtccgtgttaaccgCTACTCACCAGCCCCTACTTACTCCGCAGgcatatagccgCCCTATAGTGAGTCGTATTAattaaccgcacgaccgggttagtaa
Lamp5_1338_1366	oligopool	gcgttgcgtgctaactcggaTgtccgtgttaaccgAAACCATCAGGAATAAGAAAGCTATTACCgcatatagccgCCCTATAGTGAGTCGTATTAattaaccgcacgaccgggttagtaa
Lamp5_1367_1396	oligopool	gcgttgcgtgctaactcggaTgtccgtgttaaccgGTAGACTTACAAAGTCAGAGAATCAAAATTgcatatagccgCCCTATAGTGAGTCGTATTAattaccgcacgaccgggttagtaa
Lamp5_1397_1427	oligopool	gcgttgcgtgctaactcggaTgtccgtgttaaccgAGGGCCACATCTTTCTTTCTTTCTACGTGCTgcatatagccgCCCTATAGTGAGTCGTATTAattccgcacgaccgggttagtaa
Lamp5_1428_1458	oligopool	gcgttgcgtgctaactcggaTgtccgtgttaaccgCCAAAGGAAGCGTTTCCACTTTCTAAATGCAgcatatagccgCCCTATAGTGAGTCGTATTAattccgcacgaccgggttagtaa
Lamp5_1459_1489	oligopool	gcgttgcgtgctaactcggaTgtccgtgttaaccgCACCTGGGTTCTTCTGGCCTAGAGAGGTCTCgcatatagccgCCCTATAGTGAGTCGTATTAattccgcacgaccgggttagtaa
Lamp5_1490_1520	oligopool	gcgttgcgtgctaactcggaTgtccgtgttaaccgAAGTATGCCAGCTGAGGCCGAGGGAGTGAAGgcatatagccgCCCTATAGTGAGTCGTATTAattccgcacgaccgggttagtaa
Lamp5_1521_1551	oligopool	gcgttgcgtgctaactcggaTgtccgtgttaaccgGTTGTGTTTTGTGTACACTGAAAAACCGTGTgcatatagccgCCCTATAGTGAGTCGTATTAattccgcacgaccgggttagtaa
Lamp5_1552_1582	oligopool	ttactaacccggtcgtgcggaatTAATACGACTCACTATAGGGcggctatatgcCTCACGCTCCCTGCAAGCAGCAAGACCCCTGcggttaacacggacAtccgagttagcacgcaacgc
Lamp5_1583_1613	oligopool	gcgttgcgtgctaactcggaTgtccgtgttaaccgCAGAATGCCAGCCGGAAGCATGGGTCACTTTgcatatagccgCCCTATAGTGAGTCGTATTAattccgcacgaccgggttagtaa
Lamp5_1614_1644	oligopool	gcgttgcgtgctaactcggaTgtccgtgttaaccgTGAGACATTCCCAAAACAATCACTAGACATGgcatatagccgCCCTATAGTGAGTCGTATTAattccgcacgaccgggttagtaa
Lamp5_1645_1675	oligopool	gcgttgcgtgctaactcggaTgtccgtgttaaccgGTGCTGCAGAGTCACTGGGTGCAGGTAGCAGgcatatagccgCCCTATAGTGAGTCGTATTAattccgcacgaccgggttagtaa
Lamp5_1676_1706	oligopool	gcgttgcgtgctaactcggaTgtccgtgttaaccgAACCGTGCGTAGTGTCATTAGACGGGTTCTTgcatatagccgCCCTATAGTGAGTCGTATTAattccgcacgaccgggttagtaa
Lamp5_1707_1737	oligopool	gcgttgcgtgctaactcggaTgtccgtgttaaccgACTTGGAACCGACACATTATGAATTCCAAACgcatatagccgCCCTATAGTGAGTCGTATTAattccgcacgaccgggttagtaa
Lamp5_1738_1768	oligopool	gcgttgcgtgctaactcggaTgtccgtgttaaccgACTCACATGGATTGATTCTGGAGGTCCCCTCgcatatagccgCCCTATAGTGAGTCGTATTAattccgcacgaccgggttagtaa
Lamp5_1769_1797	oligopool	gcgttgcgtgctaactcggaTgtccgtgttaaccgTTTTCTTTTTAATTCATTTTCAAAAGCGAgcatatagccgCCCTATAGTGAGTCGTATTAattaaccgcacgaccgggttagtaa
Lamp5_257_287	oligopool	gcgttgcgtgctaactcggaTgtccgtgttaaccgTCTGTCTCCACCAAGAAGGGTTCTTACTCGGgcatatagccgCCCTATAGTGAGTCGTATTAattccgcacgaccgggttagtaa
Lamp5_288_318	oligopool	gcgttgcgtgctaactcggaTgtccgtgttaaccgTTACATGGAAGAACATTAGGAGAATCCGAAGgcatatagccgCCCTATAGTGAGTCGTATTAattccgcacgaccgggttagtaa
Lamp5_319_349	oligopool	gcgttgcgtgctaactcggaTgtccgtgttaaccgTCCACTTCTTGTTCTGCCACGGTTTGGACCAgcatatagccgCCCTATAGTGAGTCGTATTAattccgcacgaccgggttagtaa
Lamp5_350_380	oligopool	ttactaacccggtcgtgcggaatTAATACGACTCACTATAGGGcggctatatgcAAATCTTTCGGGCCTTTCCACGAACCCCGAGcggttaacacggacAtccgagttagcacgcaacgc
Lamp5_381_411	oligopool	gcgttgcgtgctaactcggaTgtccgtgttaaccgTCCCATTTTCCCGCACCACAAATATGTCTTTgcatatagccgCCCTATAGTGAGTCGTATTAattccgcacgaccgggttagtaa
Lamp5_412_442	oligopool	gcgttgcgtgctaactcggaTgtccgtgttaaccgTTGGCTGCAAACTCTGCCATGAGACACGTCGgcatatagccgCCCTATAGTGAGTCGTATTAattccgcacgaccgggttagtaa
Lamp5_443_473	oligopool	gcgttgcgtgctaactcggaTgtccgtgttaaccgGCTGGCCCACACATCATAAGGTACAATAAATgcatatagccgCCCTATAGTGAGTCGTATTAattccgcacgaccgggttagtaa
Lamp5_474_504	oligopool	gcgttgcgtgctaactcggaTgtccgtgttaaccgCAGCCTGTTCTGTGATCAGATCCACATAATTgcatatagccgCCCTATAGTGAGTCGTATTAattccgcacgaccgggttagtaa
Lamp5_505_535	oligopool	gcgttgcgtgctaactcggaTgtccgtgttaaccgTTCACCTCAGCTCCCCGGGTCAAGGAGATCTgcatatagccgCCCTATAGTGAGTCGTATTAattccgcacgaccgggttagtaa
Lamp5_536_566	oligopool	gcgttgcgtgctaactcggaTgtccgtgttaaccgCAGCTCCGACTCGTTGTGGCCACAGTGGCCCgcatatagccgCCCTATAGTGAGTCGTATTAattccgcacgaccgggttagtaa
Lamp5_567_597	oligopool	gcgttgcgtgctaactcggaTgtccgtgttaaccgGTGTGTAGGCGTGATCTACCCAGAACACCTCgcatatagccgCCCTATAGTGAGTCGTATTAattccgcacgaccgggttagtaa
Lamp5_598_628	oligopool	gcgttgcgtgctaactcggaTgtccgtgttaaccgTTGTGACTTTCCTTTACAAAGAGCATTCTGAgcatatagccgCCCTATAGTGAGTCGTATTAattccgcacgaccgggttagtaa
Lamp5_629_659	oligopool	gcgttgcgtgctaactcggaTgtccgtgttaaccgATTCCAAGTCGCCTCTGGTCCTTTGGAAGTGgcatatagccgCCCTATAGTGAGTCGTATTAattccgcacgaccgggttagtaa
Lamp5_660_690	oligopool	gcgttgcgtgctaactcggaTgtccgtgttaaccgAGGAATCATAGACAAAATGCACCTTGTTCAGgcatatagccgCCCTATAGTGAGTCGTATTAattccgcacgaccgggttagtaa
Lamp5_691_721	oligopool	ttactaacccggtcgtgcggaatTAATACGACTCACTATAGGGcggctatatgcCGGAGAAGACTCACTTTAAAGCCCCTGTGAAcggttaacacggacAtccgagttagcacgcaacgc
Lamp5_722_752	oligopool	gcgttgcgtgctaactcggaTgtccgtgttaaccgGTGATGAGAGCTGGCGATGTACTTATTAACCgcatatagccgCCCTATAGTGAGTCGTATTAattccgcacgaccgggttagtaa
Lamp5_753_783	oligopool	ttactaacccggtcgtgcggaatTAATACGACTCACTATAGGGcggctatatgcCTCTCTGCCTTGGTCACCCCAGCTGGGATGTcggttaacacggacAtccgagttagcacgcaacgc
Lamp5_784_814	oligopool	gcgttgcgtgctaactcggaTgtccgtgttaaccgGAAATGGTCTGCTGAGCCTGACACTCATAGGgcatatagccgCCCTATAGTGAGTCGTATTAattccgcacgaccgggttagtaa
Lamp5_815_845	oligopool	gcgttgcgtgctaactcggaTgtccgtgttaaccgGACAGTCTTCTGAGGGTCACTGGAGGCCAGAgcatatagccgCCCTATAGTGAGTCGTATTAattccgcacgaccgggttagtaa
Lamp5_846_876	oligopool	gcgttgcgtgctaactcggaTgtccgtgttaaccgGCTGGATGTGCACTGCGGACAGGATCATGGTgcatatagccgCCCTATAGTGAGTCGTATTAattccgcacgaccgggttagtaa
Lamp5_877_907	oligopool	gcgttgcgtgctaactcggaTgtccgtgttaaccgCTGAAGACAAAGTCAGAGATGATATCAAAGGgcatatagccgCCCTATAGTGAGTCGTATTAattccgcacgaccgggttagtaa
Lamp5_908_938	oligopool	gcgttgcgtgctaactcggaTgtccgtgttaaccgTTGCTCATCCACTGGACATTTATGTTCTTCAgcatatagccgCCCTATAGTGAGTCGTATTAattccgcacgaccgggttagtaa
Lamp5_939_969	oligopool	ttactaacccggtcgtgcggaatTAATACGACTCACTATAGGGcggctatatgcGAGCAGTTGGAAGAGACCCTGCCCCTGATCCcggttaacacggacAtccgagttagcacgcaacgc
Lamp5_970_1000	oligopool	gcgttgcgtgctaactcggaTgtccgtgttaaccgATGACAATGACAAGGCCCAAGATGAGGCCCAgcatatagccgCCCTATAGTGAGTCGTATTAattccgcacgaccgggttagtaa
Lamp5_1001_1031	oligopool	gcgttgcgtgctaactcggaTgtccgtgttaaccgTTTATGGTGGATGTGGTAGATCACAAGTGTTgcatatagccgCCCTATAGTGAGTCGTATTAattccgcacgaccgggttagtaa
Lamp5_1032_1062	oligopool	ttactaacccggtcgtgcggaatTAATACGACTCACTATAGGGcggctatatgcATGACTGCCAATCAAGTGCAGATCCCCAGGGcggttaacacggacAtccgagttagcacgcaacgc
Lamp5_1063_1093	oligopool	gcgttgcgtgctaactcggaTgtccgtgttaaccgCCCTAGCCCATGTGCTTGTACTGGGAACGGTgcatatagccgCCCTATAGTGAGTCGTATTAattccgcacgaccgggttagtaa
Lamp5_1094_1124	oligopool	gcgttgcgtgctaactcggaTgtccgtgttaaccgGGCAGGATGAGGAGGATGTCTGCCTGATGGTgcatatagccgCCCTATAGTGAGTCGTATTAattccgcacgaccgggttagtaa
Lamp5_1125_1155	oligopool	ttactaacccggtcgtgcggaatTAATACGACTCACTATAGGGcggctatatgcCCCAAACCAGATGATGTAGAACGACAATGGCcggttaacacggacAtccgagttagcacgcaacgc
Lamp5_1156_1186	oligopool	gcgttgcgtgctaactcggaTgtccgtgttaaccgGTTGGTGGATCCTGTATACAGGTGAAAAAGTgcatatagccgCCCTATAGTGAGTCGTATTAattccgcacgaccgggttagtaa
Lamp5_1187_1217	oligopool	gcgttgcgtgctaactcggaTgtccgtgttaaccgCAGGTGCCTGGGCCTGTTGGAGTGTAGCTATgcatatagccgCCCTATAGTGAGTCGTATTAattccgcacgaccgggttagtaa
Lamp5_1218_1248	oligopool	gcgttgcgtgctaactcggaTgtccgtgttaaccgGTTTAAGCATGGACACAGGCCAGGCACACCTgcatatagccgCCCTATAGTGAGTCGTATTAattccgcacgaccgggttagtaa
Lamp5_1249_1279	oligopool	gcgttgcgtgctaactcggaTgtccgtgttaaccgCCGAACCCCAAGACATGCCTTCCATCCCTGGgcatatagccgCCCTATAGTGAGTCGTATTAattccgcacgaccgggttagtaa
Lamp5_1280_1308	oligopool	gcgttgcgtgctaactcggaTgtccgtgttaaccgTATGGACACAACATCCACCATTAATCCCCgcatatagccgCCCTATAGTGAGTCGTATTAattaaccgcacgaccgggttagtaa
Lamp5_1309_1337	oligopool	gcgttgcgtgctaactcggaTgtccgtgttaaccgCTACTCACCAGCCCCTACTTACTCCGCAGgcatatagccgCCCTATAGTGAGTCGTATTAattaaccgcacgaccgggttagtaa
Lamp5_1338_1366	oligopool	gcgttgcgtgctaactcggaTgtccgtgttaaccgAAACCATCAGGAATAAGAAAGCTATTACCgcatatagccgCCCTATAGTGAGTCGTATTAattaaccgcacgaccgggttagtaa
Lamp5_1367_1396	oligopool	gcgttgcgtgctaactcggaTgtccgtgttaaccgGTAGACTTACAAAGTCAGAGAATCAAAATTgcatatagccgCCCTATAGTGAGTCGTATTAattaccgcacgaccgggttagtaa
Lamp5_1397_1427	oligopool	gcgttgcgtgctaactcggaTgtccgtgttaaccgAGGGCCACATCTTTCTTTCTTTCTACGTGCTgcatatagccgCCCTATAGTGAGTCGTATTAattccgcacgaccgggttagtaa
Lamp5_1428_1458	oligopool	gcgttgcgtgctaactcggaTgtccgtgttaaccgCCAAAGGAAGCGTTTCCACTTTCTAAATGCAgcatatagccgCCCTATAGTGAGTCGTATTAattccgcacgaccgggttagtaa
Lamp5_1459_1489	oligopool	gcgttgcgtgctaactcggaTgtccgtgttaaccgCACCTGGGTTCTTCTGGCCTAGAGAGGTCTCgcatatagccgCCCTATAGTGAGTCGTATTAattccgcacgaccgggttagtaa
Lamp5_1490_1520	oligopool	gcgttgcgtgctaactcggaTgtccgtgttaaccgAAGTATGCCAGCTGAGGCCGAGGGAGTGAAGgcatatagccgCCCTATAGTGAGTCGTATTAattccgcacgaccgggttagtaa
Lamp5_1521_1551	oligopool	gcgttgcgtgctaactcggaTgtccgtgttaaccgGTTGTGTTTTGTGTACACTGAAAAACCGTGTgcatatagccgCCCTATAGTGAGTCGTATTAattccgcacgaccgggttagtaa
Lamp5_1552_1582	oligopool	ttactaacccggtcgtgcggaatTAATACGACTCACTATAGGGcggctatatgcCTCACGCTCCCTGCAAGCAGCAAGACCCCTGcggttaacacggacAtccgagttagcacgcaacgc
Lamp5_1583_1613	oligopool	gcgttgcgtgctaactcggaTgtccgtgttaaccgCAGAATGCCAGCCGGAAGCATGGGTCACTTTgcatatagccgCCCTATAGTGAGTCGTATTAattccgcacgaccgggttagtaa
Lamp5_1614_1644	oligopool	gcgttgcgtgctaactcggaTgtccgtgttaaccgTGAGACATTCCCAAAACAATCACTAGACATGgcatatagccgCCCTATAGTGAGTCGTATTAattccgcacgaccgggttagtaa
Lamp5_1645_1675	oligopool	gcgttgcgtgctaactcggaTgtccgtgttaaccgGTGCTGCAGAGTCACTGGGTGCAGGTAGCAGgcatatagccgCCCTATAGTGAGTCGTATTAattccgcacgaccgggttagtaa
Lamp5_1676_1706	oligopool	gcgttgcgtgctaactcggaTgtccgtgttaaccgAACCGTGCGTAGTGTCATTAGACGGGTTCTTgcatatagccgCCCTATAGTGAGTCGTATTAattccgcacgaccgggttagtaa
Lamp5_1707_1737	oligopool	gcgttgcgtgctaactcggaTgtccgtgttaaccgACTTGGAACCGACACATTATGAATTCCAAACgcatatagccgCCCTATAGTGAGTCGTATTAattccgcacgaccgggttagtaa
Lamp5_1738_1768	oligopool	gcgttgcgtgctaactcggaTgtccgtgttaaccgACTCACATGGATTGATTCTGGAGGTCCCCTCgcatatagccgCCCTATAGTGAGTCGTATTAattccgcacgaccgggttagtaa
Lamp5_1769_1797	oligopool	gcgttgcgtgctaactcggaTgtccgtgttaaccgTTTTCTTTTTAATTCATTTTCAAAAGCGAgcatatagccgCCCTATAGTGAGTCGTATTAattaaccgcacgaccgggttagtaa
Lamp5_257_287	oligopool	gcgttgcgtgctaactcggaTgtccgtgttaaccgTCTGTCTCCACCAAGAAGGGTTCTTACTCGGgcatatagccgCCCTATAGTGAGTCGTATTAattccgcacgaccgggttagtaa
Lamp5_288_318	oligopool	gcgttgcgtgctaactcggaTgtccgtgttaaccgTTACATGGAAGAACATTAGGAGAATCCGAAGgcatatagccgCCCTATAGTGAGTCGTATTAattccgcacgaccgggttagtaa
Lamp5_319_349	oligopool	gcgttgcgtgctaactcggaTgtccgtgttaaccgTCCACTTCTTGTTCTGCCACGGTTTGGACCAgcatatagccgCCCTATAGTGAGTCGTATTAattccgcacgaccgggttagtaa
Lamp5_350_380	oligopool	ttactaacccggtcgtgcggaatTAATACGACTCACTATAGGGcggctatatgcAAATCTTTCGGGCCTTTCCACGAACCCCGAGcggttaacacggacAtccgagttagcacgcaacgc
Lamp5_381_411	oligopool	gcgttgcgtgctaactcggaTgtccgtgttaaccgTCCCATTTTCCCGCACCACAAATATGTCTTTgcatatagccgCCCTATAGTGAGTCGTATTAattccgcacgaccgggttagtaa
Lamp5_412_442	oligopool	gcgttgcgtgctaactcggaTgtccgtgttaaccgTTGGCTGCAAACTCTGCCATGAGACACGTCGgcatatagccgCCCTATAGTGAGTCGTATTAattccgcacgaccgggttagtaa
Lamp5_443_473	oligopool	gcgttgcgtgctaactcggaTgtccgtgttaaccgGCTGGCCCACACATCATAAGGTACAATAAATgcatatagccgCCCTATAGTGAGTCGTATTAattccgcacgaccgggttagtaa
Lamp5_474_504	oligopool	gcgttgcgtgctaactcggaTgtccgtgttaaccgCAGCCTGTTCTGTGATCAGATCCACATAATTgcatatagccgCCCTATAGTGAGTCGTATTAattccgcacgaccgggttagtaa
Lamp5_505_535	oligopool	gcgttgcgtgctaactcggaTgtccgtgttaaccgTTCACCTCAGCTCCCCGGGTCAAGGAGATCTgcatatagccgCCCTATAGTGAGTCGTATTAattccgcacgaccgggttagtaa
Lamp5_536_566	oligopool	gcgttgcgtgctaactcggaTgtccgtgttaaccgCAGCTCCGACTCGTTGTGGCCACAGTGGCCCgcatatagccgCCCTATAGTGAGTCGTATTAattccgcacgaccgggttagtaa
Lamp5_567_597	oligopool	gcgttgcgtgctaactcggaTgtccgtgttaaccgGTGTGTAGGCGTGATCTACCCAGAACACCTCgcatatagccgCCCTATAGTGAGTCGTATTAattccgcacgaccgggttagtaa
Lamp5_598_628	oligopool	gcgttgcgtgctaactcggaTgtccgtgttaaccgTTGTGACTTTCCTTTACAAAGAGCATTCTGAgcatatagccgCCCTATAGTGAGTCGTATTAattccgcacgaccgggttagtaa
Lamp5_629_659	oligopool	gcgttgcgtgctaactcggaTgtccgtgttaaccgATTCCAAGTCGCCTCTGGTCCTTTGGAAGTGgcatatagccgCCCTATAGTGAGTCGTATTAattccgcacgaccgggttagtaa
Lamp5_660_690	oligopool	gcgttgcgtgctaactcggaTgtccgtgttaaccgAGGAATCATAGACAAAATGCACCTTGTTCAGgcatatagccgCCCTATAGTGAGTCGTATTAattccgcacgaccgggttagtaa
Lamp5_691_721	oligopool	ttactaacccggtcgtgcggaatTAATACGACTCACTATAGGGcggctatatgcCGGAGAAGACTCACTTTAAAGCCCCTGTGAAcggttaacacggacAtccgagttagcacgcaacgc
Lamp5_722_752	oligopool	gcgttgcgtgctaactcggaTgtccgtgttaaccgGTGATGAGAGCTGGCGATGTACTTATTAACCgcatatagccgCCCTATAGTGAGTCGTATTAattccgcacgaccgggttagtaa
Lamp5_753_783	oligopool	ttactaacccggtcgtgcggaatTAATACGACTCACTATAGGGcggctatatgcCTCTCTGCCTTGGTCACCCCAGCTGGGATGTcggttaacacggacAtccgagttagcacgcaacgc
Lamp5_784_814	oligopool	gcgttgcgtgctaactcggaTgtccgtgttaaccgGAAATGGTCTGCTGAGCCTGACACTCATAGGgcatatagccgCCCTATAGTGAGTCGTATTAattccgcacgaccgggttagtaa
Lamp5_815_845	oligopool	gcgttgcgtgctaactcggaTgtccgtgttaaccgGACAGTCTTCTGAGGGTCACTGGAGGCCAGAgcatatagccgCCCTATAGTGAGTCGTATTAattccgcacgaccgggttagtaa
Lamp5_846_876	oligopool	gcgttgcgtgctaactcggaTgtccgtgttaaccgGCTGGATGTGCACTGCGGACAGGATCATGGTgcatatagccgCCCTATAGTGAGTCGTATTAattccgcacgaccgggttagtaa
Lamp5_877_907	oligopool	gcgttgcgtgctaactcggaTgtccgtgttaaccgCTGAAGACAAAGTCAGAGATGATATCAAAGGgcatatagccgCCCTATAGTGAGTCGTATTAattccgcacgaccgggttagtaa
Lamp5_908_938	oligopool	gcgttgcgtgctaactcggaTgtccgtgttaaccgTTGCTCATCCACTGGACATTTATGTTCTTCAgcatatagccgCCCTATAGTGAGTCGTATTAattccgcacgaccgggttagtaa
Lamp5_939_969	oligopool	ttactaacccggtcgtgcggaatTAATACGACTCACTATAGGGcggctatatgcGAGCAGTTGGAAGAGACCCTGCCCCTGATCCcggttaacacggacAtccgagttagcacgcaacgc
Lamp5_970_1000	oligopool	gcgttgcgtgctaactcggaTgtccgtgttaaccgATGACAATGACAAGGCCCAAGATGAGGCCCAgcatatagccgCCCTATAGTGAGTCGTATTAattccgcacgaccgggttagtaa
Lamp5_536_566	individually synthesised	GTC CGT GTT AAC CGC AGC TCC GAC TCG TTG TGG CCA CAG TGG CCC GCA TAT AGC CG
Lamp5_567_597	individually synthesised	GTC CGT GTT AAC CGG TGT GTA GGC GTG ATC TAC CCA GAA CAC CTC GCA TAT AGC CG
Lamp5_598_628	individually synthesised	GTC CGT GTT AAC CGT TGT GAC TTT CCT TTA CAA AGA GCA TTC TGA GCA TAT AGC CG
Lamp5_629_659	individually synthesised	GTC CGT GTT AAC CGA TTC CAA GTC GCC TCT GGT CCT TTG GAA GTG GCA TAT AGC CG
Lamp5_660_690	individually synthesised	GTC CGT GTT AAC CGA GGA ATC ATA GAC AAA ATG CAC CTT GTT CAG GCA TAT AGC CG
Lamp5_691_721	individually synthesised	GTC CGT GTT AAC CGT TCA CAG GGG CTT TAA AGT GAG TCT TCT CCG GCA TAT AGC CG
Lamp5_722_752	individually synthesised	GTC CGT GTT AAC CGG TGA TGA GAG CTG GCG ATG TAC TTA TTA ACC GCA TAT AGC CG
Lamp5_753_783	individually synthesised	GTC CGT GTT AAC CGA CAT CCC AGC TGG GGT GAC CAA GGC AGA GAG GCA TAT AGC CG
Lamp5_784_814	individually synthesised	GTC CGT GTT AAC CGG AAA TGG TCT GCT GAG CCT GAC ACT CAT AGG GCA TAT AGC CG
Lamp5_815_845	individually synthesised	GTC CGT GTT AAC CGG ACA GTC TTC TGA GGG TCA CTG GAG GCC AGA GCA TAT AGC CG
Lamp5_846_876	individually synthesised	GTC CGT GTT AAC CGG CTG GAT GTG CAC TGC GGA CAG GAT CAT GGT GCA TAT AGC CG
Lamp5_877_907	individually synthesised	GTC CGT GTT AAC CGC TGA AGA CAA AGT CAG AGA TGA TAT CAA AGG GCA TAT AGC CG
Lamp5_908_938	individually synthesised	GTC CGT GTT AAC CGT TGC TCA TCC ACT GGA CAT TTA TGT TCT TCA GCA TAT AGC CG
Lamp5_939_969	individually synthesised	GTC CGT GTT AAC CGG GAT CAG GGG CAG GGT CTC TTC CAA CTG CTC GCA TAT AGC CG
Lamp5_970_1000	individually synthesised	GTC CGT GTT AAC CGA TGA CAA TGA CAA GGC CCA AGA TGA GGC CCA GCA TAT AGC CG
Lamp5_1001_1031	individually synthesised	GTC CGT GTT AAC CGT TTA TGG TGG ATG TGG TAG ATC ACA AGT GTT GCA TAT AGC CG
Lhx6_1004_1034	oligopool	gcgttgcgtgctaactcggaTcgtacattaactagAGCGTCTGCGCGTCCGGGTTGTTGTCCTGCGgcgtactagaccaCCCTATAGTGAGTCGTATTAaccgcacgaccgggttagtaa
Lhx6_1035_1065	oligopool	gcgttgcgtgctaactcggaTcgtacattaactagACTGAGGCCCGTCATGTCCGCTAGCTTCTGCgcgtactagaccaCCCTATAGTGAGTCGTATTAaccgcacgaccgggttagtaa
Lhx6_1066_1096	oligopool	gcgttgcgtgctaactcggaTcgtacattaactagAGTTTTGAAACCACACCTGGATGACCCTGCGgcgtactagaccaCCCTATAGTGAGTCGTATTAaccgcacgaccgggttagtaa
Lhx6_1097_1127	oligopool	gcgttgcgtgctaactcggaTcgtacattaactagTGCGGTGTATGCTTTTTATGACGCGCTCGGCgcgtactagaccaCCCTATAGTGAGTCGTATTAaccgcacgaccgggttagtaa
Lhx6_1159_1189	oligopool	gcgttgcgtgctaactcggaTcgtacattaactagTGTCGTCGGACAGGGCAGAAGGGAGGCGGGTgcgtactagaccaCCCTATAGTGAGTCGTATTAaccgcacgaccgggttagtaa
Lhx6_1190_1220	oligopool	gcgttgcgtgctaactcggaTcgtacattaactagCTCTCTGGGCTGCTGAACGGAGAGTAGTGGAgcgtactagaccaCCCTATAGTGAGTCGTATTAaccgcacgaccgggttagtaa
Lhx6_1221_1251	oligopool	gcgttgcgtgctaactcggaTcgtacattaactagAATGTAGCCGTGCAAGGTGACCATGCGCGCCgcgtactagaccaCCCTATAGTGAGTCGTATTAaccgcacgaccgggttagtaa
Lhx6_1252_1282	oligopool	gcgttgcgtgctaactcggaTcgtacattaactagAGTGCACCTGCCCGCACTGTACCTGACTCTCgcgtactagaccaCCCTATAGTGAGTCGTATTAaccgcacgaccgggttagtaa
Lhx6_1314_1344	oligopool	gcgttgcgtgctaactcggaTcgtacattaactagGGAGAGCGGGCCGTCCAAATCAGCTTTGAGGgcgtactagaccaCCCTATAGTGAGTCGTATTAaccgcacgaccgggttagtaa
Lhx6_1345_1375	oligopool	gcgttgcgtgctaactcggaTcgtacattaactagACTGAAAAAGGATGACCTTCTCACCCCGGCTgcgtactagaccaCCCTATAGTGAGTCGTATTAaccgcacgaccgggttagtaa
Lhx6_1376_1406	oligopool	gcgttgcgtgctaactcggaTcgtacattaactagGGACAGATGTGCAAGCGCCGGCAGCGTTAGTgcgtactagaccaCCCTATAGTGAGTCGTATTAaccgcacgaccgggttagtaa
Lhx6_1407_1437	oligopool	ttactaacccggtcgtgcggtTAATACGACTCACTATAGGGtggtctagtacgcATGGGCACCACACAGCTGCCCCTCAGCCGCTctagttaatgtacgAtccgagttagcacgcaacgc
Lhx6_1438_1468	oligopool	gcgttgcgtgctaactcggaTcgtacattaactagGATCCCTGGCCACAGCTGGATGCTGGATCTCgcgtactagaccaCCCTATAGTGAGTCGTATTAaccgcacgaccgggttagtaa
Lhx6_1469_1499	oligopool	gcgttgcgtgctaactcggaTcgtacattaactagGCAGCGGGTGAGGGTGTACACAGAGGTGGTGgcgtactagaccaCCCTATAGTGAGTCGTATTAaccgcacgaccgggttagtaa
Lhx6_1500_1530	oligopool	ttactaacccggtcgtgcggtTAATACGACTCACTATAGGGtggtctagtacgcTGTCCTGCCCTCTGCCAGTGGCCCCATCAACctagttaatgtacgAtccgagttagcacgcaacgc
Lhx6_1531_1561	oligopool	gcgttgcgtgctaactcggaTcgtacattaactagTCTCAGCAGGAGAGGGAAAGACCAGGCCTGGgcgtactagaccaCCCTATAGTGAGTCGTATTAaccgcacgaccgggttagtaa
Lhx6_1562_1592	oligopool	gcgttgcgtgctaactcggaTcgtacattaactagAGGGACTCTGCTGCTCCTGGTGGGTTCTGGTgcgtactagaccaCCCTATAGTGAGTCGTATTAaccgcacgaccgggttagtaa
Lhx6_1593_1623	oligopool	gcgttgcgtgctaactcggaTcgtacattaactagGCCACATTTCAGGGAGCCTGCCTTCCCAGAGgcgtactagaccaCCCTATAGTGAGTCGTATTAaccgcacgaccgggttagtaa
Lhx6_1624_1654	oligopool	gcgttgcgtgctaactcggaTcgtacattaactagGGAAAGACAGGCTGCTTGTTTTCATGCTGATgcgtactagaccaCCCTATAGTGAGTCGTATTAaccgcacgaccgggttagtaa
Lhx6_1655_1685	oligopool	gcgttgcgtgctaactcggaTcgtacattaactagACAGTAGGTAAGTGGGACTCCCAGTTAATGAgcgtactagaccaCCCTATAGTGAGTCGTATTAaccgcacgaccgggttagtaa
Lhx6_1686_1716	oligopool	gcgttgcgtgctaactcggaTcgtacattaactagCTGAATTAGCCATTGCTGCTGTGATCAGCTGgcgtactagaccaCCCTATAGTGAGTCGTATTAaccgcacgaccgggttagtaa
Lhx6_1717_1747	oligopool	gcgttgcgtgctaactcggaTcgtacattaactagCTGTGAAGTAGGAGGCTGTTGTTGACTCGGAgcgtactagaccaCCCTATAGTGAGTCGTATTAaccgcacgaccgggttagtaa
Lhx6_1779_1809	oligopool	gcgttgcgtgctaactcggaTcgtacattaactagTGGAATTTGGAGATGGTTCCAAGGAAGTAGTgcgtactagaccaCCCTATAGTGAGTCGTATTAaccgcacgaccgggttagtaa
Lhx6_1841_1871	oligopool	gcgttgcgtgctaactcggaTcgtacattaactagACACTGTAGAGTTTTCCAGACAAAAGCAGCAgcgtactagaccaCCCTATAGTGAGTCGTATTAaccgcacgaccgggttagtaa
Lhx6_1872_1902	oligopool	ttactaacccggtcgtgcggtTAATACGACTCACTATAGGGtggtctagtacgcTTGTGGGATATCCCCAAAGGAAAGCTGTGTTctagttaatgtacgAtccgagttagcacgcaacgc
Lhx6_1903_1933	oligopool	gcgttgcgtgctaactcggaTcgtacattaactagATAACCAGACAGATGGAAATGATAAAATTAGgcgtactagaccaCCCTATAGTGAGTCGTATTAaccgcacgaccgggttagtaa
Lhx6_1934_1964	oligopool	gcgttgcgtgctaactcggaTcgtacattaactagAGTGTCTCTTCTTTTTCTGAGTTAACTTGACgcgtactagaccaCCCTATAGTGAGTCGTATTAaccgcacgaccgggttagtaa
Lhx6_1965_1995	oligopool	gcgttgcgtgctaactcggaTcgtacattaactagCTCTGCCCTGTTGGGCCTCTCAGGGTTGGTCgcgtactagaccaCCCTATAGTGAGTCGTATTAaccgcacgaccgggttagtaa
Lhx6_1996_2026	oligopool	gcgttgcgtgctaactcggaTcgtacattaactagCCTCTGCCTCTTCATCTGGGCAGGCCTCCATgcgtactagaccaCCCTATAGTGAGTCGTATTAaccgcacgaccgggttagtaa
Lhx6_203_233	oligopool	ttactaacccggtcgtgcggtTAATACGACTCACTATAGGGtggtctagtacgcTGTACTGGAAGCATGAGAGCGCCGCCCCGGCctagttaatgtacgAtccgagttagcacgcaacgc
Lhx6_2058_2086	oligopool	ttactaacccggtcgtgcggaatTAATACGACTCACTATAGGGtggtctagtacgcCCCAATTGGCTTGGAGGAGAAGGACTGGGctagttaatgtacgAtccgagttagcacgcaacgc
Lhx6_2087_2115	oligopool	gcgttgcgtgctaactcggaTcgtacattaactagACTCTCGTCACCTCTCCAAGTCCAGCGTAgcgtactagaccaCCCTATAGTGAGTCGTATTAattccgcacgaccgggttagtaa
Lhx6_2116_2144	oligopool	gcgttgcgtgctaactcggaTcgtacattaactagCCCCAAGTTTCCTCTTTTCTCTCCATGAAgcgtactagaccaCCCTATAGTGAGTCGTATTAattccgcacgaccgggttagtaa
Lhx6_2175_2205	oligopool	gcgttgcgtgctaactcggaTcgtacattaactagGATCAGACGCCATCCTTTCCACGACTCCTGCgcgtactagaccaCCCTATAGTGAGTCGTATTAaccgcacgaccgggttagtaa
Lhx6_2206_2236	oligopool	gcgttgcgtgctaactcggaTcgtacattaactagCCACCTAAACATTCAGTGGTGTCATCGTGCAgcgtactagaccaCCCTATAGTGAGTCGTATTAaccgcacgaccgggttagtaa
Lhx6_2237_2267	oligopool	gcgttgcgtgctaactcggaTcgtacattaactagAAAGTGGCCAACAAGGGTCGCTAATGCTAGCgcgtactagaccaCCCTATAGTGAGTCGTATTAaccgcacgaccgggttagtaa
Lhx6_2268_2298	oligopool	gcgttgcgtgctaactcggaTcgtacattaactagAGACTGGCTCAGGCCCTCATCTCAGGACTGAgcgtactagaccaCCCTATAGTGAGTCGTATTAaccgcacgaccgggttagtaa
Lhx6_2299_2329	oligopool	gcgttgcgtgctaactcggaTcgtacattaactagCTCGTGAGTAGTCTCATCCCACCCCTAGAGAgcgtactagaccaCCCTATAGTGAGTCGTATTAaccgcacgaccgggttagtaa
Lhx6_2330_2360	oligopool	gcgttgcgtgctaactcggaTcgtacattaactagCTGCTGTTTCTCTGGGCTCTGTTCCTTGGTCgcgtactagaccaCCCTATAGTGAGTCGTATTAaccgcacgaccgggttagtaa
Lhx6_234_263	oligopool	gcgttgcgtgctaactcggaTcgtacattaactagTCCGCCGGCAACCGGCAGCCCTCGGGCAGCgcgtactagaccaCCCTATAGTGAGTCGTATTAatccgcacgaccgggttagtaa
Lhx6_2361_2391	oligopool	ttactaacccggtcgtgcggtTAATACGACTCACTATAGGGtggtctagtacgcCCAGAATATTAGTTCTGATTCATCCCCGAGGctagttaatgtacgAtccgagttagcacgcaacgc
Lhx6_2392_2422	oligopool	gcgttgcgtgctaactcggaTcgtacattaactagGTGCTCACTGAAGCCATGGGTACCTCTCTTCgcgtactagaccaCCCTATAGTGAGTCGTATTAaccgcacgaccgggttagtaa
Lhx6_2423_2453	oligopool	gcgttgcgtgctaactcggaTcgtacattaactagGAGGTGCCAGCTGGCATCCTGGGCTTGGCATgcgtactagaccaCCCTATAGTGAGTCGTATTAaccgcacgaccgggttagtaa
Lhx6_2454_2484	oligopool	ttactaacccggtcgtgcggtTAATACGACTCACTATAGGGtggtctagtacgcTGCAATCTCCCCACCAAATACACAGAGCCAGctagttaatgtacgAtccgagttagcacgcaacgc
Lhx6_2485_2515	oligopool	gcgttgcgtgctaactcggaTcgtacattaactagAGTTGGCCTCTGCTCTTAGGAGTGGGTAGAGgcgtactagaccaCCCTATAGTGAGTCGTATTAaccgcacgaccgggttagtaa
Lhx6_2578_2608	oligopool	ttactaacccggtcgtgcggtTAATACGACTCACTATAGGGtggtctagtacgcCCCAAGCTTATCCTGTAATTCTAGAATGACTctagttaatgtacgAtccgagttagcacgcaacgc
Lhx6_2609_2639	oligopool	gcgttgcgtgctaactcggaTcgtacattaactagAGCCTCTGGTGAGAAGTGCATCAGGACACCAgcgtactagaccaCCCTATAGTGAGTCGTATTAaccgcacgaccgggttagtaa
Lhx6_264_292	oligopool	ttactaacccggtcgtgcggaatTAATACGACTCACTATAGGGtggtctagtacgcGGGCGGCCCCACCACCGACCAGGTGATGGctagttaatgtacgAtccgagttagcacgcaacgc
Lhx6_2640_2670	oligopool	gcgttgcgtgctaactcggaTcgtacattaactagGGAAGACTTTGGCTAACACATGCTGCTAGGCgcgtactagaccaCCCTATAGTGAGTCGTATTAaccgcacgaccgggttagtaa
Lhx6_2671_2701	oligopool	gcgttgcgtgctaactcggaTcgtacattaactagGTCCTGTCCTGGAGTCTTCTCAAAACAAGGAgcgtactagaccaCCCTATAGTGAGTCGTATTAaccgcacgaccgggttagtaa
Lhx6_2702_2732	oligopool	gcgttgcgtgctaactcggaTcgtacattaactagCAGCAACTGCATACATACCATGAATTTGCCTgcgtactagaccaCCCTATAGTGAGTCGTATTAaccgcacgaccgggttagtaa
Lhx6_2733_2763	oligopool	gcgttgcgtgctaactcggaTcgtacattaactagTTAGCGATGTCTGCCACAGGTGAAGCAGGAGgcgtactagaccaCCCTATAGTGAGTCGTATTAaccgcacgaccgggttagtaa
Lhx6_2764_2794	oligopool	gcgttgcgtgctaactcggaTcgtacattaactagCAGACTCTGAGAGATAGAGTGCTGTGATCGAgcgtactagaccaCCCTATAGTGAGTCGTATTAaccgcacgaccgggttagtaa
Lhx6_2795_2825	oligopool	gcgttgcgtgctaactcggaTcgtacattaactagTCTCGTCCCAACAAGCATGGGAATTCTTATCgcgtactagaccaCCCTATAGTGAGTCGTATTAaccgcacgaccgggttagtaa
Lhx6_2826_2856	oligopool	gcgttgcgtgctaactcggaTcgtacattaactagCCTCCAGGTCCCATAGCAACAGCACAGTTGGgcgtactagaccaCCCTATAGTGAGTCGTATTAaccgcacgaccgggttagtaa
Lhx6_2857_2887	oligopool	ttactaacccggtcgtgcggtTAATACGACTCACTATAGGGtggtctagtacgcAGGGTTAGGCATGGGTGACACCCCAGAAGGGctagttaatgtacgAtccgagttagcacgcaacgc
Lhx6_2888_2918	oligopool	gcgttgcgtgctaactcggaTcgtacattaactagGACAATTTTTGGAAGGGAAAAGATGAAAGTTgcgtactagaccaCCCTATAGTGAGTCGTATTAaccgcacgaccgggttagtaa
Lhx6_2919_2949	oligopool	gcgttgcgtgctaactcggaTcgtacattaactagGGAGGTGCTTTCTCTTTGTCCTCAGTCAGTTgcgtactagaccaCCCTATAGTGAGTCGTATTAaccgcacgaccgggttagtaa
Lhx6_293_321	oligopool	ttactaacccggtcgtgcggaatTAATACGACTCACTATAGGGtggtctagtacgcCCCAGCCAGGGTCCGGCTGCAAAGCGACCctagttaatgtacgAtccgagttagcacgcaacgc
Lhx6_2950_2980	oligopool	gcgttgcgtgctaactcggaTcgtacattaactagTTCTGAACCAAACCACGCTCACAGCTTTCTGgcgtactagaccaCCCTATAGTGAGTCGTATTAaccgcacgaccgggttagtaa
Lhx6_2981_3011	oligopool	gcgttgcgtgctaactcggaTcgtacattaactagTTGAGTCAGTGCCTGGCACAGGGTGCTGGAGgcgtactagaccaCCCTATAGTGAGTCGTATTAaccgcacgaccgggttagtaa
Lhx6_3012_3042	oligopool	gcgttgcgtgctaactcggaTcgtacattaactagAAAGTCAGGGATCAGGCCAGGTTCCTCTTGCgcgtactagaccaCCCTATAGTGAGTCGTATTAaccgcacgaccgggttagtaa
Lhx6_3043_3073	oligopool	gcgttgcgtgctaactcggaTcgtacattaactagGCAAAAATCAAAGGAAAGATCTGGGTTCCCCgcgtactagaccaCCCTATAGTGAGTCGTATTAaccgcacgaccgggttagtaa
Lhx6_3074_3104	oligopool	ttactaacccggtcgtgcggtTAATACGACTCACTATAGGGtggtctagtacgcTCCTAATGATCAAAACCCCAATTGCAACCATctagttaatgtacgAtccgagttagcacgcaacgc
Lhx6_3105_3135	oligopool	gcgttgcgtgctaactcggaTcgtacattaactagAGTAACCTGGGCTCAGCTGGCCACTTGCCACgcgtactagaccaCCCTATAGTGAGTCGTATTAaccgcacgaccgggttagtaa
Lhx6_3136_3166	oligopool	gcgttgcgtgctaactcggaTcgtacattaactagGGAAGGAAGGCTCAAGGCAGAGTGGGTACCAgcgtactagaccaCCCTATAGTGAGTCGTATTAaccgcacgaccgggttagtaa
Lhx6_3167_3195	oligopool	ttactaacccggtcgtgcggaatTAATACGACTCACTATAGGGtggtctagtacgcCCCAGGGCCTATTTCTTGTGTGGATCACGctagttaatgtacgAtccgagttagcacgcaacgc
Lhx6_3196_3226	oligopool	gcgttgcgtgctaactcggaTcgtacattaactagGGAGACGTCTGACTGCAACATGCTACTGCCAgcgtactagaccaCCCTATAGTGAGTCGTATTAaccgcacgaccgggttagtaa
Lhx6_322_352	oligopool	gcgttgcgtgctaactcggaTcgtacattaactagCAGGCGGAGCGGTCCCTTCGAGACAGCGGGTgcgtactagaccaCCCTATAGTGAGTCGTATTAaccgcacgaccgggttagtaa
Lhx6_3227_3257	oligopool	gcgttgcgtgctaactcggaTcgtacattaactagTACATTCCCAGGCTGTTCTCAACAGGGTAGTgcgtactagaccaCCCTATAGTGAGTCGTATTAaccgcacgaccgggttagtaa
Lhx6_3258_3288	oligopool	gcgttgcgtgctaactcggaTcgtacattaactagGTGTGTTTAAATAAATAGCCTCGATGACCTGgcgtactagaccaCCCTATAGTGAGTCGTATTAaccgcacgaccgggttagtaa
Lhx6_3382_3412	oligopool	gcgttgcgtgctaactcggaTcgtacattaactagCAACATGAAAGGTATGTAACAAAACAGACATgcgtactagaccaCCCTATAGTGAGTCGTATTAaccgcacgaccgggttagtaa
Lhx6_3413_3443	oligopool	gcgttgcgtgctaactcggaTcgtacattaactagTTTATTACACAAATAAGACATTTACAAAGCAgcgtactagaccaCCCTATAGTGAGTCGTATTAaccgcacgaccgggttagtaa
Lhx6_3444_3474	oligopool	gcgttgcgtgctaactcggaTcgtacattaactagAGTGCCGGCACTTCTACTCGCATTAACTTTAgcgtactagaccaCCCTATAGTGAGTCGTATTAaccgcacgaccgggttagtaa
Lhx6_353_383	oligopool	gcgttgcgtgctaactcggaTcgtacattaactagGCCAAGGCCTCTGCGTCTGACTGAGCCATGGgcgtactagaccaCCCTATAGTGAGTCGTATTAaccgcacgaccgggttagtaa
Lhx6_384_414	oligopool	gcgttgcgtgctaactcggaTcgtacattaactagGGCTCTACCTTCGTCCTTGTCCAGAGCGCCTgcgtactagaccaCCCTATAGTGAGTCGTATTAaccgcacgaccgggttagtaa
Lhx6_415_445	oligopool	ttactaacccggtcgtgcggtTAATACGACTCACTATAGGGtggtctagtacgcTCCCCATGTACGCCCAGCACACCGTCTGTCTctagttaatgtacgAtccgagttagcacgcaacgc
Lhx6_446_476	oligopool	gcgttgcgtgctaactcggaTcgtacattaactagGGCACGGAAGAGGCAGCAGAGGGCGGCGAGCgcgtactagaccaCCCTATAGTGAGTCGTATTAaccgcacgaccgggttagtaa
Lhx6_477_507	oligopool	gcgttgcgtgctaactcggaTcgtacattaactagGCAACTGGAGCAGATATTCTTGCCGGCAGACgcgtactagaccaCCCTATAGTGAGTCGTATTAaccgcacgaccgggttagtaa
Lhx6_508_538	oligopool	gcgttgcgtgctaactcggaTcgtacattaactagTGAGCAGATACCGGTCCAGGATCTCCAGACCgcgtactagaccaCCCTATAGTGAGTCGTATTAaccgcacgaccgggttagtaa
Lhx6_539_569	oligopool	gcgttgcgtgctaactcggaTcgtacattaactagCACCGCACGTGCCAGATGAGGTTGTTGACCTgcgtactagaccaCCCTATAGTGAGTCGTATTAaccgcacgaccgggttagtaa
Lhx6_570_600	oligopool	gcgttgcgtgctaactcggaTcgtacattaactagCAGCGATGTGCGACACACGGAGCACTCGAGGgcgtactagaccaCCCTATAGTGAGTCGTATTAaccgcacgaccgggttagtaa
Lhx6_601_631	oligopool	gcgttgcgtgctaactcggaTcgtacattaactagTGTTCTTGATGTAGCAGCTATTCTGCTGCCTgcgtactagaccaCCCTATAGTGAGTCGTATTAaccgcacgaccgggttagtaa
Lhx6_632_662	oligopool	gcgttgcgtgctaactcggaTcgtacattaactagCTGAAGTAGTCCATCTTGCAGTAGATCTCCTgcgtactagaccaCCCTATAGTGAGTCGTATTAaccgcacgaccgggttagtaa
Lhx6_663_693	oligopool	gcgttgcgtgctaactcggaTcgtacattaactagGCCGCACCGGGCGCACTTGGTTCCAAATCGGgcgtactagaccaCCCTATAGTGAGTCGTATTAaccgcacgaccgggttagtaa
Lhx6_694_724	oligopool	gcgttgcgtgctaactcggaTcgtacattaactagGCCGCACCCAGTCACTGGCATAGATTTGTCTgcgtactagaccaCCCTATAGTGAGTCGTATTAaccgcacgaccgggttagtaa
Lhx6_725_755	oligopool	gcgttgcgtgctaactcggaTcgtacattaactagCATGCCAGGTGGTAGGCATTGCCGCGTGCGCgcgtactagaccaCCCTATAGTGAGTCGTATTAaccgcacgaccgggttagtaa
Lhx6_756_786	oligopool	gcgttgcgtgctaactcggaTcgtacattaactagTAGCTGGCGCTTGCAGGAAAAGCAGGCGAAAgcgtactagaccaCCCTATAGTGAGTCGTATTAaccgcacgaccgggttagtaa
Lhx6_787_817	oligopool	gcgttgcgtgctaactcggaTcgtacattaactagCCTCAACGAGGCCGAATTCCTCACCGGTGGAgcgtactagaccaCCCTATAGTGAGTCGTATTAaccgcacgaccgggttagtaa
Lhx6_818_848	oligopool	gcgttgcgtgctaactcggaTcgtacattaactagGTGTCGTAATGGATGCGGCAAAGCACCTTCTgcgtactagaccaCCCTATAGTGAGTCGTATTAaccgcacgaccgggttagtaa
Lhx6_849_879	oligopool	gcgttgcgtgctaactcggaTcgtacattaactagCTCGGCGGCCCTCTTGAGGTTCTCGATCATGgcgtactagaccaCCCTATAGTGAGTCGTATTAaccgcacgaccgggttagtaa
Lhx6_911_941	oligopool	gcgttgcgtgctaactcggaTcgtacattaactagGGCTTGGGCTGACTGTCCTGTTCCGAGGGCAgcgtactagaccaCCCTATAGTGAGTCGTATTAaccgcacgaccgggttagtaa
Lhx6_942_972	oligopool	gcgttgcgtgctaactcggaTcgtacattaactagTGCGGTGAAGGACGTCCGCGCGCGCTTGGCTgcgtactagaccaCCCTATAGTGAGTCGTATTAaccgcacgaccgggttagtaa
Lhx6_973_1003	oligopool	gcgttgcgtgctaactcggaTcgtacattaactagCGAACTGCGCCTGCATAACCTGCAATTGCTCgcgtactagaccaCCCTATAGTGAGTCGTATTAaccgcacgaccgggttagtaa
Ndnf_1029_1059	oligopool	ttactaacccggtcgtgcggTAATACGACTCACTATAGGGtcgtatgtgccgcgCCCCAGAGTTGATGTGACCTCCTTTGGACGTctagttaatgtacgAtccgagttagcacgcaacgc
Ndnf_1060_1090	oligopool	gcgttgcgtgctaactcggaTcgtacattaactagGGCTTGGCTTCCAGGCCAAAGTGACTGTGGTcgcggcacatacgaCCCTATAGTGAGTCGTATTAccgcacgaccgggttagtaa
Ndnf_1091_1121	oligopool	gcgttgcgtgctaactcggaTcgtacattaactagTCTATGGGTTGTTTCAATATAGAGGCTGTAGcgcggcacatacgaCCCTATAGTGAGTCGTATTAccgcacgaccgggttagtaa
Ndnf_1122_1152	oligopool	gcgttgcgtgctaactcggaTcgtacattaactagATTGTGCTCCTTGTTGATGACCACACAGTACcgcggcacatacgaCCCTATAGTGAGTCGTATTAccgcacgaccgggttagtaa
Ndnf_1153_1183	oligopool	gcgttgcgtgctaactcggaTcgtacattaactagTCTTTGTTTCTGCTGCACAGAGGCTTTTGAAcgcggcacatacgaCCCTATAGTGAGTCGTATTAccgcacgaccgggttagtaa
Ndnf_1184_1214	oligopool	gcgttgcgtgctaactcggaTcgtacattaactagGGCGCCACCATGAAGGCATCATCTGCATTCAcgcggcacatacgaCCCTATAGTGAGTCGTATTAccgcacgaccgggttagtaa
Ndnf_1215_1245	oligopool	ttactaacccggtcgtgcggTAATACGACTCACTATAGGGtcgtatgtgccgcgCAAACCTGGTCTAGACTTTAACCCCTTTGACctagttaatgtacgAtccgagttagcacgcaacgc
Ndnf_1246_1276	oligopool	gcgttgcgtgctaactcggaTcgtacattaactagAATTATCTGTTGGAAATCCAAAATGGGCAAAcgcggcacatacgaCCCTATAGTGAGTCGTATTAccgcacgaccgggttagtaa
Ndnf_1277_1307	oligopool	gcgttgcgtgctaactcggaTcgtacattaactagGGCTTTGCCAGGAGGCTTCGATCTTTACCCAcgcggcacatacgaCCCTATAGTGAGTCGTATTAccgcacgaccgggttagtaa
Ndnf_1308_1338	oligopool	gcgttgcgtgctaactcggaTcgtacattaactagCCAGTAGACATGGCGCCCCACTTTGGGAGAAcgcggcacatacgaCCCTATAGTGAGTCGTATTAccgcacgaccgggttagtaa
Ndnf_1339_1369	oligopool	gcgttgcgtgctaactcggaTcgtacattaactagTGCAAATTTTTTGAATGTCAACCTTGGGCCTcgcggcacatacgaCCCTATAGTGAGTCGTATTAccgcacgaccgggttagtaa
Ndnf_1370_1400	oligopool	gcgttgcgtgctaactcggaTcgtacattaactagTCAGAGACTGTGAAAATGTTTTTATTTCCTAcgcggcacatacgaCCCTATAGTGAGTCGTATTAccgcacgaccgggttagtaa
Ndnf_1401_1431	oligopool	gcgttgcgtgctaactcggaTcgtacattaactagATCAAAGTAGTATTGGGTATCGGGCTTCAGGcgcggcacatacgaCCCTATAGTGAGTCGTATTAccgcacgaccgggttagtaa
Ndnf_1432_1462	oligopool	gcgttgcgtgctaactcggaTcgtacattaactagTCATGTTGGTGTTGGTATTGACCATGAAGACcgcggcacatacgaCCCTATAGTGAGTCGTATTAccgcacgaccgggttagtaa
Ndnf_1463_1493	oligopool	gcgttgcgtgctaactcggaTcgtacattaactagGTCCTGACAAAGGCACCCACATAAGCTGTACcgcggcacatacgaCCCTATAGTGAGTCGTATTAccgcacgaccgggttagtaa
Ndnf_1494_1524	oligopool	gcgttgcgtgctaactcggaTcgtacattaactagTTCCACTGTCTTCTGTTTTGCCTCCTCCTTGcgcggcacatacgaCCCTATAGTGAGTCGTATTAccgcacgaccgggttagtaa
Ndnf_1525_1555	oligopool	gcgttgcgtgctaactcggaTcgtacattaactagCAAACACATCTGTGACCCTCCCGTCTTTGAGcgcggcacatacgaCCCTATAGTGAGTCGTATTAccgcacgaccgggttagtaa
Ndnf_1556_1586	oligopool	gcgttgcgtgctaactcggaTcgtacattaactagAACCGTAGAAACTTTTTCCCCTTCCTTTTAAcgcggcacatacgaCCCTATAGTGAGTCGTATTAccgcacgaccgggttagtaa
Ndnf_1587_1617	oligopool	gcgttgcgtgctaactcggaTcgtacattaactagCGTGACCTTTTGGTGAGAGGAGACTGGAGCAcgcggcacatacgaCCCTATAGTGAGTCGTATTAccgcacgaccgggttagtaa
Ndnf_1618_1648	oligopool	gcgttgcgtgctaactcggaTcgtacattaactagGAACGGCATCCATACAAGAATGAATAAAGAAcgcggcacatacgaCCCTATAGTGAGTCGTATTAccgcacgaccgggttagtaa
Ndnf_1649_1679	oligopool	gcgttgcgtgctaactcggaTcgtacattaactagAGCAGCCTCCCATCTCTTCTCACTTGGACTTcgcggcacatacgaCCCTATAGTGAGTCGTATTAccgcacgaccgggttagtaa
Ndnf_1680_1710	oligopool	gcgttgcgtgctaactcggaTcgtacattaactagCTGCCGAATGCCTTCCACATTCTGTGACAGAcgcggcacatacgaCCCTATAGTGAGTCGTATTAccgcacgaccgggttagtaa
Ndnf_1711_1741	oligopool	gcgttgcgtgctaactcggaTcgtacattaactagATTTTCCTTTGGGTTTTCCTCTTAACTGAAAcgcggcacatacgaCCCTATAGTGAGTCGTATTAccgcacgaccgggttagtaa
Ndnf_1742_1772	oligopool	gcgttgcgtgctaactcggaTcgtacattaactagCCTTTCCTGTTGCCTTTCAGTCGAATGAGGTcgcggcacatacgaCCCTATAGTGAGTCGTATTAccgcacgaccgggttagtaa
Ndnf_1773_1803	oligopool	gcgttgcgtgctaactcggaTcgtacattaactagGGTGGTCGCCAGTATTTTCAGCTTTGATGCTcgcggcacatacgaCCCTATAGTGAGTCGTATTAccgcacgaccgggttagtaa
Ndnf_1804_1834	oligopool	ttactaacccggtcgtgcggTAATACGACTCACTATAGGGtcgtatgtgccgcgAGGCCCAGTAAGCATGCATTCCCCTCTCTTCctagttaatgtacgAtccgagttagcacgcaacgc
Ndnf_1835_1865	oligopool	gcgttgcgtgctaactcggaTcgtacattaactagTTGTCAAAAGCTTTGATTCTTGTGTCTTCGGcgcggcacatacgaCCCTATAGTGAGTCGTATTAccgcacgaccgggttagtaa
Ndnf_1866_1896	oligopool	gcgttgcgtgctaactcggaTcgtacattaactagTGCCACCGTAACTGAAGAGCAGGTACGTAGCcgcggcacatacgaCCCTATAGTGAGTCGTATTAccgcacgaccgggttagtaa
Ndnf_1897_1927	oligopool	gcgttgcgtgctaactcggaTcgtacattaactagAAAACTTTCTCCTTTCTTGGGTGCCAAGCCAcgcggcacatacgaCCCTATAGTGAGTCGTATTAccgcacgaccgggttagtaa
Ndnf_1928_1958	oligopool	gcgttgcgtgctaactcggaTcgtacattaactagTAGTTTCCATCCACTTCCTTTCTGTAGATACcgcggcacatacgaCCCTATAGTGAGTCGTATTAccgcacgaccgggttagtaa
Ndnf_1959_1989	oligopool	gcgttgcgtgctaactcggaTcgtacattaactagGTTTTGCTCTCTTCTCTTCTGGTCTTCACTGcgcggcacatacgaCCCTATAGTGAGTCGTATTAccgcacgaccgggttagtaa
Ndnf_1990_2020	oligopool	gcgttgcgtgctaactcggaTcgtacattaactagATTTCTTTCTGGTGTCTGGTCCTAGGCACTGcgcggcacatacgaCCCTATAGTGAGTCGTATTAccgcacgaccgggttagtaa
Ndnf_2021_2051	oligopool	gcgttgcgtgctaactcggaTcgtacattaactagCTGTGGAAGTATTTGCAAAGGACCTTCTCTGcgcggcacatacgaCCCTATAGTGAGTCGTATTAccgcacgaccgggttagtaa
Ndnf_2052_2082	oligopool	gcgttgcgtgctaactcggaTcgtacattaactagCTCTGTAGTCACTGCTTTCTGCAGGTTTTGGcgcggcacatacgaCCCTATAGTGAGTCGTATTAccgcacgaccgggttagtaa
Ndnf_2083_2113	oligopool	gcgttgcgtgctaactcggaTcgtacattaactagAAGACTTCCCAGGCTGCAGATCTCTGATTGTcgcggcacatacgaCCCTATAGTGAGTCGTATTAccgcacgaccgggttagtaa
Ndnf_2114_2144	oligopool	gcgttgcgtgctaactcggaTcgtacattaactagCCATGTCCTACGACGTAAACATCCAGCAGGTcgcggcacatacgaCCCTATAGTGAGTCGTATTAccgcacgaccgggttagtaa
Ndnf_2145_2174	oligopool	gcgttgcgtgctaactcggaTcgtacattaactagATTTTACTTTGATACTTCACAGAGTGTCCCcgcggcacatacgaCCCTATAGTGAGTCGTATTAaccgcacgaccgggttagtaa
Ndnf_2175_2205	oligopool	gcgttgcgtgctaactcggaTcgtacattaactagAGGTGACTAACAGACCTTCCTTGTTTTCACAcgcggcacatacgaCCCTATAGTGAGTCGTATTAccgcacgaccgggttagtaa
Ndnf_2206_2236	oligopool	gcgttgcgtgctaactcggaTcgtacattaactagTCTCTCCTGGAGTTCTCCTGATCTTCACTCAcgcggcacatacgaCCCTATAGTGAGTCGTATTAccgcacgaccgggttagtaa
Ndnf_2237_2267	oligopool	gcgttgcgtgctaactcggaTcgtacattaactagAGTAGTCAGTTACAAGCAGTGTGACTCCATGcgcggcacatacgaCCCTATAGTGAGTCGTATTAccgcacgaccgggttagtaa
Ndnf_2268_2298	oligopool	gcgttgcgtgctaactcggaTcgtacattaactagTCTTTCAAGTACAACTTTTGTTTGTCACGAGcgcggcacatacgaCCCTATAGTGAGTCGTATTAccgcacgaccgggttagtaa
Ndnf_2299_2329	oligopool	gcgttgcgtgctaactcggaTcgtacattaactagCAAGCATCAATGTACACATGTTGTTACCCTTcgcggcacatacgaCCCTATAGTGAGTCGTATTAccgcacgaccgggttagtaa
Ndnf_2330_2360	oligopool	gcgttgcgtgctaactcggaTcgtacattaactagGCGTGAGTACAAGTCTCCATGCTACATTAGGcgcggcacatacgaCCCTATAGTGAGTCGTATTAccgcacgaccgggttagtaa
Ndnf_2361_2391	oligopool	gcgttgcgtgctaactcggaTcgtacattaactagTAGACAGATGGACCCTAAGTACCACAGGTGTcgcggcacatacgaCCCTATAGTGAGTCGTATTAccgcacgaccgggttagtaa
Ndnf_2392_2422	oligopool	gcgttgcgtgctaactcggaTcgtacattaactagGATACCCTCTTCTTTTGACATTAACCAGCATcgcggcacatacgaCCCTATAGTGAGTCGTATTAccgcacgaccgggttagtaa
Ndnf_2423_2453	oligopool	ttactaacccggtcgtgcggTAATACGACTCACTATAGGGtcgtatgtgccgcgTCAATGGATGCCACCCCTTGCTTTGACCATTctagttaatgtacgAtccgagttagcacgcaacgc
Ndnf_2454_2484	oligopool	gcgttgcgtgctaactcggaTcgtacattaactagGGTAATAAAATAATTTAGAAGCAGTTCATGCcgcggcacatacgaCCCTATAGTGAGTCGTATTAccgcacgaccgggttagtaa
Ndnf_2485_2515	oligopool	gcgttgcgtgctaactcggaTcgtacattaactagTGTGCAACGAATGGCATATTTTAAAATTTTAcgcggcacatacgaCCCTATAGTGAGTCGTATTAccgcacgaccgggttagtaa
Ndnf_2516_2546	oligopool	gcgttgcgtgctaactcggaTcgtacattaactagTATAGAGAGGAATTATTTGCATTTGTGAATGcgcggcacatacgaCCCTATAGTGAGTCGTATTAccgcacgaccgggttagtaa
Ndnf_2547_2577	oligopool	gcgttgcgtgctaactcggaTcgtacattaactagATATATTTATATATAAACTTCCCCTAACATCcgcggcacatacgaCCCTATAGTGAGTCGTATTAccgcacgaccgggttagtaa
Ndnf_2578_2608	oligopool	gcgttgcgtgctaactcggaTcgtacattaactagTAAAACAGACTTTATAAAATAATTTATATTTcgcggcacatacgaCCCTATAGTGAGTCGTATTAccgcacgaccgggttagtaa
Ndnf_2609_2639	oligopool	gcgttgcgtgctaactcggaTcgtacattaactagAATAGCTTACAATAATAGAAACACCAACAATcgcggcacatacgaCCCTATAGTGAGTCGTATTAccgcacgaccgggttagtaa
Ndnf_2640_2670	oligopool	gcgttgcgtgctaactcggaTcgtacattaactagTTAGATCTATACTTTAACAGAGAAAGAATTTcgcggcacatacgaCCCTATAGTGAGTCGTATTAccgcacgaccgggttagtaa
Ndnf_2671_2701	oligopool	gcgttgcgtgctaactcggaTcgtacattaactagATTACTGCTTAGAGGGTGATACGATCTTAGAcgcggcacatacgaCCCTATAGTGAGTCGTATTAccgcacgaccgggttagtaa
Ndnf_2702_2732	oligopool	gcgttgcgtgctaactcggaTcgtacattaactagTTTTACTGAACAAATAAGAATTTACAACAATcgcggcacatacgaCCCTATAGTGAGTCGTATTAccgcacgaccgggttagtaa
Ndnf_2733_2763	oligopool	gcgttgcgtgctaactcggaTcgtacattaactagACATGAGATACATACAGACAGCATTTAAACAcgcggcacatacgaCCCTATAGTGAGTCGTATTAccgcacgaccgggttagtaa
Ndnf_2764_2794	oligopool	gcgttgcgtgctaactcggaTcgtacattaactagTATACATGAATATAATGTATATCAACTTTTTcgcggcacatacgaCCCTATAGTGAGTCGTATTAccgcacgaccgggttagtaa
Ndnf_2795_2825	oligopool	gcgttgcgtgctaactcggaTcgtacattaactagACAGTGTAATAATCTAATATTCTTAATTTTAcgcggcacatacgaCCCTATAGTGAGTCGTATTAccgcacgaccgggttagtaa
Ndnf_2826_2856	oligopool	gcgttgcgtgctaactcggaTcgtacattaactagGAATATACCACAGTACTGCTTGGGAAAATGAcgcggcacatacgaCCCTATAGTGAGTCGTATTAccgcacgaccgggttagtaa
Ndnf_2857_2887	oligopool	gcgttgcgtgctaactcggaTcgtacattaactagAAAGCACGGTTTTAAGGACAGATAAGCAATTcgcggcacatacgaCCCTATAGTGAGTCGTATTAccgcacgaccgggttagtaa
Ndnf_2888_2918	oligopool	gcgttgcgtgctaactcggaTcgtacattaactagTAAGACTAAATTTTGGTGCCAACTTACAGAAcgcggcacatacgaCCCTATAGTGAGTCGTATTAccgcacgaccgggttagtaa
Ndnf_2919_2949	oligopool	gcgttgcgtgctaactcggaTcgtacattaactagGAGAGCCAACATTTACCTCCTAGCTACTAAAcgcggcacatacgaCCCTATAGTGAGTCGTATTAccgcacgaccgggttagtaa
Ndnf_2950_2980	oligopool	gcgttgcgtgctaactcggaTcgtacattaactagATAACCAGCTCTTGATGCCAGTAAAGATCGAcgcggcacatacgaCCCTATAGTGAGTCGTATTAccgcacgaccgggttagtaa
Ndnf_2981_3011	oligopool	gcgttgcgtgctaactcggaTcgtacattaactagTCTCCCATTGAGTTCCCAAATCCAGACTTGAcgcggcacatacgaCCCTATAGTGAGTCGTATTAccgcacgaccgggttagtaa
Ndnf_3012_3042	oligopool	gcgttgcgtgctaactcggaTcgtacattaactagTATGCTCAAACAAGCCTATTACAGTTCTTCGcgcggcacatacgaCCCTATAGTGAGTCGTATTAccgcacgaccgggttagtaa
Ndnf_3043_3073	oligopool	gcgttgcgtgctaactcggaTcgtacattaactagGCTTATCAGATTGATAGTGTTTGCCTTGTTCcgcggcacatacgaCCCTATAGTGAGTCGTATTAccgcacgaccgggttagtaa
Ndnf_3074_3104	oligopool	gcgttgcgtgctaactcggaTcgtacattaactagAGCAAATGGAAAATAAATGTTTAAAATGATCcgcggcacatacgaCCCTATAGTGAGTCGTATTAccgcacgaccgggttagtaa
Ndnf_3105_3135	oligopool	gcgttgcgtgctaactcggaTcgtacattaactagAGCAAGCCGTTAAAAGATTTGCCAAAATTTAcgcggcacatacgaCCCTATAGTGAGTCGTATTAccgcacgaccgggttagtaa
Ndnf_3136_3166	oligopool	gcgttgcgtgctaactcggaTcgtacattaactagGAAAGTCCTAATCAAGGTTCTCACCTGCTTCcgcggcacatacgaCCCTATAGTGAGTCGTATTAccgcacgaccgggttagtaa
Ndnf_3167_3197	oligopool	gcgttgcgtgctaactcggaTcgtacattaactagGCAGCAGATGTAGCATTGTGTTGTGACTGATcgcggcacatacgaCCCTATAGTGAGTCGTATTAccgcacgaccgggttagtaa
Ndnf_3198_3228	oligopool	gcgttgcgtgctaactcggaTcgtacattaactagTACCTGCAGCAGTGTTTTATAAATCTTGTAAcgcggcacatacgaCCCTATAGTGAGTCGTATTAccgcacgaccgggttagtaa
Ndnf_3229_3259	oligopool	gcgttgcgtgctaactcggaTcgtacattaactagTTTAAAAACAGTTGAAAACTCAAAATAAAATcgcggcacatacgaCCCTATAGTGAGTCGTATTAccgcacgaccgggttagtaa
Ndnf_3260_3290	oligopool	gcgttgcgtgctaactcggaTcgtacattaactagTGCTAGACTTGTATCTTACACTAAAATTAACcgcggcacatacgaCCCTATAGTGAGTCGTATTAccgcacgaccgggttagtaa
Ndnf_3291_3321	oligopool	gcgttgcgtgctaactcggaTcgtacattaactagTGCTCCCTTGGTAGAGCCTGCAGATGTTATTcgcggcacatacgaCCCTATAGTGAGTCGTATTAccgcacgaccgggttagtaa
Ndnf_502_532	oligopool	gcgttgcgtgctaactcggaTcgtacattaactagGTAACAGGAGGCACAGCAAACACCAGTAGAAcgcggcacatacgaCCCTATAGTGAGTCGTATTAccgcacgaccgggttagtaa
Ndnf_533_563	oligopool	gcgttgcgtgctaactcggaTcgtacattaactagGTGGGCAGCTTCTGGGTCCTTGAAGTGAGTGcgcggcacatacgaCCCTATAGTGAGTCGTATTAccgcacgaccgggttagtaa
Ndnf_564_594	oligopool	gcgttgcgtgctaactcggaTcgtacattaactagGATCTGCATCTGAAAAAGTTCCTCATCTCGGcgcggcacatacgaCCCTATAGTGAGTCGTATTAccgcacgaccgggttagtaa
Ndnf_595_625	oligopool	gcgttgcgtgctaactcggaTcgtacattaactagCAGATGAATCGTGAAAAAATTCCTTATCCCGcgcggcacatacgaCCCTATAGTGAGTCGTATTAccgcacgaccgggttagtaa
Ndnf_626_656	oligopool	gcgttgcgtgctaactcggaTcgtacattaactagTAACTGCTGACTTCAGCTCCATCTGGAATCAcgcggcacatacgaCCCTATAGTGAGTCGTATTAccgcacgaccgggttagtaa
Ndnf_657_687	oligopool	gcgttgcgtgctaactcggaTcgtacattaactagGAAATACCTTCTAGGTGTATCTCTAAAGAGAcgcggcacatacgaCCCTATAGTGAGTCGTATTAccgcacgaccgggttagtaa
Ndnf_688_718	oligopool	ttactaacccggtcgtgcggTAATACGACTCACTATAGGGtcgtatgtgccgcgTTCATGGTTGAGGAAGATAACACCCCACTGTctagttaatgtacgAtccgagttagcacgcaacgc
Ndnf_719_749	oligopool	gcgttgcgtgctaactcggaTcgtacattaactagAAAGGTGCATCGCAAGGTGTCACTGTGACTGcgcggcacatacgaCCCTATAGTGAGTCGTATTAccgcacgaccgggttagtaa
Ndnf_750_780	oligopool	gcgttgcgtgctaactcggaTcgtacattaactagATGCAGCTCCTGAAGGCTAAGCTTCCACTCCcgcggcacatacgaCCCTATAGTGAGTCGTATTAccgcacgaccgggttagtaa
Ndnf_781_811	oligopool	gcgttgcgtgctaactcggaTcgtacattaactagGGTCACCTGATCCATCTGCACTGGACCCCTCcgcggcacatacgaCCCTATAGTGAGTCGTATTAccgcacgaccgggttagtaa
Ndnf_812_842	oligopool	gcgttgcgtgctaactcggaTcgtacattaactagATCTGCTGCTTCTGCTGGTCAAGTAGTTCTGcgcggcacatacgaCCCTATAGTGAGTCGTATTAccgcacgaccgggttagtaa
Ndnf_843_873	oligopool	gcgttgcgtgctaactcggaTcgtacattaactagGGAGAATAGTTCTGTGCCCTCTACATCAGTCcgcggcacatacgaCCCTATAGTGAGTCGTATTAccgcacgaccgggttagtaa
Ndnf_874_904	oligopool	gcgttgcgtgctaactcggaTcgtacattaactagACAGAAAATACTCTACATCATTGCCCTTGTAcgcggcacatacgaCCCTATAGTGAGTCGTATTAccgcacgaccgggttagtaa
Ndnf_905_935	oligopool	ttactaacccggtcgtgcggTAATACGACTCACTATAGGGtcgtatgtgccgcgCTTCAAGTTCCCCATCTGGTTTGTATCAGTTctagttaatgtacgAtccgagttagcacgcaacgc
Ndnf_936_966	oligopool	gcgttgcgtgctaactcggaTcgtacattaactagATGTGTGTCTTTCTCTGTTGAAAGAAGCTCCcgcggcacatacgaCCCTATAGTGAGTCGTATTAccgcacgaccgggttagtaa
Ndnf_967_997	oligopool	gcgttgcgtgctaactcggaTcgtacattaactagATTCTGGTGTGGTGGTGGCATATACTTTGAAcgcggcacatacgaCCCTATAGTGAGTCGTATTAccgcacgaccgggttagtaa
Ndnf_998_1028	oligopool	gcgttgcgtgctaactcggaTcgtacattaactagTCATATGGTAATTCAGGGTATGGCTGGTCAGcgcggcacatacgaCCCTATAGTGAGTCGTATTAccgcacgaccgggttagtaa
Nos1_1045_1075	oligopool	gcgttgcgtgctaactcggaTaggatcctctatacTTCCTGTGTCTTTCATCTCTGCTTTGGCTGGtagcggacgatcctCCCTATAGTGAGTCGTATTAccgcacgaccgggttagtaa
Nos1_1076_1106	oligopool	gcgttgcgtgctaactcggaTaggatcctctatacAGTTTGCCGTCGAGGTCTCTGTCCACCTGGAtagcggacgatcctCCCTATAGTGAGTCGTATTAccgcacgaccgggttagtaa
Nos1_1169_1199	oligopool	gcgttgcgtgctaactcggaTaggatcctctatacTACGGGTTGTTGAGGACCACAGGGACGTTGCtagcggacgatcctCCCTATAGTGAGTCGTATTAccgcacgaccgggttagtaa
Nos1_1200_1230	oligopool	gcgttgcgtgctaactcggaTaggatcctctatacGCCCGAGGCGGGAGACTGTTCGTTCTCTGAAtagcggacgatcctCCCTATAGTGAGTCGTATTAccgcacgaccgggttagtaa
Nos1_1231_1261	oligopool	gcgttgcgtgctaactcggaTaggatcctctatacAAGGACTGCCATTCTTGGTAGGAGACTGTTTtagcggacgatcctCCCTATAGTGAGTCGTATTAccgcacgaccgggttagtaa
Nos1_1262_1292	oligopool	gcgttgcgtgctaactcggaTaggatcctctatacTTCTTGACCTTAAGGAAGCGAGGGCACCTGGtagcggacgatcctCCCTATAGTGAGTCGTATTAccgcacgaccgggttagtaa
Nos1_1293_1323	oligopool	gcgttgcgtgctaactcggaTaggatcctctatacGGTGTCAGTGAGGACCACATCTGTCTCCCAGtagcggacgatcctCCCTATAGTGAGTCGTATTAccgcacgaccgggttagtaa
Nos1_1324_1354	oligopool	gcgttgcgtgctaactcggaTaggatcctctatacACCCCGTTTCCAGCGTGCTCTTCAGGTGCAGtagcggacgatcctCCCTATAGTGAGTCGTATTAccgcacgaccgggttagtaa
Nos1_1355_1385	oligopool	gcgttgcgtgctaactcggaTaggatcctctatacATGATGGAGCCCATGCAGATCTGCTCTGTGCtagcggacgatcctCCCTATAGTGAGTCGTATTAccgcacgaccgggttagtaa
Nos1_1386_1416	oligopool	gcgttgcgtgctaactcggaTaggatcctctatacTTCTGACTTCCGTATGTGATGGGATGGCAGCtagcggacgatcctCCCTATAGTGAGTCGTATTAccgcacgaccgggttagtaa
Nos1_1417_1447	oligopool	gcgttgcgtgctaactcggaTaggatcctctatacGAGGGAAGAGCTGGTCCTTGGTGCGGACATCtagcggacgatcctCCCTATAGTGAGTCGTATTAccgcacgaccgggttagtaa
Nos1_1448_1478	oligopool	gcgttgcgtgctaactcggaTaggatcctctatacGAGTAGTATTGGTCGAGAAATTCTTTGGCTAtagcggacgatcctCCCTATAGTGAGTCGTATTAccgcacgaccgggttagtaa
Nos1_1479_1509	oligopool	gcgttgcgtgctaactcggaTaggatcctctatacGTGGGCCTTGGAGCCAAACCTCTTAATGGAGtagcggacgatcctCCCTATAGTGAGTCGTATTAccgcacgaccgggttagtaa
Nos1_216_246	oligopool	gcgttgcgtgctaactcggaTaggatcctctatacTGCCGTTCGGCCTTGGGTGGCATGATTTCATtagcggacgatcctCCCTATAGTGAGTCGTATTAccgcacgaccgggttagtaa
Nos1_247_277	oligopool	gcgttgcgtgctaactcggaTaggatcctctatacCTTTGACGTCAACTTGACGTCACCTGCTCATtagcggacgatcctCCCTATAGTGAGTCGTATTAccgcacgaccgggttagtaa
Nos1_278_308	oligopool	gcgttgcgtgctaactcggaTaggatcctctatacGAACCGGCTGCAGAGTTTCTGTCGCCTCTGTtagcggacgatcctCCCTATAGTGAGTCGTATTAccgcacgaccgggttagtaa
Nos1_309_339	oligopool	gcgttgcgtgctaactcggaTaggatcctctatacCTCCCACAGGAACCTGAGCTACTCCGGGCAAtagcggacgatcctCCCTATAGTGAGTCGTATTAccgcacgaccgggttagtaa
Nos1_3215_3245	oligopool	gcgttgcgtgctaactcggaTaggatcctctatacGAATTGTTCGCCTTCTCAATGTTGACGTCATtagcggacgatcctCCCTATAGTGAGTCGTATTAccgcacgaccgggttagtaa
Nos1_3246_3276	oligopool	gcgttgcgtgctaactcggaTaggatcctctatacCCTCTTCCAGCTGCGGTCATTGCTAATGAGGtagcggacgatcctCCCTATAGTGAGTCGTATTAccgcacgaccgggttagtaa
Nos1_3277_3307	oligopool	gcgttgcgtgctaactcggaTaggatcctctatacCTTCTGCCACATAAGTGAGGCGGAATTTATTtagcggacgatcctCCCTATAGTGAGTCGTATTAccgcacgaccgggttagtaa
Nos1_3308_3338	oligopool	gcgttgcgtgctaactcggaTaggatcctctatacACATTGGAAAGACCTTGGGTCAGCTCTGGAGtagcggacgatcctCCCTATAGTGAGTCGTATTAccgcacgaccgggttagtaa
Nos1_3339_3369	oligopool	gcgttgcgtgctaactcggaTaggatcctctatacGAGTCGGGCGGCTGAGACTCGCTTTTTGTGAtagcggacgatcctCCCTATAGTGAGTCGTATTAccgcacgaccgggttagtaa
Nos1_340_370	oligopool	gcgttgcgtgctaactcggaTaggatcctctatacTGTCCTTCAGAAGACCTCCAAGCCAAGACGAtagcggacgatcctCCCTATAGTGAGTCGTATTAccgcacgaccgggttagtaa
Nos1_3463_3493	oligopool	gcgttgcgtgctaactcggaTaggatcctctatacTGCCAGGGAAGACACCCAGGTGGTCCCCTGGtagcggacgatcctCCCTATAGTGAGTCGTATTAccgcacgaccgggttagtaa
Nos1_3494_3524	oligopool	gcgttgcgtgctaactcggaTaggatcctctatacTCAATGAGTGCATTCACGAGGTCCTCATGGTtagcggacgatcctCCCTATAGTGAGTCGTATTAccgcacgaccgggttagtaa
Nos1_3525_3555	oligopool	gcgttgcgtgctaactcggaTaggatcctctatacGTGGTTGGCAGGCGGCGCGTCCTCCAGCCGTtagcggacgatcctCCCTATAGTGAGTCGTATTAccgcacgaccgggttagtaa
Nos1_3556_3586	oligopool	gcgttgcgtgctaactcggaTaggatcctctatacTCCTTTCCTCCAGCATTTCCACCTTCACCACtagcggacgatcctCCCTATAGTGAGTCGTATTAccgcacgaccgggttagtaa
Nos1_3587_3617	oligopool	gcgttgcgtgctaactcggaTaggatcctctatacTTCCAATTACTGATGACACCCAGAGCCGTGTtagcggacgatcctCCCTATAGTGAGTCGTATTAccgcacgaccgggttagtaa
Nos1_3618_3648	oligopool	gcgttgcgtgctaactcggaTaggatcctctatacGATGGTGCAGGGTGGGAGGCGAGATTCATCCtagcggacgatcctCCCTATAGTGAGTCGTATTAccgcacgaccgggttagtaa
Nos1_371_401	oligopool	gcgttgcgtgctaactcggaTaggatcctctatacACCCCAAACGTGTGCTCTTCCATGGTATCTGtagcggacgatcctCCCTATAGTGAGTCGTATTAccgcacgaccgggttagtaa
Nos1_402_431	oligopool	gcgttgcgtgctaactcggaTaggatcctctatacACAGAAATGACGTTGGGTTGGATCTGCTGGtagcggacgatcctCCCTATAGTGAGTCGTATTAaccgcacgaccgggttagtaa
Nos1_4145_4175	oligopool	gcgttgcgtgctaactcggaTaggatcctctatacTCAAATTGTCGCTGTTGCCAAAAACTTCGGAtagcggacgatcctCCCTATAGTGAGTCGTATTAccgcacgaccgggttagtaa
Nos1_4176_4206	oligopool	ttactaacccggtcgtgcggTAATACGACTCACTATAGGGaggatcgtccgctaCATCCAACACAAAGGAATGAATCCGTGCCCCgtatagaggatcctAtccgagttagcacgcaacgc
Nos1_4207_4237	oligopool	gcgttgcgtgctaactcggaTaggatcctctatacTGGATTGTCGACACCCGAAGACCAGAACCATtagcggacgatcctCCCTATAGTGAGTCGTATTAccgcacgaccgggttagtaa
Nos1_4238_4268	oligopool	gcgttgcgtgctaactcggaTaggatcctctatacAGGGTCTCCTCTCTGTAGATATGATCTATCTtagcggacgatcctCCCTATAGTGAGTCGTATTAccgcacgaccgggttagtaa
Nos1_4269_4299	oligopool	gcgttgcgtgctaactcggaTaggatcctctatacCTCTCTGAAGACGCCCTTGTTCTTGGCCTGCtagcggacgatcctCCCTATAGTGAGTCGTATTAccgcacgaccgggttagtaa
Nos1_4300_4330	oligopool	gcgttgcgtgctaactcggaTaggatcctctatacTGTCGGGTTCCCGGGAGTAGGCAGTGTACAGtagcggacgatcctCCCTATAGTGAGTCGTATTAccgcacgaccgggttagtaa
Nos1_432_462	oligopool	gcgttgcgtgctaactcggaTaggatcctctatacCAGACCTCCCACTTTGCGTTTGAAGAGACGGtagcggacgatcctCCCTATAGTGAGTCGTATTAccgcacgaccgggttagtaa
Nos1_4331_4361	oligopool	gcgttgcgtgctaactcggaTaggatcctctatacTGCAGCACGTCCTGTACATATTTCTTTGGCCtagcggacgatcctCCCTATAGTGAGTCGTATTAccgcacgaccgggttagtaa
Nos1_4362_4392	oligopool	gcgttgcgtgctaactcggaTaggatcctctatacGGCGCGGTACACAGACTCGGCCAGCTGTTCCtagcggacgatcctCCCTATAGTGAGTCGTATTAccgcacgaccgggttagtaa
Nos1_4393_4423	oligopool	gcgttgcgtgctaactcggaTaggatcctctatacAGACATAAATATGGCCTCCTTGCTCCTTCAGtagcggacgatcctCCCTATAGTGAGTCGTATTAccgcacgaccgggttagtaa
Nos1_4424_4454	oligopool	gcgttgcgtgctaactcggaTaggatcctctatacAGGACATCAGCGGCCATGGTAACGTCCCCGCtagcggacgatcctCCCTATAGTGAGTCGTATTAccgcacgaccgggttagtaa
Nos1_4455_4485	oligopool	gcgttgcgtgctaactcggaTaggatcctctatacCTGCTGGGTCATTATGCGCTGGATGGCTTTGtagcggacgatcctCCCTATAGTGAGTCGTATTAccgcacgaccgggttagtaa
Nos1_4486_4516	oligopool	gcgttgcgtgctaactcggaTaggatcctctatacACACACCAGCATCCTCCTCCGAGAGTTTCCCtagcggacgatcctCCCTATAGTGAGTCGTATTAccgcacgaccgggttagtaa
Nos1_4517_4547	oligopool	gcgttgcgtgctaactcggaTaggatcctctatacTACCGGTTGTCATCCCTCAGCCTGCTGATGAtagcggacgatcctCCCTATAGTGAGTCGTATTAccgcacgaccgggttagtaa
Nos1_4548_4578	oligopool	gcgttgcgtgctaactcggaTaggatcctctatacTCTGAGGGTGACCCCAAAGATGTCCTCGTGGtagcggacgatcctCCCTATAGTGAGTCGTATTAccgcacgaccgggttagtaa
Nos1_4579_4609	oligopool	gcgttgcgtgctaactcggaTaggatcctctatacCAGATCTAAGGCGGTTGGTCACTTCATATGTtagcggacgatcctCCCTATAGTGAGTCGTATTAccgcacgaccgggttagtaa
Nos1_4610_4640	oligopool	gcgttgcgtgctaactcggaTaggatcctctatacTTTTTGCTCTCTTCAATGAAGGCGATGGACTtagcggacgatcctCCCTATAGTGAGTCGTATTAccgcacgaccgggttagtaa
Nos1_463_493	oligopool	gcgttgcgtgctaactcggaTaggatcctctatacGCTTGCTGACCCGTTCCTTCACCAGGAAGCCtagcggacgatcctCCCTATAGTGAGTCGTATTAccgcacgaccgggttagtaa
Nos1_4641_4671	oligopool	gcgttgcgtgctaactcggaTaggatcctctatacCAGTTAGGAGCTGAAAACCTCATCTGTGTCTtagcggacgatcctCCCTATAGTGAGTCGTATTAccgcacgaccgggttagtaa
Nos1_4703_4732	oligopool	gcgttgcgtgctaactcggaTaggatcctctatacGCGGCCGCCCTCGCGTGGGCACTCAGGGCAtagcggacgatcctCCCTATAGTGAGTCGTATTAaccgcacgaccgggttagtaa
Nos1_4733_4763	oligopool	gcgttgcgtgctaactcggaTaggatcctctatacTCAGCCGTGTGTGTCCCCGTTTAGTCAACTTtagcggacgatcctCCCTATAGTGAGTCGTATTAccgcacgaccgggttagtaa
Nos1_4764_4794	oligopool	ttactaacccggtcgtgcggTAATACGACTCACTATAGGGaggatcgtccgctaACCTTCCCCACGGGACCCCGAGTGGCCCCACgtatagaggatcctAtccgagttagcacgcaacgc
Nos1_4795_4825	oligopool	gcgttgcgtgctaactcggaTaggatcctctatacACCAGGACATAGCAACAGGACAAGAGGCAGGtagcggacgatcctCCCTATAGTGAGTCGTATTAccgcacgaccgggttagtaa
Nos1_4826_4856	oligopool	gcgttgcgtgctaactcggaTaggatcctctatacGGGTTGAGAGAAGCCCAGAGCGGGAAGAAGGtagcggacgatcctCCCTATAGTGAGTCGTATTAccgcacgaccgggttagtaa
Nos1_4857_4887	oligopool	gcgttgcgtgctaactcggaTaggatcctctatacGCCCAAGAGTCTAGGAGAAAACCCAGGGTTGtagcggacgatcctCCCTATAGTGAGTCGTATTAccgcacgaccgggttagtaa
Nos1_4888_4918	oligopool	gcgttgcgtgctaactcggaTaggatcctctatacCACTGCAGGGTAACAAGGGTGATGCATCGCAtagcggacgatcctCCCTATAGTGAGTCGTATTAccgcacgaccgggttagtaa
Nos1_4919_4949	oligopool	ttactaacccggtcgtgcggTAATACGACTCACTATAGGGaggatcgtccgctaGCTCTTACAAAACCACTTCCTCCCCACCCGCgtatagaggatcctAtccgagttagcacgcaacgc
Nos1_494_522	oligopool	ttactaacccggtcgtgcggatTAATACGACTCACTATAGGGaggatcgtccgctaCCCCGGTGATCATCTCAGATCTGATCCGAgtatagaggatcctAtccgagttagcacgcaacgc
Nos1_4950_4980	oligopool	gcgttgcgtgctaactcggaTaggatcctctatacTCATGCACCGCAACCCGCCCCTTGGCAGCAAtagcggacgatcctCCCTATAGTGAGTCGTATTAccgcacgaccgggttagtaa
Nos1_4981_5011	oligopool	gcgttgcgtgctaactcggaTaggatcctctatacCAACAGGAGTGACAGCCAGGACCCAGCGGTTtagcggacgatcctCCCTATAGTGAGTCGTATTAccgcacgaccgggttagtaa
Nos1_5012_5040	oligopool	gcgttgcgtgctaactcggaTaggatcctctatacAGGCCCAGTGCCAGCCACCTTCAGACCCCtagcggacgatcctCCCTATAGTGAGTCGTATTAatccgcacgaccgggttagtaa
Nos1_5041_5070	oligopool	gcgttgcgtgctaactcggaTaggatcctctatacGTGGCCACGGGACTGGCTCAGGGTGACCTGtagcggacgatcctCCCTATAGTGAGTCGTATTAaccgcacgaccgggttagtaa
Nos1_5071_5101	oligopool	gcgttgcgtgctaactcggaTaggatcctctatacCGTCATAAAAAGAGGATGGAAAAGGGCTGAAtagcggacgatcctCCCTATAGTGAGTCGTATTAccgcacgaccgggttagtaa
Nos1_5102_5132	oligopool	gcgttgcgtgctaactcggaTaggatcctctatacTCACCCCGCCCCACCACTCTCTCACACACACtagcggacgatcctCCCTATAGTGAGTCGTATTAccgcacgaccgggttagtaa
Nos1_5133_5163	oligopool	gcgttgcgtgctaactcggaTaggatcctctatacCGCATGTGTAGACAAAAGGACAGAGAATTTCtagcggacgatcctCCCTATAGTGAGTCGTATTAccgcacgaccgggttagtaa
Nos1_5164_5194	oligopool	gcgttgcgtgctaactcggaTaggatcctctatacGAAGGCAGTGGACTCACAGGTAAGGTCAGCAtagcggacgatcctCCCTATAGTGAGTCGTATTAccgcacgaccgggttagtaa
Nos1_5195_5225	oligopool	gcgttgcgtgctaactcggaTaggatcctctatacAACATGTTTCATGGCTCGGAGCATCCTTCACtagcggacgatcctCCCTATAGTGAGTCGTATTAccgcacgaccgggttagtaa
Nos1_5226_5256	oligopool	gcgttgcgtgctaactcggaTaggatcctctatacGTGGACGTGGGTGGGATTAACGACATCTAGGtagcggacgatcctCCCTATAGTGAGTCGTATTAccgcacgaccgggttagtaa
Nos1_523_551	oligopool	gcgttgcgtgctaactcggaTaggatcctctatacATAAGGCCGCTCTGCTCCGCGGCACCTCCtagcggacgatcctCCCTATAGTGAGTCGTATTAatccgcacgaccgggttagtaa
Nos1_5257_5287	oligopool	gcgttgcgtgctaactcggaTaggatcctctatacGTTTCAGGGAGGCTGACACAGGCCTGTCATGtagcggacgatcctCCCTATAGTGAGTCGTATTAccgcacgaccgggttagtaa
Nos1_5319_5349	oligopool	gcgttgcgtgctaactcggaTaggatcctctatacGGTCCTCCACAGGGACCCCTTCCTCTCCATTtagcggacgatcctCCCTATAGTGAGTCGTATTAccgcacgaccgggttagtaa
Nos1_5350_5380	oligopool	gcgttgcgtgctaactcggaTaggatcctctatacCAGATTCTGAACACCTCAGATTCTGTGGTTGtagcggacgatcctCCCTATAGTGAGTCGTATTAccgcacgaccgggttagtaa
Nos1_5381_5411	oligopool	gcgttgcgtgctaactcggaTaggatcctctatacAATTTCCCAGACAGATCTCTGCCAAGAGGGTtagcggacgatcctCCCTATAGTGAGTCGTATTAccgcacgaccgggttagtaa
Nos1_5412_5442	oligopool	ttactaacccggtcgtgcggTAATACGACTCACTATAGGGaggatcgtccgctaTAACCAGGCAGTGGATCAGCCAAGCCCCTCCgtatagaggatcctAtccgagttagcacgcaacgc
Nos1_5443_5473	oligopool	ttactaacccggtcgtgcggTAATACGACTCACTATAGGGaggatcgtccgctaCCATTCTCACCAACCCCAGCTGGGACCACAGgtatagaggatcctAtccgagttagcacgcaacgc
Nos1_5474_5504	oligopool	ttactaacccggtcgtgcggTAATACGACTCACTATAGGGaggatcgtccgctaGATGTTGAGCTGTCTTCCCCAGGCCCAGCAGgtatagaggatcctAtccgagttagcacgcaacgc
Nos1_5505_5535	oligopool	ttactaacccggtcgtgcggTAATACGACTCACTATAGGGaggatcgtccgctaCCATGCCCCGCCAAGAAGCATGCTGGGAGTAgtatagaggatcctAtccgagttagcacgcaacgc
Nos1_552_580	oligopool	gcgttgcgtgctaactcggaTaggatcctctatacTGACGGCGAGAATGATGTCGCCGGCTTGGtagcggacgatcctCCCTATAGTGAGTCGTATTAatccgcacgaccgggttagtaa
Nos1_5536_5566	oligopool	gcgttgcgtgctaactcggaTaggatcctctatacGTCACCCAAATACCCTTGATGGCAAAGACCTtagcggacgatcctCCCTATAGTGAGTCGTATTAccgcacgaccgggttagtaa
Nos1_5567_5597	oligopool	gcgttgcgtgctaactcggaTaggatcctctatacCCATCCATTTAATGAGGACAAATTTTGAAATtagcggacgatcctCCCTATAGTGAGTCGTATTAccgcacgaccgggttagtaa
Nos1_5598_5628	oligopool	gcgttgcgtgctaactcggaTaggatcctctatacGCCAAGGCTCCAAAGCACTAAAAAGGCCCACtagcggacgatcctCCCTATAGTGAGTCGTATTAccgcacgaccgggttagtaa
Nos1_5629_5659	oligopool	gcgttgcgtgctaactcggaTaggatcctctatacAAAGCAGCTACCCTATTCCTCCCTGACATCTtagcggacgatcctCCCTATAGTGAGTCGTATTAccgcacgaccgggttagtaa
Nos1_5660_5690	oligopool	gcgttgcgtgctaactcggaTaggatcctctatacGAAGGGAATTATTGTCAAGCAGGAGGAATGAtagcggacgatcctCCCTATAGTGAGTCGTATTAccgcacgaccgggttagtaa
Nos1_5691_5720	oligopool	ttactaacccggtcgtgcggtTAATACGACTCACTATAGGGaggatcgtccgctaCCCCAAAATGAGCAGTGTAGGCAAGAAAATgtatagaggatcctAtccgagttagcacgcaacgc
Nos1_581_610	oligopool	ttactaacccggtcgtgcggtTAATACGACTCACTATAGGGaggatcgtccgctaATGATCGGCCCCTGGTAGACCTCAGCTATGgtatagaggatcctAtccgagttagcacgcaacgc
Nos1_611_641	oligopool	gcgttgcgtgctaactcggaTaggatcctctatacGCAATGCCCCTGAGAACTTCCAGAGCGCTGTtagcggacgatcctCCCTATAGTGAGTCGTATTAccgcacgaccgggttagtaa
Nos1_642_672	oligopool	gcgttgcgtgctaactcggaTaggatcctctatacTCTCAGAATGAGGACCACATGGGTCTCAGAGtagcggacgatcctCCCTATAGTGAGTCGTATTAccgcacgaccgggttagtaa
Nos1_673_703	oligopool	gcgttgcgtgctaactcggaTaggatcctctatacTCTCCAGGTGTGTAGTAAAGCCCTCAGGGCCtagcggacgatcctCCCTATAGTGAGTCGTATTAccgcacgaccgggttagtaa
Nos1_766_796	oligopool	gcgttgcgtgctaactcggaTaggatcctctatacATGGCTGGCGAGACAGATCGACAGCTTTGGTtagcggacgatcctCCCTATAGTGAGTCGTATTAccgcacgaccgggttagtaa
Nos1_797_827	oligopool	gcgttgcgtgctaactcggaTaggatcctctatacTCTACTGCTAATGGCTGGTCTTTGCTGGCTGtagcggacgatcctCCCTATAGTGAGTCGTATTAccgcacgaccgggttagtaa
Nos1_828_858	oligopool	gcgttgcgtgctaactcggaTaggatcctctatacCTGAGGTCCGTTACTGGGACCTGGGACCCTGtagcggacgatcctCCCTATAGTGAGTCGTATTAccgcacgaccgggttagtaa
Nos1_859_889	oligopool	gcgttgcgtgctaactcggaTaggatcctctatacAGCCGGCTCCCTGTCCACGGCCTTGGGCATGtagcggacgatcctCCCTATAGTGAGTCGTATTAccgcacgaccgggttagtaa
Nos1_890_920	oligopool	gcgttgcgtgctaactcggaTaggatcctctatacTCAATGGCCACACCATTAGCCTGGGAGACTGtagcggacgatcctCCCTATAGTGAGTCGTATTAccgcacgaccgggttagtaa
Nos1_921_951	oligopool	ttactaacccggtcgtgcggTAATACGACTCACTATAGGGaggatcgtccgctaCCCCACAATGAAAAATACCAAGGCCAACCTCgtatagaggatcctAtccgagttagcacgcaacgc
Nos1_952_982	oligopool	gcgttgcgtgctaactcggaTaggatcctctatacTGAGCAGTTCATCCTGTTCTCCGCTGTCCTGtagcggacgatcctCCCTATAGTGAGTCGTATTAccgcacgaccgggttagtaa
Nos1_983_1013	oligopool	gcgttgcgtgctaactcggaTaggatcctctatacGTGAGGATGCTCAACACAGGTTCTATCTCTTtagcggacgatcctCCCTATAGTGAGTCGTATTAccgcacgaccgggttagtaa
Npy_1	individually synthesised	ccaatatagcgtgtAGAGATCCACCGGTGGGATGCGGAGAGCGcgcgttgggccttt
Npy_2	individually synthesised	ccaatatagcgtgtGGTGCTCTGCTCTGGGTGCCTCTGTGAGAGAcgcgttgggccttt
Npy_3	individually synthesised	ccaatatagcgtgtTGGCGGGCGGGCAGTCGTCGCTGAGCGGCGcgcgttgggccttt
Npy_4	individually synthesised	ccaatatagcgtgtCAGCCCCATTCGCTTGTTACCTAGCATCGcgcgttgggccttt
Npy_5	individually synthesised	ccaatatagcgtgtAGCAGAGATAGAGCGAGGGTCAGTCCACAcgcgttgggccttt
Npy_6	individually synthesised	ccaatatagcgtgtGTACCCCTCAGCCAGAATGCCCAAACACACGcgcgttgggccttt
Npy_7	individually synthesised	ccaatatagcgtgtCGTCCTCGCCCGGATTGTCCGGCTTGGAGGGcgcgttgggccttt
Npy_8	individually synthesised	ccaatatagcgtgtGAGTAGTATCTGGCCATGTCCTCTGCTGGCGcgcgttgggccttt
Npy_9	individually synthesised	ccaatatagcgtgtGGTGATGAGATTGATGTAGTGTCGCAGAGCGcgcgttgggccttt
Npy_10	individually synthesised	ccaatatagcgtgtCAGGGCTGGATCTCTTGCCATATCTCTGTCTcgcgttgggccttt
Npy_11	individually synthesised	ccaatatagcgtgtTCCTTCATTAAGAGGTCTGAAATCAGTGTCTcgcgttgggccttt
Npy_12	individually synthesised	ccaatatagcgtgtAAGCCTTGTTCTGGGGGCGTTTTCTGTGCTTcgcgttgggccttt
Nts_1_29	oligopool	tccgttaacgttacgcggtgTcacgccgataaggaTGCTTCCTCTTGCCTTCAGCTGGCTTTCAacacgcggttattCCCTATAGTGAGTCGTATTAattattgcttattcggcgccact
Nts_1022_1052	oligopool	tccgttaacgttacgcggtgTcacgccgataaggaTGATAGTAACTCCTTTGTACCGAGAGATGAAacacgcggttattCCCTATAGTGAGTCGTATTAaattgcttattcggcgccact
Nts_1053_1083	oligopool	tccgttaacgttacgcggtgTcacgccgataaggaCATTAACAATTCTTTCAGATGAGTCTTTATAacacgcggttattCCCTATAGTGAGTCGTATTAaattgcttattcggcgccact
Nts_1084_1114	oligopool	tccgttaacgttacgcggtgTcacgccgataaggaGACACTGAGATAAACATAAAGAATGAGGTTTacacgcggttattCCCTATAGTGAGTCGTATTAaattgcttattcggcgccact
Nts_1115_1145	oligopool	tccgttaacgttacgcggtgTcacgccgataaggaTCATTTGACAGGCAAAATATCCATGTAAAGAacacgcggttattCCCTATAGTGAGTCGTATTAaattgcttattcggcgccact
Nts_1146_1176	oligopool	tccgttaacgttacgcggtgTcacgccgataaggaGATGGCTTGTTGACTTTTATTAGCTATCAATacacgcggttattCCCTATAGTGAGTCGTATTAaattgcttattcggcgccact
Nts_123_153	oligopool	tccgttaacgttacgcggtgTcacgccgataaggaTCCAGGAGCTGAAAGCCAGGAGAGTCAGGCAacacgcggttattCCCTATAGTGAGTCGTATTAaattgcttattcggcgccact
Nts_154_184	oligopool	tccgttaacgttacgcggtgTcacgccgataaggaCTCACATCTTCTTCTGAATCTGAGCACAGACacacgcggttattCCCTATAGTGAGTCGTATTAaattgcttattcggcgccact
Nts_185_215	oligopool	tccgttaacgttacgcggtgTcacgccgataaggaCATGTTTGTCAATAGATCTGCCTCCAGGGCTacacgcggttattCCCTATAGTGAGTCGTATTAaattgcttattcggcgccact
Nts_216_246	oligopool	tccgttaacgttacgcggtgTcacgccgataaggaGAGGACTTGCTTTGCTGATCTTGGATGTATGacacgcggttattCCCTATAGTGAGTCGTATTAaattgcttattcggcgccact
Nts_247_277	oligopool	tccgttaacgttacgcggtgTcacgccgataaggaCAAACATTTAGCAAGGTCATTTTCCAAGACGacacgcggttattCCCTATAGTGAGTCGTATTAaattgcttattcggcgccact
Nts_278_308	oligopool	tccgttaacgttacgcggtgTcacgccgataaggaGGCCGGGCTGTTCACGTTATTTATGAGGCTGacacgcggttattCCCTATAGTGAGTCGTATTAaattgcttattcggcgccact
Nts_30_60	oligopool	tccgttaacgttacgcggtgTcacgccgataaggaTCAGACACTGAAGGAGCTAGCTCTCTCTCGGacacgcggttattCCCTATAGTGAGTCGTATTAaattgcttattcggcgccact
Nts_309_339	oligopool	tccgttaacgttacgcggtgTcacgccgataaggaGGTCGTCATCATGCATGTCTCCTGCTTCCTCacacgcggttattCCCTATAGTGAGTCGTATTAaattgcttattcggcgccact
Nts_340_370	oligopool	agtggcgccgaataagcaattTAATACGACTCACTATAGGGaataaccgcgtgtTTGTTGGCAAAAGGAAACTTCCCCTTGTTCTtccttatcggcgtgAcaccgcgtaacgttaacgga
Nts_371_401	oligopool	tccgttaacgttacgcggtgTcacgccgataaggaGGTCAGCATTGCTTCCAAGCTAAAACCATCCacacgcggttattCCCTATAGTGAGTCGTATTAaattgcttattcggcgccact
Nts_402_432	oligopool	tccgttaacgttacgcggtgTcacgccgataaggaTGCTGCGGCAGATTTTCTGGAGCTGGAAGATacacgcggttattCCCTATAGTGAGTCGTATTAaattgcttattcggcgccact
Nts_433_463	oligopool	tccgttaacgttacgcggtgTcacgccgataaggaTCCTGGATTATCTCCCAGTGTTGAAAGGCCCacacgcggttattCCCTATAGTGAGTCGTATTAaattgcttattcggcgccact
Nts_464_494	oligopool	tccgttaacgttacgcggtgTcacgccgataaggaGTTTTTATCATTGACGTTATCAAGGATATCTacacgcggttattCCCTATAGTGAGTCGTATTAaattgcttattcggcgccact
Nts_495_525	oligopool	tccgttaacgttacgcggtgTcacgccgataaggaGGATTTTTCTCTTTATCACTTCTTCCTTCTCacacgcggttattCCCTATAGTGAGTCGTATTAaattgcttattcggcgccact
Nts_526_556	oligopool	tccgttaacgttacgcggtgTcacgccgataaggaTTTTCATACAGCTGCCTTTTCAGAATATAAGacacgcggttattCCCTATAGTGAGTCGTATTAaattgcttattcggcgccact
Nts_557_587	oligopool	tccgttaacgttacgcggtgTcacgccgataaggaCCTCTTGAGAATGTAGGGCCTTCTGGGTTTAacacgcggttattCCCTATAGTGAGTCGTATTAaattgcttattcggcgccact
Nts_588_618	oligopool	tccgttaacgttacgcggtgTcacgccgataaggaAAGAATTAGCTTCTCAGTAGTAGTAGGAACCacacgcggttattCCCTATAGTGAGTCGTATTAaattgcttattcggcgccact
Nts_61_91	oligopool	tccgttaacgttacgcggtgTcacgccgataaggaTCTCAGCCTTCTGACAAGCAGGTCCACACACacacgcggttattCCCTATAGTGAGTCGTATTAaattgcttattcggcgccact
Nts_619_649	oligopool	tccgttaacgttacgcggtgTcacgccgataaggaGATATCAGGTAATCAATCACAATCACAGGTCacacgcggttattCCCTATAGTGAGTCGTATTAaattgcttattcggcgccact
Nts_650_680	oligopool	tccgttaacgttacgcggtgTcacgccgataaggaACATTTATTCACACATATAATTATATATCTAacacgcggttattCCCTATAGTGAGTCGTATTAaattgcttattcggcgccact
Nts_681_711	oligopool	tccgttaacgttacgcggtgTcacgccgataaggaGTGGGAAAAGATGAAATAATCAAGTTCTGTCacacgcggttattCCCTATAGTGAGTCGTATTAaattgcttattcggcgccact
Nts_712_742	oligopool	tccgttaacgttacgcggtgTcacgccgataaggaCAAGAAACATCACATCCAATAAAGCACAATTacacgcggttattCCCTATAGTGAGTCGTATTAaattgcttattcggcgccact
Nts_743_773	oligopool	tccgttaacgttacgcggtgTcacgccgataaggaTTGAAAACATTGCATCCAATTTACATGAATGacacgcggttattCCCTATAGTGAGTCGTATTAaattgcttattcggcgccact
Nts_774_804	oligopool	tccgttaacgttacgcggtgTcacgccgataaggaAGAACACATCATGCTCAAGATCTACATTTATacacgcggttattCCCTATAGTGAGTCGTATTAaattgcttattcggcgccact
Nts_805_835	oligopool	tccgttaacgttacgcggtgTcacgccgataaggaATTTTATGATTATTATCTATTAAAATTATACacacgcggttattCCCTATAGTGAGTCGTATTAaattgcttattcggcgccact
Nts_836_866	oligopool	tccgttaacgttacgcggtgTcacgccgataaggaTTATCTTGCAAATTGACAAAATGTTCTACATacacgcggttattCCCTATAGTGAGTCGTATTAaattgcttattcggcgccact
Nts_867_897	oligopool	tccgttaacgttacgcggtgTcacgccgataaggaAAATGCCATGACTGTTCATGTGACCCATAACacacgcggttattCCCTATAGTGAGTCGTATTAaattgcttattcggcgccact
Nts_898_928	oligopool	tccgttaacgttacgcggtgTcacgccgataaggaTATAATCTCTTATAATTTCCTATAACGTGCTacacgcggttattCCCTATAGTGAGTCGTATTAaattgcttattcggcgccact
Nts_92_122	oligopool	tccgttaacgttacgcggtgTcacgccgataaggaCACCAGCTGGAGATTCATTCCTCTCATCTTCacacgcggttattCCCTATAGTGAGTCGTATTAaattgcttattcggcgccact
Nts_929_959	oligopool	tccgttaacgttacgcggtgTcacgccgataaggaTCTGCTTTGGGTTAATAACGCTCCATTTGGTacacgcggttattCCCTATAGTGAGTCGTATTAaattgcttattcggcgccact
Nts_960_990	oligopool	tccgttaacgttacgcggtgTcacgccgataaggaTTTAAGTTAATAATCAAATTGGCACCATTGTacacgcggttattCCCTATAGTGAGTCGTATTAaattgcttattcggcgccact
Nts_991_1021	oligopool	tccgttaacgttacgcggtgTcacgccgataaggaCTAGCAGTTTATGGGAAGCAGTGTATATTTTacacgcggttattCCCTATAGTGAGTCGTATTAaattgcttattcggcgccact
Nts_1_29	oligopool	tccgttaacgttacgcggtgTcacgccgataaggaTGCTTCCTCTTGCCTTCAGCTGGCTTTCAacacgcggttattCCCTATAGTGAGTCGTATTAattattgcttattcggcgccact
Nts_1022_1052	oligopool	tccgttaacgttacgcggtgTcacgccgataaggaTGATAGTAACTCCTTTGTACCGAGAGATGAAacacgcggttattCCCTATAGTGAGTCGTATTAaattgcttattcggcgccact
Nts_1053_1083	oligopool	tccgttaacgttacgcggtgTcacgccgataaggaCATTAACAATTCTTTCAGATGAGTCTTTATAacacgcggttattCCCTATAGTGAGTCGTATTAaattgcttattcggcgccact
Nts_1084_1114	oligopool	tccgttaacgttacgcggtgTcacgccgataaggaGACACTGAGATAAACATAAAGAATGAGGTTTacacgcggttattCCCTATAGTGAGTCGTATTAaattgcttattcggcgccact
Nts_1115_1145	oligopool	tccgttaacgttacgcggtgTcacgccgataaggaTCATTTGACAGGCAAAATATCCATGTAAAGAacacgcggttattCCCTATAGTGAGTCGTATTAaattgcttattcggcgccact
Nts_1146_1176	oligopool	tccgttaacgttacgcggtgTcacgccgataaggaGATGGCTTGTTGACTTTTATTAGCTATCAATacacgcggttattCCCTATAGTGAGTCGTATTAaattgcttattcggcgccact
Nts_123_153	oligopool	tccgttaacgttacgcggtgTcacgccgataaggaTCCAGGAGCTGAAAGCCAGGAGAGTCAGGCAacacgcggttattCCCTATAGTGAGTCGTATTAaattgcttattcggcgccact
Nts_154_184	oligopool	tccgttaacgttacgcggtgTcacgccgataaggaCTCACATCTTCTTCTGAATCTGAGCACAGACacacgcggttattCCCTATAGTGAGTCGTATTAaattgcttattcggcgccact
Nts_185_215	oligopool	tccgttaacgttacgcggtgTcacgccgataaggaCATGTTTGTCAATAGATCTGCCTCCAGGGCTacacgcggttattCCCTATAGTGAGTCGTATTAaattgcttattcggcgccact
Nts_216_246	oligopool	tccgttaacgttacgcggtgTcacgccgataaggaGAGGACTTGCTTTGCTGATCTTGGATGTATGacacgcggttattCCCTATAGTGAGTCGTATTAaattgcttattcggcgccact
Nts_247_277	oligopool	tccgttaacgttacgcggtgTcacgccgataaggaCAAACATTTAGCAAGGTCATTTTCCAAGACGacacgcggttattCCCTATAGTGAGTCGTATTAaattgcttattcggcgccact
Nts_278_308	oligopool	tccgttaacgttacgcggtgTcacgccgataaggaGGCCGGGCTGTTCACGTTATTTATGAGGCTGacacgcggttattCCCTATAGTGAGTCGTATTAaattgcttattcggcgccact
Nts_30_60	oligopool	tccgttaacgttacgcggtgTcacgccgataaggaTCAGACACTGAAGGAGCTAGCTCTCTCTCGGacacgcggttattCCCTATAGTGAGTCGTATTAaattgcttattcggcgccact
Nts_309_339	oligopool	tccgttaacgttacgcggtgTcacgccgataaggaGGTCGTCATCATGCATGTCTCCTGCTTCCTCacacgcggttattCCCTATAGTGAGTCGTATTAaattgcttattcggcgccact
Nts_340_370	oligopool	agtggcgccgaataagcaattTAATACGACTCACTATAGGGaataaccgcgtgtTTGTTGGCAAAAGGAAACTTCCCCTTGTTCTtccttatcggcgtgAcaccgcgtaacgttaacgga
Nts_371_401	oligopool	tccgttaacgttacgcggtgTcacgccgataaggaGGTCAGCATTGCTTCCAAGCTAAAACCATCCacacgcggttattCCCTATAGTGAGTCGTATTAaattgcttattcggcgccact
Nts_402_432	oligopool	tccgttaacgttacgcggtgTcacgccgataaggaTGCTGCGGCAGATTTTCTGGAGCTGGAAGATacacgcggttattCCCTATAGTGAGTCGTATTAaattgcttattcggcgccact
Nts_433_463	oligopool	tccgttaacgttacgcggtgTcacgccgataaggaTCCTGGATTATCTCCCAGTGTTGAAAGGCCCacacgcggttattCCCTATAGTGAGTCGTATTAaattgcttattcggcgccact
Nts_464_494	oligopool	tccgttaacgttacgcggtgTcacgccgataaggaGTTTTTATCATTGACGTTATCAAGGATATCTacacgcggttattCCCTATAGTGAGTCGTATTAaattgcttattcggcgccact
Nts_495_525	oligopool	tccgttaacgttacgcggtgTcacgccgataaggaGGATTTTTCTCTTTATCACTTCTTCCTTCTCacacgcggttattCCCTATAGTGAGTCGTATTAaattgcttattcggcgccact
Nts_526_556	oligopool	tccgttaacgttacgcggtgTcacgccgataaggaTTTTCATACAGCTGCCTTTTCAGAATATAAGacacgcggttattCCCTATAGTGAGTCGTATTAaattgcttattcggcgccact
Nts_557_587	oligopool	tccgttaacgttacgcggtgTcacgccgataaggaCCTCTTGAGAATGTAGGGCCTTCTGGGTTTAacacgcggttattCCCTATAGTGAGTCGTATTAaattgcttattcggcgccact
Nts_588_618	oligopool	tccgttaacgttacgcggtgTcacgccgataaggaAAGAATTAGCTTCTCAGTAGTAGTAGGAACCacacgcggttattCCCTATAGTGAGTCGTATTAaattgcttattcggcgccact
Nts_61_91	oligopool	tccgttaacgttacgcggtgTcacgccgataaggaTCTCAGCCTTCTGACAAGCAGGTCCACACACacacgcggttattCCCTATAGTGAGTCGTATTAaattgcttattcggcgccact
Nts_619_649	oligopool	tccgttaacgttacgcggtgTcacgccgataaggaGATATCAGGTAATCAATCACAATCACAGGTCacacgcggttattCCCTATAGTGAGTCGTATTAaattgcttattcggcgccact
Nts_650_680	oligopool	tccgttaacgttacgcggtgTcacgccgataaggaACATTTATTCACACATATAATTATATATCTAacacgcggttattCCCTATAGTGAGTCGTATTAaattgcttattcggcgccact
Nts_681_711	oligopool	tccgttaacgttacgcggtgTcacgccgataaggaGTGGGAAAAGATGAAATAATCAAGTTCTGTCacacgcggttattCCCTATAGTGAGTCGTATTAaattgcttattcggcgccact
Nts_712_742	oligopool	tccgttaacgttacgcggtgTcacgccgataaggaCAAGAAACATCACATCCAATAAAGCACAATTacacgcggttattCCCTATAGTGAGTCGTATTAaattgcttattcggcgccact
Nts_743_773	oligopool	tccgttaacgttacgcggtgTcacgccgataaggaTTGAAAACATTGCATCCAATTTACATGAATGacacgcggttattCCCTATAGTGAGTCGTATTAaattgcttattcggcgccact
Nts_774_804	oligopool	tccgttaacgttacgcggtgTcacgccgataaggaAGAACACATCATGCTCAAGATCTACATTTATacacgcggttattCCCTATAGTGAGTCGTATTAaattgcttattcggcgccact
Nts_805_835	oligopool	tccgttaacgttacgcggtgTcacgccgataaggaATTTTATGATTATTATCTATTAAAATTATACacacgcggttattCCCTATAGTGAGTCGTATTAaattgcttattcggcgccact
Nts_836_866	oligopool	tccgttaacgttacgcggtgTcacgccgataaggaTTATCTTGCAAATTGACAAAATGTTCTACATacacgcggttattCCCTATAGTGAGTCGTATTAaattgcttattcggcgccact
Nts_867_897	oligopool	tccgttaacgttacgcggtgTcacgccgataaggaAAATGCCATGACTGTTCATGTGACCCATAACacacgcggttattCCCTATAGTGAGTCGTATTAaattgcttattcggcgccact
Nts_898_928	oligopool	tccgttaacgttacgcggtgTcacgccgataaggaTATAATCTCTTATAATTTCCTATAACGTGCTacacgcggttattCCCTATAGTGAGTCGTATTAaattgcttattcggcgccact
Nts_92_122	oligopool	tccgttaacgttacgcggtgTcacgccgataaggaCACCAGCTGGAGATTCATTCCTCTCATCTTCacacgcggttattCCCTATAGTGAGTCGTATTAaattgcttattcggcgccact
Nts_929_959	oligopool	tccgttaacgttacgcggtgTcacgccgataaggaTCTGCTTTGGGTTAATAACGCTCCATTTGGTacacgcggttattCCCTATAGTGAGTCGTATTAaattgcttattcggcgccact
Nts_960_990	oligopool	tccgttaacgttacgcggtgTcacgccgataaggaTTTAAGTTAATAATCAAATTGGCACCATTGTacacgcggttattCCCTATAGTGAGTCGTATTAaattgcttattcggcgccact
Nts_991_1021	oligopool	tccgttaacgttacgcggtgTcacgccgataaggaCTAGCAGTTTATGGGAAGCAGTGTATATTTTacacgcggttattCCCTATAGTGAGTCGTATTAaattgcttattcggcgccact
Nts_1_29	oligopool	tccgttaacgttacgcggtgTcacgccgataaggaTGCTTCCTCTTGCCTTCAGCTGGCTTTCAacacgcggttattCCCTATAGTGAGTCGTATTAattattgcttattcggcgccact
Nts_1022_1052	oligopool	tccgttaacgttacgcggtgTcacgccgataaggaTGATAGTAACTCCTTTGTACCGAGAGATGAAacacgcggttattCCCTATAGTGAGTCGTATTAaattgcttattcggcgccact
Nts_1053_1083	oligopool	tccgttaacgttacgcggtgTcacgccgataaggaCATTAACAATTCTTTCAGATGAGTCTTTATAacacgcggttattCCCTATAGTGAGTCGTATTAaattgcttattcggcgccact
Nts_1084_1114	oligopool	tccgttaacgttacgcggtgTcacgccgataaggaGACACTGAGATAAACATAAAGAATGAGGTTTacacgcggttattCCCTATAGTGAGTCGTATTAaattgcttattcggcgccact
Nts_1115_1145	oligopool	tccgttaacgttacgcggtgTcacgccgataaggaTCATTTGACAGGCAAAATATCCATGTAAAGAacacgcggttattCCCTATAGTGAGTCGTATTAaattgcttattcggcgccact
Nts_1146_1176	oligopool	tccgttaacgttacgcggtgTcacgccgataaggaGATGGCTTGTTGACTTTTATTAGCTATCAATacacgcggttattCCCTATAGTGAGTCGTATTAaattgcttattcggcgccact
Nts_123_153	oligopool	tccgttaacgttacgcggtgTcacgccgataaggaTCCAGGAGCTGAAAGCCAGGAGAGTCAGGCAacacgcggttattCCCTATAGTGAGTCGTATTAaattgcttattcggcgccact
Nts_154_184	oligopool	tccgttaacgttacgcggtgTcacgccgataaggaCTCACATCTTCTTCTGAATCTGAGCACAGACacacgcggttattCCCTATAGTGAGTCGTATTAaattgcttattcggcgccact
Nts_185_215	oligopool	tccgttaacgttacgcggtgTcacgccgataaggaCATGTTTGTCAATAGATCTGCCTCCAGGGCTacacgcggttattCCCTATAGTGAGTCGTATTAaattgcttattcggcgccact
Nts_216_246	oligopool	tccgttaacgttacgcggtgTcacgccgataaggaGAGGACTTGCTTTGCTGATCTTGGATGTATGacacgcggttattCCCTATAGTGAGTCGTATTAaattgcttattcggcgccact
Nts_247_277	oligopool	tccgttaacgttacgcggtgTcacgccgataaggaCAAACATTTAGCAAGGTCATTTTCCAAGACGacacgcggttattCCCTATAGTGAGTCGTATTAaattgcttattcggcgccact
Nts_278_308	oligopool	tccgttaacgttacgcggtgTcacgccgataaggaGGCCGGGCTGTTCACGTTATTTATGAGGCTGacacgcggttattCCCTATAGTGAGTCGTATTAaattgcttattcggcgccact
Nts_30_60	oligopool	tccgttaacgttacgcggtgTcacgccgataaggaTCAGACACTGAAGGAGCTAGCTCTCTCTCGGacacgcggttattCCCTATAGTGAGTCGTATTAaattgcttattcggcgccact
Nts_309_339	oligopool	tccgttaacgttacgcggtgTcacgccgataaggaGGTCGTCATCATGCATGTCTCCTGCTTCCTCacacgcggttattCCCTATAGTGAGTCGTATTAaattgcttattcggcgccact
Nts_340_370	oligopool	agtggcgccgaataagcaattTAATACGACTCACTATAGGGaataaccgcgtgtTTGTTGGCAAAAGGAAACTTCCCCTTGTTCTtccttatcggcgtgAcaccgcgtaacgttaacgga
Nts_371_401	oligopool	tccgttaacgttacgcggtgTcacgccgataaggaGGTCAGCATTGCTTCCAAGCTAAAACCATCCacacgcggttattCCCTATAGTGAGTCGTATTAaattgcttattcggcgccact
Nts_402_432	oligopool	tccgttaacgttacgcggtgTcacgccgataaggaTGCTGCGGCAGATTTTCTGGAGCTGGAAGATacacgcggttattCCCTATAGTGAGTCGTATTAaattgcttattcggcgccact
Nts_433_463	oligopool	tccgttaacgttacgcggtgTcacgccgataaggaTCCTGGATTATCTCCCAGTGTTGAAAGGCCCacacgcggttattCCCTATAGTGAGTCGTATTAaattgcttattcggcgccact
Nts_464_494	oligopool	tccgttaacgttacgcggtgTcacgccgataaggaGTTTTTATCATTGACGTTATCAAGGATATCTacacgcggttattCCCTATAGTGAGTCGTATTAaattgcttattcggcgccact
Nts_495_525	oligopool	tccgttaacgttacgcggtgTcacgccgataaggaGGATTTTTCTCTTTATCACTTCTTCCTTCTCacacgcggttattCCCTATAGTGAGTCGTATTAaattgcttattcggcgccact
Nts_526_556	oligopool	tccgttaacgttacgcggtgTcacgccgataaggaTTTTCATACAGCTGCCTTTTCAGAATATAAGacacgcggttattCCCTATAGTGAGTCGTATTAaattgcttattcggcgccact
Nts_557_587	oligopool	tccgttaacgttacgcggtgTcacgccgataaggaCCTCTTGAGAATGTAGGGCCTTCTGGGTTTAacacgcggttattCCCTATAGTGAGTCGTATTAaattgcttattcggcgccact
Nts_588_618	oligopool	tccgttaacgttacgcggtgTcacgccgataaggaAAGAATTAGCTTCTCAGTAGTAGTAGGAACCacacgcggttattCCCTATAGTGAGTCGTATTAaattgcttattcggcgccact
Nts_61_91	oligopool	tccgttaacgttacgcggtgTcacgccgataaggaTCTCAGCCTTCTGACAAGCAGGTCCACACACacacgcggttattCCCTATAGTGAGTCGTATTAaattgcttattcggcgccact
Nts_619_649	oligopool	tccgttaacgttacgcggtgTcacgccgataaggaGATATCAGGTAATCAATCACAATCACAGGTCacacgcggttattCCCTATAGTGAGTCGTATTAaattgcttattcggcgccact
Nts_650_680	oligopool	tccgttaacgttacgcggtgTcacgccgataaggaACATTTATTCACACATATAATTATATATCTAacacgcggttattCCCTATAGTGAGTCGTATTAaattgcttattcggcgccact
Nts_681_711	oligopool	tccgttaacgttacgcggtgTcacgccgataaggaGTGGGAAAAGATGAAATAATCAAGTTCTGTCacacgcggttattCCCTATAGTGAGTCGTATTAaattgcttattcggcgccact
Nts_712_742	oligopool	tccgttaacgttacgcggtgTcacgccgataaggaCAAGAAACATCACATCCAATAAAGCACAATTacacgcggttattCCCTATAGTGAGTCGTATTAaattgcttattcggcgccact
Nts_743_773	oligopool	tccgttaacgttacgcggtgTcacgccgataaggaTTGAAAACATTGCATCCAATTTACATGAATGacacgcggttattCCCTATAGTGAGTCGTATTAaattgcttattcggcgccact
Nts_774_804	oligopool	tccgttaacgttacgcggtgTcacgccgataaggaAGAACACATCATGCTCAAGATCTACATTTATacacgcggttattCCCTATAGTGAGTCGTATTAaattgcttattcggcgccact
Nts_805_835	oligopool	tccgttaacgttacgcggtgTcacgccgataaggaATTTTATGATTATTATCTATTAAAATTATACacacgcggttattCCCTATAGTGAGTCGTATTAaattgcttattcggcgccact
Nts_836_866	oligopool	tccgttaacgttacgcggtgTcacgccgataaggaTTATCTTGCAAATTGACAAAATGTTCTACATacacgcggttattCCCTATAGTGAGTCGTATTAaattgcttattcggcgccact
Nts_867_897	oligopool	tccgttaacgttacgcggtgTcacgccgataaggaAAATGCCATGACTGTTCATGTGACCCATAACacacgcggttattCCCTATAGTGAGTCGTATTAaattgcttattcggcgccact
Nts_898_928	oligopool	tccgttaacgttacgcggtgTcacgccgataaggaTATAATCTCTTATAATTTCCTATAACGTGCTacacgcggttattCCCTATAGTGAGTCGTATTAaattgcttattcggcgccact
Nts_92_122	oligopool	tccgttaacgttacgcggtgTcacgccgataaggaCACCAGCTGGAGATTCATTCCTCTCATCTTCacacgcggttattCCCTATAGTGAGTCGTATTAaattgcttattcggcgccact
Nts_929_959	oligopool	tccgttaacgttacgcggtgTcacgccgataaggaTCTGCTTTGGGTTAATAACGCTCCATTTGGTacacgcggttattCCCTATAGTGAGTCGTATTAaattgcttattcggcgccact
Nts_960_990	oligopool	tccgttaacgttacgcggtgTcacgccgataaggaTTTAAGTTAATAATCAAATTGGCACCATTGTacacgcggttattCCCTATAGTGAGTCGTATTAaattgcttattcggcgccact
Nts_991_1021	oligopool	tccgttaacgttacgcggtgTcacgccgataaggaCTAGCAGTTTATGGGAAGCAGTGTATATTTTacacgcggttattCCCTATAGTGAGTCGTATTAaattgcttattcggcgccact
Oprk1_1039_1069	oligopool	tccgttaacgttacgcggtgTcgtacattaactagATGATGAAGACTGCAACTACTACCAGCACCAataattcgcaatgCCCTATAGTGAGTCGTATTAaattgcttattcggcgccact
Oprk1_1101_1131	oligopool	tccgttaacgttacgcggtgTcgtacattaactagTGCTGTGGGAGGTGCTTCCCAGAGCCTCCACataattcgcaatgCCCTATAGTGAGTCGTATTAaattgcttattcggcgccact
Oprk1_1225_1255	oligopool	agtggcgccgaataagcaattTAATACGACTCACTATAGGGcattgcgaattatTCAAGCGGTGTTTTAGGGACTTCTGCTTCCCctagttaatgtacgAcaccgcgtaacgttaacgga
Oprk1_1256_1286	oligopool	tccgttaacgttacgcggtgTcgtacattaactagGGTGCTCTGGCGCTCCATTCGCATCTTAATAataattcgcaatgCCCTATAGTGAGTCGTATTAaattgcttattcggcgccact
Oprk1_1287_1317	oligopool	tccgttaacgttacgcggtgTcgtacattaactagCAGGATCCTGAACTGTGTTTCTAACTCTATTataattcgcaatgCCCTATAGTGAGTCGTATTAaattgcttattcggcgccact
Oprk1_1318_1348	oligopool	tccgttaacgttacgcggtgTcgtacattaactagTTATTCATCCCTCCCACATCTCTCATGGAAGataattcgcaatgCCCTATAGTGAGTCGTATTAaattgcttattcggcgccact
Oprk1_1349_1379	oligopool	tccgttaacgttacgcggtgTcgtacattaactagAGAAGACATTTCCACGACTAGTCATACTGGCataattcgcaatgCCCTATAGTGAGTCGTATTAaattgcttattcggcgccact
Oprk1_1380_1410	oligopool	tccgttaacgttacgcggtgTcgtacattaactagCATTGAACTCTTCTCTACCTGGAGAACAATAataattcgcaatgCCCTATAGTGAGTCGTATTAaattgcttattcggcgccact
Oprk1_1411_1441	oligopool	tccgttaacgttacgcggtgTcgtacattaactagACTGCAGTTGTAATCTGGGTTAAACCAAGATataattcgcaatgCCCTATAGTGAGTCGTATTAaattgcttattcggcgccact
Oprk1_1442_1472	oligopool	tccgttaacgttacgcggtgTcgtacattaactagAGTTACTGAATACCTCACCTTTCCACTTCAGataattcgcaatgCCCTATAGTGAGTCGTATTAaattgcttattcggcgccact
Oprk1_1473_1503	oligopool	tccgttaacgttacgcggtgTcgtacattaactagCACCTTAATATTTCAGAGTATGACATGTCTAataattcgcaatgCCCTATAGTGAGTCGTATTAaattgcttattcggcgccact
Oprk1_1504_1534	oligopool	tccgttaacgttacgcggtgTcgtacattaactagTCCTACTCAGCTAGATCACTAATGTGCCCTGataattcgcaatgCCCTATAGTGAGTCGTATTAaattgcttattcggcgccact
Oprk1_1535_1565	oligopool	tccgttaacgttacgcggtgTcgtacattaactagTCTGCTGTGCTCTGTTCTTCAGACTTGCTGCataattcgcaatgCCCTATAGTGAGTCGTATTAaattgcttattcggcgccact
Oprk1_1566_1596	oligopool	tccgttaacgttacgcggtgTcgtacattaactagGTCCTAGGAAAGAGGTGTATTGTTGCCAGGAataattcgcaatgCCCTATAGTGAGTCGTATTAaattgcttattcggcgccact
Oprk1_1597_1627	oligopool	tccgttaacgttacgcggtgTcgtacattaactagAAGGGATTGAAATCGGCTTGGCTTCTTTTCTataattcgcaatgCCCTATAGTGAGTCGTATTAaattgcttattcggcgccact
Oprk1_1628_1658	oligopool	tccgttaacgttacgcggtgTcgtacattaactagACCAAAAGAAAGAGTGTTGTCTTTGTTTCTCataattcgcaatgCCCTATAGTGAGTCGTATTAaattgcttattcggcgccact
Oprk1_1659_1689	oligopool	tccgttaacgttacgcggtgTcgtacattaactagCACACAGATGGACATCCACAAAATCAAGGAAataattcgcaatgCCCTATAGTGAGTCGTATTAaattgcttattcggcgccact
Oprk1_1690_1720	oligopool	tccgttaacgttacgcggtgTcgtacattaactagAGAGCTTTGGAATTATGTTGCATAGAAAGGCataattcgcaatgCCCTATAGTGAGTCGTATTAaattgcttattcggcgccact
Oprk1_1752_1782	oligopool	tccgttaacgttacgcggtgTcgtacattaactagGCAGGTTGGGTGTCCAGTAAGTTTTGCATCCataattcgcaatgCCCTATAGTGAGTCGTATTAaattgcttattcggcgccact
Oprk1_1783_1813	oligopool	tccgttaacgttacgcggtgTcgtacattaactagTAACTGAAGTTGGTTTTGCCAGTATCAACAGataattcgcaatgCCCTATAGTGAGTCGTATTAaattgcttattcggcgccact
Oprk1_1814_1844	oligopool	tccgttaacgttacgcggtgTcgtacattaactagGCTGGATATGACCCTTGATATGGCCTCATTGataattcgcaatgCCCTATAGTGAGTCGTATTAaattgcttattcggcgccact
Oprk1_1845_1875	oligopool	tccgttaacgttacgcggtgTcgtacattaactagCACATGAGACATGATCACCAGAAGACAGTGAataattcgcaatgCCCTATAGTGAGTCGTATTAaattgcttattcggcgccact
Oprk1_1876_1906	oligopool	tccgttaacgttacgcggtgTcgtacattaactagAAGTTCTTCCTAAGATATTCTATTATCATCAataattcgcaatgCCCTATAGTGAGTCGTATTAaattgcttattcggcgccact
Oprk1_1907_1937	oligopool	tccgttaacgttacgcggtgTcgtacattaactagGTGCTCTCCACCAGTGTCAGGGTCTGAATCCataattcgcaatgCCCTATAGTGAGTCGTATTAaattgcttattcggcgccact
Oprk1_1938_1968	oligopool	tccgttaacgttacgcggtgTcgtacattaactagAACTCTAAATAGGTTCACAAATGTCAATATGataattcgcaatgCCCTATAGTGAGTCGTATTAaattgcttattcggcgccact
Oprk1_1969_1999	oligopool	tccgttaacgttacgcggtgTcgtacattaactagGCATTAGACACTGTGAGAAGACAACATCAACataattcgcaatgCCCTATAGTGAGTCGTATTAaattgcttattcggcgccact
Oprk1_2000_2030	oligopool	tccgttaacgttacgcggtgTcgtacattaactagGAGATCTTAAGGAGCAACTGTAGTTTTCAAGataattcgcaatgCCCTATAGTGAGTCGTATTAaattgcttattcggcgccact
Oprk1_2031_2061	oligopool	tccgttaacgttacgcggtgTcgtacattaactagACTATCTACCTGAATAGCATGTTAAAAACCAataattcgcaatgCCCTATAGTGAGTCGTATTAaattgcttattcggcgccact
Oprk1_2062_2092	oligopool	tccgttaacgttacgcggtgTcgtacattaactagTTTTTTATATCAGTTCATGTTTCCTCAGAAGataattcgcaatgCCCTATAGTGAGTCGTATTAaattgcttattcggcgccact
Oprk1_2093_2123	oligopool	tccgttaacgttacgcggtgTcgtacattaactagCACACACTTTGCTGGTATTTAAGCCTCACACataattcgcaatgCCCTATAGTGAGTCGTATTAaattgcttattcggcgccact
Oprk1_2124_2154	oligopool	tccgttaacgttacgcggtgTcgtacattaactagACATACAGACTACTATTTACAGATGAAATTAataattcgcaatgCCCTATAGTGAGTCGTATTAaattgcttattcggcgccact
Oprk1_2155_2185	oligopool	tccgttaacgttacgcggtgTcgtacattaactagCAGGCTGGACAAGAAAACCTGGTACTTATTTataattcgcaatgCCCTATAGTGAGTCGTATTAaattgcttattcggcgccact
Oprk1_2186_2216	oligopool	tccgttaacgttacgcggtgTcgtacattaactagGGCTATGTCTACTGCATCCTTGAGAAATGATataattcgcaatgCCCTATAGTGAGTCGTATTAaattgcttattcggcgccact
Oprk1_2217_2247	oligopool	tccgttaacgttacgcggtgTcgtacattaactagATATCTAATCCTCAATTCTCCATGCCTTGGGataattcgcaatgCCCTATAGTGAGTCGTATTAaattgcttattcggcgccact
Oprk1_2248_2278	oligopool	tccgttaacgttacgcggtgTcgtacattaactagAATTCCAGAGAGTAGATTATATTGCAACAACataattcgcaatgCCCTATAGTGAGTCGTATTAaattgcttattcggcgccact
Oprk1_2279_2309	oligopool	tccgttaacgttacgcggtgTcgtacattaactagGAGGAATCCAGTGGAAATCATACCAAGACCAataattcgcaatgCCCTATAGTGAGTCGTATTAaattgcttattcggcgccact
Oprk1_2310_2340	oligopool	tccgttaacgttacgcggtgTcgtacattaactagAGTTAACACCAAGGTAGAGTAAATGGTGTTTataattcgcaatgCCCTATAGTGAGTCGTATTAaattgcttattcggcgccact
Oprk1_233_263	oligopool	tccgttaacgttacgcggtgTcgtacattaactagGCAGGTAGGGCCTGGATCTCCTCGGAAGATCataattcgcaatgCCCTATAGTGAGTCGTATTAaattgcttattcggcgccact
Oprk1_2341_2371	oligopool	tccgttaacgttacgcggtgTcgtacattaactagCATTTTAGAGTGAATTCAAAGTTTAGGGATAataattcgcaatgCCCTATAGTGAGTCGTATTAaattgcttattcggcgccact
Oprk1_2372_2402	oligopool	tccgttaacgttacgcggtgTcgtacattaactagGCTACCACAAAGTATATTTGATCAAAGCTAAataattcgcaatgCCCTATAGTGAGTCGTATTAaattgcttattcggcgccact
Oprk1_2403_2433	oligopool	tccgttaacgttacgcggtgTcgtacattaactagTCTGGCAATAGGTGTGTGTTTACAAACAGATataattcgcaatgCCCTATAGTGAGTCGTATTAaattgcttattcggcgccact
Oprk1_2434_2464	oligopool	tccgttaacgttacgcggtgTcgtacattaactagTCAAATCAACTTCCTCTACAAGAGTAGAGAAataattcgcaatgCCCTATAGTGAGTCGTATTAaattgcttattcggcgccact
Oprk1_2465_2495	oligopool	tccgttaacgttacgcggtgTcgtacattaactagGCCAGAACATAATATTAAAAGATGTACATGAataattcgcaatgCCCTATAGTGAGTCGTATTAaattgcttattcggcgccact
Oprk1_2496_2526	oligopool	tccgttaacgttacgcggtgTcgtacattaactagCATTTTTTAACAATTCTACTTTCTGTGGAAAataattcgcaatgCCCTATAGTGAGTCGTATTAaattgcttattcggcgccact
Oprk1_2527_2557	oligopool	tccgttaacgttacgcggtgTcgtacattaactagCATCTCAAGCCCCATTTGCTTTTTCAGCACAataattcgcaatgCCCTATAGTGAGTCGTATTAaattgcttattcggcgccact
Oprk1_2558_2588	oligopool	tccgttaacgttacgcggtgTcgtacattaactagCTTAATCAATACCATGCAAATTGTGCTCAGCataattcgcaatgCCCTATAGTGAGTCGTATTAaattgcttattcggcgccact
Oprk1_2589_2618	oligopool	tccgttaacgttacgcggtgTcgtacattaactagTTCTCAGATAGTACCCTCCACAGGTACCCCataattcgcaatgCCCTATAGTGAGTCGTATTAatattgcttattcggcgccact
Oprk1_2619_2649	oligopool	tccgttaacgttacgcggtgTcgtacattaactagGGAAGACTTAGCAAAATTATCCTAAATGGGCataattcgcaatgCCCTATAGTGAGTCGTATTAaattgcttattcggcgccact
Oprk1_264_294	oligopool	agtggcgccgaataagcaattTAATACGACTCACTATAGGGcattgcgaattatTCTCCCAGTGCTTGCCTTCTCCCCAACAGCActagttaatgtacgAcaccgcgtaacgttaacgga
Oprk1_2650_2680	oligopool	agtggcgccgaataagcaattTAATACGACTCACTATAGGGcattgcgaattatAAATGACACATAAATTCCCCATTCTTTACTTctagttaatgtacgAcaccgcgtaacgttaacgga
Oprk1_2681_2711	oligopool	tccgttaacgttacgcggtgTcgtacattaactagAAACTTTCTTATCTCTGAACTATAAGTTTTAataattcgcaatgCCCTATAGTGAGTCGTATTAaattgcttattcggcgccact
Oprk1_2712_2740	oligopool	tccgttaacgttacgcggtgTcgtacattaactagTCTTTTTCTTTCAAGGAAAATTGAAAAAAataattcgcaatgCCCTATAGTGAGTCGTATTAattattgcttattcggcgccact
Oprk1_2741_2769	oligopool	agtggcgccgaataagcaataatTAATACGACTCACTATAGGGcattgcgaattatAAAGGATAATTTAAAAATAACACCCCTTTctagttaatgtacgAcaccgcgtaacgttaacgga
Oprk1_2770_2798	oligopool	tccgttaacgttacgcggtgTcgtacattaactagGGTGCTGCTCTAACCAGGTACAAGCTTAGataattcgcaatgCCCTATAGTGAGTCGTATTAattattgcttattcggcgccact
Oprk1_2799_2828	oligopool	tccgttaacgttacgcggtgTcgtacattaactagACACATCTGATGCTCTTTTAGACTCTGAAGataattcgcaatgCCCTATAGTGAGTCGTATTAatattgcttattcggcgccact
Oprk1_2829_2859	oligopool	tccgttaacgttacgcggtgTcgtacattaactagAGATGGAACTGTGCCTACAGTATCGAGGTTCataattcgcaatgCCCTATAGTGAGTCGTATTAaattgcttattcggcgccact
Oprk1_2860_2890	oligopool	tccgttaacgttacgcggtgTcgtacattaactagACCTGTGAGACAGCTGGTGATGAGAGCTTACataattcgcaatgCCCTATAGTGAGTCGTATTAaattgcttattcggcgccact
Oprk1_2891_2921	oligopool	tccgttaacgttacgcggtgTcgtacattaactagGCCCTCTGTCTCCAGAAAGTGAAGGAGCGACataattcgcaatgCCCTATAGTGAGTCGTATTAaattgcttattcggcgccact
Oprk1_2922_2952	oligopool	tccgttaacgttacgcggtgTcgtacattaactagACTTTGTAGAGTGTGTCATATCTTTATGCAGataattcgcaatgCCCTATAGTGAGTCGTATTAaattgcttattcggcgccact
Oprk1_295_325	oligopool	agtggcgccgaataagcaattTAATACGACTCACTATAGGGcattgcgaattatGCTCTTGGTTCCCCAACTGGGCAGAATCCGActagttaatgtacgAcaccgcgtaacgttaacgga
Oprk1_2953_2983	oligopool	tccgttaacgttacgcggtgTcgtacattaactagGTGTCATAGGGAGTTAAACATAAGGGCAGTGataattcgcaatgCCCTATAGTGAGTCGTATTAaattgcttattcggcgccact
Oprk1_2984_3014	oligopool	tccgttaacgttacgcggtgTcgtacattaactagATTACTCACCATCAAATTCATAAGCATAAAGataattcgcaatgCCCTATAGTGAGTCGTATTAaattgcttattcggcgccact
Oprk1_3015_3045	oligopool	tccgttaacgttacgcggtgTcgtacattaactagAATTTTCACTAAGAAGTATCTCTACAATGTCataattcgcaatgCCCTATAGTGAGTCGTATTAaattgcttattcggcgccact
Oprk1_3046_3076	oligopool	tccgttaacgttacgcggtgTcgtacattaactagTGAAATTCAAGATATACTCAAAAGAGCACTTataattcgcaatgCCCTATAGTGAGTCGTATTAaattgcttattcggcgccact
Oprk1_3077_3107	oligopool	tccgttaacgttacgcggtgTcgtacattaactagCAAAAGAATTCCAGAGCATCAAGGTATTCAGataattcgcaatgCCCTATAGTGAGTCGTATTAaattgcttattcggcgccact
Oprk1_3108_3138	oligopool	tccgttaacgttacgcggtgTcgtacattaactagTTTCTCTTAATAAATTCTAGCTATATCATTAataattcgcaatgCCCTATAGTGAGTCGTATTAaattgcttattcggcgccact
Oprk1_3139_3169	oligopool	tccgttaacgttacgcggtgTcgtacattaactagTAGACTTCACGCTAAAATCTATATTAATACCataattcgcaatgCCCTATAGTGAGTCGTATTAaattgcttattcggcgccact
Oprk1_3170_3200	oligopool	tccgttaacgttacgcggtgTcgtacattaactagGTCCCTCTTTTACATTTCTCTGTTCCTGTGTataattcgcaatgCCCTATAGTGAGTCGTATTAaattgcttattcggcgccact
Oprk1_3201_3231	oligopool	tccgttaacgttacgcggtgTcgtacattaactagGAAGATTGTGTCTACTCTAGGGCATGTGCCTataattcgcaatgCCCTATAGTGAGTCGTATTAaattgcttattcggcgccact
Oprk1_3232_3262	oligopool	tccgttaacgttacgcggtgTcgtacattaactagAAATAGTTAATAACAATAATAAGTTTTAAAAataattcgcaatgCCCTATAGTGAGTCGTATTAaattgcttattcggcgccact
Oprk1_326_356	oligopool	tccgttaacgttacgcggtgTcgtacattaactagCTGATCCTCTGAGCCCACACTGCCATTACTGataattcgcaatgCCCTATAGTGAGTCGTATTAaattgcttattcggcgccact
Oprk1_3263_3293	oligopool	tccgttaacgttacgcggtgTcgtacattaactagATGCATCTCATAATGCATGCCTTCACGTGAAataattcgcaatgCCCTATAGTGAGTCGTATTAaattgcttattcggcgccact
Oprk1_3294_3324	oligopool	tccgttaacgttacgcggtgTcgtacattaactagGTAACTGTGAAAGCTATCCTCTGACATCAATataattcgcaatgCCCTATAGTGAGTCGTATTAaattgcttattcggcgccact
Oprk1_3325_3355	oligopool	tccgttaacgttacgcggtgTcgtacattaactagACCATCCCCAGAACCCATGTAAAGAAGAAAAataattcgcaatgCCCTATAGTGAGTCGTATTAaattgcttattcggcgccact
Oprk1_3356_3386	oligopool	tccgttaacgttacgcggtgTcgtacattaactagCACATGAGAGTGCAAGACTGGCAATGTGAGTataattcgcaatgCCCTATAGTGAGTCGTATTAaattgcttattcggcgccact
Oprk1_3387_3417	oligopool	tccgttaacgttacgcggtgTcgtacattaactagGTAAGATTGCTCAGTGAGTAAAGGCACATGCataattcgcaatgCCCTATAGTGAGTCGTATTAaattgcttattcggcgccact
Oprk1_3418_3448	oligopool	tccgttaacgttacgcggtgTcgtacattaactagTTCTCTTATAAGAGAGCTGTATTCTGAGCTGataattcgcaatgCCCTATAGTGAGTCGTATTAaattgcttattcggcgccact
Oprk1_3449_3479	oligopool	tccgttaacgttacgcggtgTcgtacattaactagATCTAGTTTTAAGAATGTAAGGGTGGTGACTataattcgcaatgCCCTATAGTGAGTCGTATTAaattgcttattcggcgccact
Oprk1_3480_3510	oligopool	tccgttaacgttacgcggtgTcgtacattaactagTTCTCAATGTTTAAGTCATTCTTATCTATATataattcgcaatgCCCTATAGTGAGTCGTATTAaattgcttattcggcgccact
Oprk1_3511_3541	oligopool	tccgttaacgttacgcggtgTcgtacattaactagTAGCTAAAGTTTTAAACTATTGGGTTAATGTataattcgcaatgCCCTATAGTGAGTCGTATTAaattgcttattcggcgccact
Oprk1_3542_3572	oligopool	tccgttaacgttacgcggtgTcgtacattaactagTTTGGTCCACATAAATATCTCTTCAGCATAAataattcgcaatgCCCTATAGTGAGTCGTATTAaattgcttattcggcgccact
Oprk1_357_387	oligopool	tccgttaacgttacgcggtgTcgtacattaactagTGGCCGGAGAGATGTGCGCGGACTCCAGCTGataattcgcaatgCCCTATAGTGAGTCGTATTAaattgcttattcggcgccact
Oprk1_3573_3603	oligopool	tccgttaacgttacgcggtgTcgtacattaactagAAGCTTTTCCGAAGGATTTATTCTGGAATTGataattcgcaatgCCCTATAGTGAGTCGTATTAaattgcttattcggcgccact
Oprk1_3604_3634	oligopool	tccgttaacgttacgcggtgTcgtacattaactagTGAGCATCTCCTGCATCTTACTGTCTTATAGataattcgcaatgCCCTATAGTGAGTCGTATTAaattgcttattcggcgccact
Oprk1_3666_3696	oligopool	tccgttaacgttacgcggtgTcgtacattaactagATTATAACTCCATCCTGAGGTTACGTGATAAataattcgcaatgCCCTATAGTGAGTCGTATTAaattgcttattcggcgccact
Oprk1_3697_3727	oligopool	tccgttaacgttacgcggtgTcgtacattaactagGGAGGGCATATGGAATGTTAAAGAAGTCACTataattcgcaatgCCCTATAGTGAGTCGTATTAaattgcttattcggcgccact
Oprk1_3728_3758	oligopool	tccgttaacgttacgcggtgTcgtacattaactagTTATCAAGAAATGCAGGAAACAGAGAGATTAataattcgcaatgCCCTATAGTGAGTCGTATTAaattgcttattcggcgccact
Oprk1_3759_3789	oligopool	tccgttaacgttacgcggtgTcgtacattaactagCTCACTCTCTTTCCATGGGATTCCAACTTAGataattcgcaatgCCCTATAGTGAGTCGTATTAaattgcttattcggcgccact
Oprk1_3790_3820	oligopool	tccgttaacgttacgcggtgTcgtacattaactagCCTCCATGTCACTCTCCCTCCCTGGGAGACAataattcgcaatgCCCTATAGTGAGTCGTATTAaattgcttattcggcgccact
Oprk1_3821_3849	oligopool	tccgttaacgttacgcggtgTcgtacattaactagCTCAAGAGCAGTAAAGATACTCACTCCCCataattcgcaatgCCCTATAGTGAGTCGTATTAattattgcttattcggcgccact
Oprk1_3850_3878	oligopool	tccgttaacgttacgcggtgTcgtacattaactagTCAGGATCACAGGGAAACTCAAAATAGATataattcgcaatgCCCTATAGTGAGTCGTATTAattattgcttattcggcgccact
Oprk1_698_728	oligopool	tccgttaacgttacgcggtgTcgtacattaactagTGTTCGGAAGTCCAAAGCTTTCACAGGGTGGataattcgcaatgCCCTATAGTGAGTCGTATTAaattgcttattcggcgccact
Oprk1_729_759	oligopool	tccgttaacgttacgcggtgTcgtacattaactagTGCAGATGTTGATGATCTTTGCTTTCAAAGGataattcgcaatgCCCTATAGTGAGTCGTATTAaattgcttattcggcgccact
Oprk1_760_790	oligopool	tccgttaacgttacgcggtgTcgtacattaactagGATATACCAACAGATGATGCCAGGAGCCAAAataattcgcaatgCCCTATAGTGAGTCGTATTAaattgcttattcggcgccact
Oprk1_791_821	oligopool	tccgttaacgttacgcggtgTcgtacattaactagCCTGACTTTGGTGCCTCCAAGGACTATCGCTataattcgcaatgCCCTATAGTGAGTCGTATTAaattgcttattcggcgccact
Oprk1_822_852	oligopool	tccgttaacgttacgcggtgTcgtacattaactagGCAAGGAGCATTCAATGACATCCACATCTTCataattcgcaatgCCCTATAGTGAGTCGTATTAaattgcttattcggcgccact
Oprk1_853_883	oligopool	tccgttaacgttacgcggtgTcgtacattaactagTCCCACCAGGAATATTCATCATCAGGAAACTataattcgcaatgCCCTATAGTGAGTCGTATTAaattgcttattcggcgccact
Oprk1_1039_1069	individually synthesised	CGT ACA TTA ACT AGA TGA TGA AGA CTG CAA CTA CTA CCA GCA CCA ATA ATT CGC AAT G
Oprk1_1101_1131	individually synthesised	CGT ACA TTA ACT AGT GCT GTG GGA GGT GCT TCC CAG AGC CTC CAC ATA ATT CGC AAT G
Oprk1_1225_1255	individually synthesised	CGT ACA TTA ACT AGG GGA AGC AGA AGT CCC TAA AAC ACC GCT TGA ATA ATT CGC AAT G
Oprk1_1256_1286	individually synthesised	CGT ACA TTA ACT AGG GTG CTC TGG CGC TCC ATT CGC ATC TTA ATA ATA ATT CGC AAT G
Oprk1_1287_1317	individually synthesised	CGT ACA TTA ACT AGC AGG ATC CTG AAC TGT GTT TCT AAC TCT ATT ATA ATT CGC AAT G
Oprk1_1318_1348	individually synthesised	CGT ACA TTA ACT AGT TAT TCA TCC CTC CCA CAT CTC TCA TGG AAG ATA ATT CGC AAT G
Oprk1_1349_1379	individually synthesised	CGT ACA TTA ACT AGA GAA GAC ATT TCC ACG ACT AGT CAT ACT GGC ATA ATT CGC AAT G
Oprk1_1380_1410	individually synthesised	CGT ACA TTA ACT AGC ATT GAA CTC TTC TCT ACC TGG AGA ACA ATA ATA ATT CGC AAT G
Oprk1_1411_1441	individually synthesised	CGT ACA TTA ACT AGA CTG CAG TTG TAA TCT GGG TTA AAC CAA GAT ATA ATT CGC AAT G
Oprk1_1442_1472	individually synthesised	CGT ACA TTA ACT AGA GTT ACT GAA TAC CTC ACC TTT CCA CTT CAG ATA ATT CGC AAT G
Oprk1_1473_1503	individually synthesised	CGT ACA TTA ACT AGC ACC TTA ATA TTT CAG AGT ATG ACA TGT CTA ATA ATT CGC AAT G
Oprk1_1504_1534	individually synthesised	CGT ACA TTA ACT AGT CCT ACT CAG CTA GAT CAC TAA TGT GCC CTG ATA ATT CGC AAT G
Oprk1_1535_1565	individually synthesised	CGT ACA TTA ACT AGT CTG CTG TGC TCT GTT CTT CAG ACT TGC TGC ATA ATT CGC AAT G
Oprk1_1566_1596	individually synthesised	CGT ACA TTA ACT AGG TCC TAG GAA AGA GGT GTA TTG TTG CCA GGA ATA ATT CGC AAT G
Oprk1_1597_1627	individually synthesised	CGT ACA TTA ACT AGA AGG GAT TGA AAT CGG CTT GGC TTC TTT TCT ATA ATT CGC AAT G
Oprk1_1628_1658	individually synthesised	CGT ACA TTA ACT AGA CCA AAA GAA AGA GTG TTG TCT TTG TTT CTC ATA ATT CGC AAT G
Pdyn_1_29	oligopool	gagtgcggatacgtcgtcgtTcacgccgataaggaTTTTGCAACAGATCTTGACAGCAACGCCTgcgtactagaccaCCCTATAGTGAGTCGTATTAattgccgtgacttaagcgtccct
Pdyn_1011_1041	oligopool	gagtgcggatacgtcgtcgtTcacgccgataaggaCTCCACTCTTCCCTGCCCCTGCCTGAAAACAgcgtactagaccaCCCTATAGTGAGTCGTATTAagccgtgacttaagcgtccct
Pdyn_1042_1072	oligopool	agggacgcttaagtcacggctTAATACGACTCACTATAGGGtggtctagtacgcATCCCCTGCCAATAGGCCCAGGGTCCGGCTCtccttatcggcgtgAacgacgacgtatccgcactc
Pdyn_1073_1103	oligopool	agggacgcttaagtcacggctTAATACGACTCACTATAGGGtggtctagtacgcAAACCCCAAGACCTCTAAACTACCACTACTAtccttatcggcgtgAacgacgacgtatccgcactc
Pdyn_1104_1134	oligopool	gagtgcggatacgtcgtcgtTcacgccgataaggaCAGAGCGGTTACGCTGAAGTCAAAAAGCCACgcgtactagaccaCCCTATAGTGAGTCGTATTAagccgtgacttaagcgtccct
Pdyn_1135_1165	oligopool	gagtgcggatacgtcgtcgtTcacgccgataaggaTGGATTCTGGGATGGGCAGGGATCACAGGGAgcgtactagaccaCCCTATAGTGAGTCGTATTAagccgtgacttaagcgtccct
Pdyn_1166_1196	oligopool	gagtgcggatacgtcgtcgtTcacgccgataaggaCAGACGTATAGGAATAAAGAACAAGTTTCTCgcgtactagaccaCCCTATAGTGAGTCGTATTAagccgtgacttaagcgtccct
Pdyn_1197_1227	oligopool	gagtgcggatacgtcgtcgtTcacgccgataaggaGGAGCACACGTTCAGTGAAGTTTGGAAACCAgcgtactagaccaCCCTATAGTGAGTCGTATTAagccgtgacttaagcgtccct
Pdyn_121_151	oligopool	gagtgcggatacgtcgtcgtTcacgccgataaggaGGCAAGCTGCCAGCATCAGCCTGGACCACGCgcgtactagaccaCCCTATAGTGAGTCGTATTAagccgtgacttaagcgtccct
Pdyn_1228_1258	oligopool	gagtgcggatacgtcgtcgtTcacgccgataaggaCTACCAGGAAGTGCTCATTTTTCTTCCGAGAgcgtactagaccaCCCTATAGTGAGTCGTATTAagccgtgacttaagcgtccct
Pdyn_1259_1289	oligopool	gagtgcggatacgtcgtcgtTcacgccgataaggaACACTGCATATCTCACAGTTCCCATGCAATAgcgtactagaccaCCCTATAGTGAGTCGTATTAagccgtgacttaagcgtccct
Pdyn_1290_1320	oligopool	gagtgcggatacgtcgtcgtTcacgccgataaggaCTCATTTGCATGTATCTGGTTTTATGTTTCTgcgtactagaccaCCCTATAGTGAGTCGTATTAagccgtgacttaagcgtccct
Pdyn_1321_1351	oligopool	gagtgcggatacgtcgtcgtTcacgccgataaggaAGCCTCTGTGGCTGAGAATATAGTTAGGATCgcgtactagaccaCCCTATAGTGAGTCGTATTAagccgtgacttaagcgtccct
Pdyn_1352_1382	oligopool	gagtgcggatacgtcgtcgtTcacgccgataaggaCTGTGGCCTCCAGGGTAGGGTGCATAAGAAGgcgtactagaccaCCCTATAGTGAGTCGTATTAagccgtgacttaagcgtccct
Pdyn_1383_1413	oligopool	gagtgcggatacgtcgtcgtTcacgccgataaggaTCCCTGTCCTTGAAAAGGCTTTTCATTTATCgcgtactagaccaCCCTATAGTGAGTCGTATTAagccgtgacttaagcgtccct
Pdyn_1414_1444	oligopool	gagtgcggatacgtcgtcgtTcacgccgataaggaTGCTAGAGGCCCAGCCTCTCTAGGGTTATAAgcgtactagaccaCCCTATAGTGAGTCGTATTAagccgtgacttaagcgtccct
Pdyn_1445_1475	oligopool	gagtgcggatacgtcgtcgtTcacgccgataaggaATGAGGACTCTGGGTGTACAGACAATTAGCAgcgtactagaccaCCCTATAGTGAGTCGTATTAagccgtgacttaagcgtccct
Pdyn_1476_1506	oligopool	gagtgcggatacgtcgtcgtTcacgccgataaggaAGCTGGGTTTTTCCAGGAAACGTTTGAAACTgcgtactagaccaCCCTATAGTGAGTCGTATTAagccgtgacttaagcgtccct
Pdyn_1507_1537	oligopool	agggacgcttaagtcacggctTAATACGACTCACTATAGGGtggtctagtacgcCCTAGACCCCGGTTAGGGCAGTACCTTTCCCtccttatcggcgtgAacgacgacgtatccgcactc
Pdyn_152_182	oligopool	gagtgcggatacgtcgtcgtTcacgccgataaggaTCCGCCATAACATTAGAGGGCATCACGAGGAgcgtactagaccaCCCTATAGTGAGTCGTATTAagccgtgacttaagcgtccct
Pdyn_1538_1568	oligopool	agggacgcttaagtcacggctTAATACGACTCACTATAGGGtggtctagtacgcAAGGGTGAAATCCCCTTGCTTATGATGAGACtccttatcggcgtgAacgacgacgtatccgcactc
Pdyn_1569_1599	oligopool	gagtgcggatacgtcgtcgtTcacgccgataaggaCCCTTATCACTTCAGCCTTCAGAAGGATGGCgcgtactagaccaCCCTATAGTGAGTCGTATTAagccgtgacttaagcgtccct
Pdyn_1600_1630	oligopool	gagtgcggatacgtcgtcgtTcacgccgataaggaTGTACAGAACAAATTAGTTTGCTTTGCTCCCgcgtactagaccaCCCTATAGTGAGTCGTATTAagccgtgacttaagcgtccct
Pdyn_1631_1661	oligopool	gagtgcggatacgtcgtcgtTcacgccgataaggaCTGTGGGAACTGGCCCAAATTCTGAATTTGTgcgtactagaccaCCCTATAGTGAGTCGTATTAagccgtgacttaagcgtccct
Pdyn_1662_1692	oligopool	agggacgcttaagtcacggctTAATACGACTCACTATAGGGtggtctagtacgcCCCTCATTAAAACCGATCAGTATCACACTTCtccttatcggcgtgAacgacgacgtatccgcactc
Pdyn_1693_1723	oligopool	gagtgcggatacgtcgtcgtTcacgccgataaggaGCTCCACTCCGATGCAGTTCCTCATGGGCTAgcgtactagaccaCCCTATAGTGAGTCGTATTAagccgtgacttaagcgtccct
Pdyn_1724_1754	oligopool	gagtgcggatacgtcgtcgtTcacgccgataaggaCTGAAGAGCACAGCTGTGCCCAGCCGCATCAgcgtactagaccaCCCTATAGTGAGTCGTATTAagccgtgacttaagcgtccct
Pdyn_1755_1785	oligopool	gagtgcggatacgtcgtcgtTcacgccgataaggaATGGCTCCGGCTCCCGCAGCCAACTCGACTAgcgtactagaccaCCCTATAGTGAGTCGTATTAagccgtgacttaagcgtccct
Pdyn_1786_1816	oligopool	gagtgcggatacgtcgtcgtTcacgccgataaggaGTGCATACGCTGGGCCAAATGGCTCAGCCAAgcgtactagaccaCCCTATAGTGAGTCGTATTAagccgtgacttaagcgtccct
Pdyn_1817_1847	oligopool	gagtgcggatacgtcgtcgtTcacgccgataaggaCTACCGCTTCTGGATCCCCTTCCCAGTGCCAgcgtactagaccaCCCTATAGTGAGTCGTATTAagccgtgacttaagcgtccct
Pdyn_183_213	oligopool	gagtgcggatacgtcgtcgtTcacgccgataaggaCACTGCACACAGGGAGCACAGGGACAGGCAGgcgtactagaccaCCCTATAGTGAGTCGTATTAagccgtgacttaagcgtccct
Pdyn_1848_1878	oligopool	gagtgcggatacgtcgtcgtTcacgccgataaggaTAGTTTTGAGGCGGGACAGTCTCTCCTTCAGgcgtactagaccaCCCTATAGTGAGTCGTATTAagccgtgacttaagcgtccct
Pdyn_1879_1909	oligopool	gagtgcggatacgtcgtcgtTcacgccgataaggaTATTTGGAGACAGAGAGAATGAGACTTGCTGgcgtactagaccaCCCTATAGTGAGTCGTATTAagccgtgacttaagcgtccct
Pdyn_1910_1940	oligopool	gagtgcggatacgtcgtcgtTcacgccgataaggaACACTCAGTTGTCTTCTTCTTCCTCTGCTTTgcgtactagaccaCCCTATAGTGAGTCGTATTAagccgtgacttaagcgtccct
Pdyn_1941_1971	oligopool	gagtgcggatacgtcgtcgtTcacgccgataaggaACTTGAATCCAGCGAATCCACTTGATCCTGAgcgtactagaccaCCCTATAGTGAGTCGTATTAagccgtgacttaagcgtccct
Pdyn_1972_2002	oligopool	gagtgcggatacgtcgtcgtTcacgccgataaggaCCAAAGAGGACCTTGTCTCTGACTCTGGGTTgcgtactagaccaCCCTATAGTGAGTCGTATTAagccgtgacttaagcgtccct
Pdyn_2003_2033	oligopool	agggacgcttaagtcacggctTAATACGACTCACTATAGGGtggtctagtacgcTTTCACCTCCCCATCTCCAGGCAGATATTTAtccttatcggcgtgAacgacgacgtatccgcactc
Pdyn_2034_2064	oligopool	gagtgcggatacgtcgtcgtTcacgccgataaggaCTGTCCAGCCCCATCCCGTTAACTCATCATCgcgtactagaccaCCCTATAGTGAGTCGTATTAagccgtgacttaagcgtccct
Pdyn_2065_2095	oligopool	gagtgcggatacgtcgtcgtTcacgccgataaggaGCAAATATACAAATCCAGTCTGCTTCCTCTCgcgtactagaccaCCCTATAGTGAGTCGTATTAagccgtgacttaagcgtccct
Pdyn_2096_2126	oligopool	gagtgcggatacgtcgtcgtTcacgccgataaggaTGTGTGGAGAGGGACACTCAAGATATCTTATgcgtactagaccaCCCTATAGTGAGTCGTATTAagccgtgacttaagcgtccct
Pdyn_2127_2157	oligopool	gagtgcggatacgtcgtcgtTcacgccgataaggaACACATGAAGGGCTCTACAGGCTGTGACCTGgcgtactagaccaCCCTATAGTGAGTCGTATTAagccgtgacttaagcgtccct
Pdyn_214_244	oligopool	agggacgcttaagtcacggctTAATACGACTCACTATAGGGtggtctagtacgcAGGATTCAGGATGGGCCCCGTCCCATCAACCtccttatcggcgtgAacgacgacgtatccgcactc
Pdyn_2158_2188	oligopool	gagtgcggatacgtcgtcgtTcacgccgataaggaAGTCACCGTAAAACAATCTACACATTTCAGAgcgtactagaccaCCCTATAGTGAGTCGTATTAagccgtgacttaagcgtccct
Pdyn_2189_2219	oligopool	gagtgcggatacgtcgtcgtTcacgccgataaggaTTGGATAAATGTGATTTTTAAGCAGCACACAgcgtactagaccaCCCTATAGTGAGTCGTATTAagccgtgacttaagcgtccct
Pdyn_2220_2250	oligopool	gagtgcggatacgtcgtcgtTcacgccgataaggaGACCTATTAAGGATCACATGTCCCAAGTAGGgcgtactagaccaCCCTATAGTGAGTCGTATTAagccgtgacttaagcgtccct
Pdyn_2251_2281	oligopool	gagtgcggatacgtcgtcgtTcacgccgataaggaTTATTATACCAGAGAAGCAGGAAACTACACAgcgtactagaccaCCCTATAGTGAGTCGTATTAagccgtgacttaagcgtccct
Pdyn_2282_2311	oligopool	gagtgcggatacgtcgtcgtTcacgccgataaggaAAACACAGCAAGCCATCCGCATAACTTTATgcgtactagaccaCCCTATAGTGAGTCGTATTAatgccgtgacttaagcgtccct
Pdyn_245_273	oligopool	agggacgcttaagtcacggcaatTAATACGACTCACTATAGGGtggtctagtacgcCCCTGATTTGCTCCCTGGAGTGCCAGGACtccttatcggcgtgAacgacgacgtatccgcactc
Pdyn_274_302	oligopool	gagtgcggatacgtcgtcgtTcacgccgataaggaGTCTCCCACTCCTCTGAGGGCGGCACCAGgcgtactagaccaCCCTATAGTGAGTCGTATTAattgccgtgacttaagcgtccct
Pdyn_30_58	oligopool	agggacgcttaagtcacggcaatTAATACGACTCACTATAGGGtggtctagtacgcCCTCTCAGAATGTCATTCATCCCCAGGCTtccttatcggcgtgAacgacgacgtatccgcactc
Pdyn_303_332	oligopool	gagtgcggatacgtcgtcgtTcacgccgataaggaAGGGTGAGAAAAGATGAGAAGCCCCGGCATgcgtactagaccaCCCTATAGTGAGTCGTATTAatgccgtgacttaagcgtccct
Pdyn_333_363	oligopool	gagtgcggatacgtcgtcgtTcacgccgataaggaGTCATCCTTGCCACGGAGCCCAGAGACCGTCgcgtactagaccaCCCTATAGTGAGTCGTATTAagccgtgacttaagcgtccct
Pdyn_364_394	oligopool	gagtgcggatacgtcgtcgtTcacgccgataaggaAGCCTTCTTCCAAAGCAACCTCATCTTCCAAgcgtactagaccaCCCTATAGTGAGTCGTATTAagccgtgacttaagcgtccct
Pdyn_395_425	oligopool	gagtgcggatacgtcgtcgtTcacgccgataaggaACGGGTTCCAAGAGCTTGGCTAGTGCACTGTgcgtactagaccaCCCTATAGTGAGTCGTATTAagccgtgacttaagcgtccct
Pdyn_426_456	oligopool	gagtgcggatacgtcgtcgtTcacgccgataaggaAAGGAGTCGGCTTTTCTCCAGCTCCTTCAGGgcgtactagaccaCCCTATAGTGAGTCGTATTAagccgtgacttaagcgtccct
Pdyn_457_487	oligopool	gagtgcggatacgtcgtcgtTcacgccgataaggaGACCCCTGAACTTTTCCTCTGGGACGCTGGTgcgtactagaccaCCCTATAGTGAGTCGTATTAagccgtgacttaagcgtccct
Pdyn_488_518	oligopool	gagtgcggatacgtcgtcgtTcacgccgataaggaGATTCTTTTCCGTTGCCAAAGCTGCTGGAGAgcgtactagaccaCCCTATAGTGAGTCGTATTAagccgtgacttaagcgtccct
Pdyn_519_549	oligopool	gagtgcggatacgtcgtcgtTcacgccgataaggaATCATTCATCCGGTCAGCACCCGCCAGCTCAgcgtactagaccaCCCTATAGTGAGTCGTATTAagccgtgacttaagcgtccct
Pdyn_550_580	oligopool	gagtgcggatacgtcgtcgtTcacgccgataaggaTAAAATGGAGCGTGCCCGCCTGTGCGGCTTCgcgtactagaccaCCCTATAGTGAGTCGTATTAagccgtgacttaagcgtccct
Pdyn_581_611	oligopool	gagtgcggatacgtcgtcgtTcacgccgataaggaCGTTTGGCCTGTTTTCTCAAGTCCTCCTCATgcgtactagaccaCCCTATAGTGAGTCGTATTAagccgtgacttaagcgtccct
Pdyn_612_642	oligopool	agggacgcttaagtcacggctTAATACGACTCACTATAGGGtggtctagtacgcCTATGGCGGCTTTTTGCGCAAATACCCCAAGtccttatcggcgtgAacgacgacgtatccgcactc
Pdyn_643_673	oligopool	gagtgcggatacgtcgtcgtTcacgccgataaggaCGTCCTCATCCCGGGCCATCTCGGAACTCCTgcgtactagaccaCCCTATAGTGAGTCGTATTAagccgtgacttaagcgtccct
Pdyn_674_703	oligopool	gagtgcggatacgtcgtcgtTcacgccgataaggaCATGCCCTACCTGATCCCCATCCTGGCCCCgcgtactagaccaCCCTATAGTGAGTCGTATTAatgccgtgacttaagcgtccct
Pdyn_735_765	oligopool	agggacgcttaagtcacggctTAATACGACTCACTATAGGGtggtctagtacgcGCGGCGCATTCGCCCCAAGCTGAAGTGGGACtccttatcggcgtgAacgacgacgtatccgcactc
Pdyn_766_796	oligopool	gagtgcggatacgtcgtcgtTcacgccgataaggaGCCGCAGGAAACCACCATAGCGCTTCTGGTTgcgtactagaccaCCCTATAGTGAGTCGTATTAagccgtgacttaagcgtccct
Pdyn_797_827	oligopool	gagtgcggatacgtcgtcgtTcacgccgataaggaTCCTGGGACCGCGTCACCACCTTGAACTGACgcgtactagaccaCCCTATAGTGAGTCGTATTAagccgtgacttaagcgtccct
Pdyn_828_858	oligopool	agggacgcttaagtcacggctTAATACGACTCACTATAGGGtggtctagtacgcGAACCCCAATACCTATTCTGAAGATTTAGATtccttatcggcgtgAacgacgacgtatccgcactc
Pdyn_859_889	oligopool	agggacgcttaagtcacggctTAATACGACTCACTATAGGGtggtctagtacgcGTTTGATGCATAACACTTCCCCTCCATGGAGtccttatcggcgtgAacgacgacgtatccgcactc
Pdyn_90_120	oligopool	agggacgcttaagtcacggctTAATACGACTCACTATAGGGtggtctagtacgcGCCCCAGCAGGCAAACAAGTGAGTCAGAATGtccttatcggcgtgAacgacgacgtatccgcactc
Pdyn_921_949	oligopool	agggacgcttaagtcacggcaatTAATACGACTCACTATAGGGtggtctagtacgcCCCTGCTTCATCCTCTTGTGCTTGTTCCGtccttatcggcgtgAacgacgacgtatccgcactc
Pdyn_950_979	oligopool	gagtgcggatacgtcgtcgtTcacgccgataaggaTCTCATGGGAGTGCTGAATGGAGCAAGCAGgcgtactagaccaCCCTATAGTGAGTCGTATTAatgccgtgacttaagcgtccct
Pdyn_980_1010	oligopool	agggacgcttaagtcacggctTAATACGACTCACTATAGGGtggtctagtacgcACGTCTAAGAGCATCCCACCCCTGTTCTGCTtccttatcggcgtgAacgacgacgtatccgcactc
Penk_1013_1043	oligopool	tccgttaacgttacgcggtgTggattcgacgacgtTTCTTCATCGGAGGGCAGAGACTCAGCAAAGaaggctcgttgaaCCCTATAGTGAGTCGTATTAaattgcttattcggcgccact
Penk_1044_1074	oligopool	tccgttaacgttacgcggtgTggattcgacgacgtTCTCAGGAACTTCTTTCGAGTAATTTTCGCCaaggctcgttgaaCCCTATAGTGAGTCGTATTAaattgcttattcggcgccact
Penk_1106_1136	oligopool	agtggcgccgaataagcaattTAATACGACTCACTATAGGGttcaacgagccttCTGAAGCCCTTTTCCAGCAGTGACCCCGACCacgtcgtcgaatccAcaccgcgtaacgttaacgga
Penk_1168_1198	oligopool	tccgttaacgttacgcggtgTggattcgacgacgtCATGTGACAAGAAACATCATTGACAAGGCAGaaggctcgttgaaCCCTATAGTGAGTCGTATTAaattgcttattcggcgccact
Penk_1230_1260	oligopool	tccgttaacgttacgcggtgTggattcgacgacgtATCACAGCTTTCAGGCAGTGTAGTTATCTAGaaggctcgttgaaCCCTATAGTGAGTCGTATTAaattgcttattcggcgccact
Penk_1261_1291	oligopool	tccgttaacgttacgcggtgTggattcgacgacgtCTTCAAGACTCAAAAGAACACAGACCCTAAAaaggctcgttgaaCCCTATAGTGAGTCGTATTAaattgcttattcggcgccact
Penk_1292_1322	oligopool	tccgttaacgttacgcggtgTggattcgacgacgtAACAACATAGCCATAAGAGACCAATACTGAGaaggctcgttgaaCCCTATAGTGAGTCGTATTAaattgcttattcggcgccact
Penk_1323_1353	oligopool	tccgttaacgttacgcggtgTggattcgacgacgtGTCAGGAGAGATGAGGTAACAAACTATTGATaaggctcgttgaaCCCTATAGTGAGTCGTATTAaattgcttattcggcgccact
Penk_1354_1383	oligopool	tccgttaacgttacgcggtgTggattcgacgacgtTATATACAAATAAGCATTTATTGATGTTTCaaggctcgttgaaCCCTATAGTGAGTCGTATTAatattgcttattcggcgccact
Penk_307_337	oligopool	tccgttaacgttacgcggtgTggattcgacgacgtAGCAGCCAGGTGCAAAGCCTCAGGAACCGCGaaggctcgttgaaCCCTATAGTGAGTCGTATTAaattgcttattcggcgccact
Penk_338_368	oligopool	tccgttaacgttacgcggtgTggattcgacgacgtCACTGTAGCCAGGAGGCAGGACCCAAGCGCCaaggctcgttgaaCCCTATAGTGAGTCGTATTAaattgcttattcggcgccact
Penk_369_399	oligopool	tccgttaacgttacgcggtgTggattcgacgacgtATTTAGCGCAGTCCTGGCTGCATTCCGCCTGaaggctcgttgaaCCCTATAGTGAGTCGTATTAaattgcttattcggcgccact
Penk_400_430	oligopool	tccgttaacgttacgcggtgTggattcgacgacgtATGTCGCCTGGGCGAACCAGGCGGTAGCTGCaaggctcgttgaaCCCTATAGTGAGTCGTATTAaattgcttattcggcgccact
Penk_431_461	oligopool	tccgttaacgttacgcggtgTggattcgacgacgtTTCACATTCCAGTGTGCACGCCAGGAAATTGaaggctcgttgaaCCCTATAGTGAGTCGTATTAaattgcttattcggcgccact
Penk_462_492	oligopool	tccgttaacgttacgcggtgTggattcgacgacgtTCTCCCAGATTTTGAAAGAAGGCAGCTGTCCaaggctcgttgaaCCCTATAGTGAGTCGTATTAaattgcttattcggcgccact
Penk_493_523	oligopool	tccgttaacgttacgcggtgTggattcgacgacgtGGCCTGGACACCTGCAGGAGATCCTTGCAGGaaggctcgttgaaCCCTATAGTGAGTCGTATTAaattgcttattcggcgccact
Penk_524_554	oligopool	tccgttaacgttacgcggtgTggattcgacgacgtGTACATGTCGATGTTATCCCAAGGGAACTCGaaggctcgttgaaCCCTATAGTGAGTCGTATTAaattgcttattcggcgccact
Penk_555_585	oligopool	tccgttaacgttacgcggtgTggattcgacgacgtAGTGGCTCTCATCCTGTTTGCTGCTGTCTTTaaggctcgttgaaCCCTATAGTGAGTCGTATTAaattgcttattcggcgccact
Penk_586_616	oligopool	tccgttaacgttacgcggtgTggattcgacgacgtTTCATGAAGCCTCCGTACTTCTTGGCTAGCAaaggctcgttgaaCCCTATAGTGAGTCGTATTAaattgcttattcggcgccact
Penk_617_647	oligopool	tccgttaacgttacgcggtgTggattcgacgacgtGTCCATCTTCTTCATGAAGCCTCCGTACCGTaaggctcgttgaaCCCTATAGTGAGTCGTATTAaattgcttattcggcgccact
Penk_648_678	oligopool	tccgttaacgttacgcggtgTggattcgacgacgtCTTCTTCTTCTGGCTCCATGGGATATAGCTCaaggctcgttgaaCCCTATAGTGAGTCGTATTAaattgcttattcggcgccact
Penk_679_709	oligopool	tccgttaacgttacgcggtgTggattcgacgacgtTACCTCTTGGCAAGGATCTCTCCTCCGTTCGaaggctcgttgaaCCCTATAGTGAGTCGTATTAaattgcttattcggcgccact
Penk_710_740	oligopool	tccgttaacgttacgcggtgTggattcgacgacgtCTCATCTGCATCCTTCTTCATGAAGCCGCCAaaggctcgttgaaCCCTATAGTGAGTCGTATTAaattgcttattcggcgccact
Penk_741_771	oligopool	tccgttaacgttacgcggtgTggattcgacgacgtGCAGATCGGAGGAGTTGGCCAAGGTGTCTCCaaggctcgttgaaCCCTATAGTGAGTCGTATTAaattgcttattcggcgccact
Penk_772_802	oligopool	tccgttaacgttacgcggtgTggattcgacgacgtCGGTTGTCTCCCGTTCCCAGTAGCTCTTTCAaaggctcgttgaaCCCTATAGTGAGTCGTATTAaattgcttattcggcgccact
Penk_803_833	oligopool	tccgttaacgttacgcggtgTggattcgacgacgtGGTGCTCTCTTGTTGGTGGCTGTCTTTCGCAaaggctcgttgaaCCCTATAGTGAGTCGTATTAaattgcttattcggcgccact
Penk_834_864	oligopool	tccgttaacgttacgcggtgTggattcgacgacgtCATACCTCTTGCTCATGTCTTCGTCATTGTTaaggctcgttgaaCCCTATAGTGAGTCGTATTAaattgcttattcggcgccact
Penk_865_893	oligopool	tccgttaacgttacgcggtgTggattcgacgacgtGCTTCTTTTGAGGCTTCTCATGAAGCCCCaaggctcgttgaaCCCTATAGTGAGTCGTATTAattattgcttattcggcgccact
Penk_894_922	oligopool	agtggcgccgaataagcaataatTAATACGACTCACTATAGGGttcaacgagccttCCCCAACTGGAAGATGAAGCAAAAGAGCTacgtcgtcgaatccAcaccgcgtaacgttaacgga
Penk_952_981	oligopool	agtggcgccgaataagcaatatTAATACGACTCACTATAGGGttcaacgagccttGGGTGGGACGCCCCGAGTGGTGGATGGACTacgtcgtcgaatccAcaccgcgtaacgttaacgga
Penk_1013_1043	oligopool	tccgttaacgttacgcggtgTggattcgacgacgtTTCTTCATCGGAGGGCAGAGACTCAGCAAAGaaggctcgttgaaCCCTATAGTGAGTCGTATTAaattgcttattcggcgccact
Penk_1044_1074	oligopool	tccgttaacgttacgcggtgTggattcgacgacgtTCTCAGGAACTTCTTTCGAGTAATTTTCGCCaaggctcgttgaaCCCTATAGTGAGTCGTATTAaattgcttattcggcgccact
Penk_1106_1136	oligopool	agtggcgccgaataagcaattTAATACGACTCACTATAGGGttcaacgagccttCTGAAGCCCTTTTCCAGCAGTGACCCCGACCacgtcgtcgaatccAcaccgcgtaacgttaacgga
Penk_1168_1198	oligopool	tccgttaacgttacgcggtgTggattcgacgacgtCATGTGACAAGAAACATCATTGACAAGGCAGaaggctcgttgaaCCCTATAGTGAGTCGTATTAaattgcttattcggcgccact
Penk_1230_1260	oligopool	tccgttaacgttacgcggtgTggattcgacgacgtATCACAGCTTTCAGGCAGTGTAGTTATCTAGaaggctcgttgaaCCCTATAGTGAGTCGTATTAaattgcttattcggcgccact
Penk_1261_1291	oligopool	tccgttaacgttacgcggtgTggattcgacgacgtCTTCAAGACTCAAAAGAACACAGACCCTAAAaaggctcgttgaaCCCTATAGTGAGTCGTATTAaattgcttattcggcgccact
Penk_1292_1322	oligopool	tccgttaacgttacgcggtgTggattcgacgacgtAACAACATAGCCATAAGAGACCAATACTGAGaaggctcgttgaaCCCTATAGTGAGTCGTATTAaattgcttattcggcgccact
Penk_1323_1353	oligopool	tccgttaacgttacgcggtgTggattcgacgacgtGTCAGGAGAGATGAGGTAACAAACTATTGATaaggctcgttgaaCCCTATAGTGAGTCGTATTAaattgcttattcggcgccact
Penk_1354_1383	oligopool	tccgttaacgttacgcggtgTggattcgacgacgtTATATACAAATAAGCATTTATTGATGTTTCaaggctcgttgaaCCCTATAGTGAGTCGTATTAatattgcttattcggcgccact
Penk_307_337	oligopool	tccgttaacgttacgcggtgTggattcgacgacgtAGCAGCCAGGTGCAAAGCCTCAGGAACCGCGaaggctcgttgaaCCCTATAGTGAGTCGTATTAaattgcttattcggcgccact
Penk_338_368	oligopool	tccgttaacgttacgcggtgTggattcgacgacgtCACTGTAGCCAGGAGGCAGGACCCAAGCGCCaaggctcgttgaaCCCTATAGTGAGTCGTATTAaattgcttattcggcgccact
Penk_369_399	oligopool	tccgttaacgttacgcggtgTggattcgacgacgtATTTAGCGCAGTCCTGGCTGCATTCCGCCTGaaggctcgttgaaCCCTATAGTGAGTCGTATTAaattgcttattcggcgccact
Penk_400_430	oligopool	tccgttaacgttacgcggtgTggattcgacgacgtATGTCGCCTGGGCGAACCAGGCGGTAGCTGCaaggctcgttgaaCCCTATAGTGAGTCGTATTAaattgcttattcggcgccact
Penk_431_461	oligopool	tccgttaacgttacgcggtgTggattcgacgacgtTTCACATTCCAGTGTGCACGCCAGGAAATTGaaggctcgttgaaCCCTATAGTGAGTCGTATTAaattgcttattcggcgccact
Penk_462_492	oligopool	tccgttaacgttacgcggtgTggattcgacgacgtTCTCCCAGATTTTGAAAGAAGGCAGCTGTCCaaggctcgttgaaCCCTATAGTGAGTCGTATTAaattgcttattcggcgccact
Penk_493_523	oligopool	tccgttaacgttacgcggtgTggattcgacgacgtGGCCTGGACACCTGCAGGAGATCCTTGCAGGaaggctcgttgaaCCCTATAGTGAGTCGTATTAaattgcttattcggcgccact
Penk_524_554	oligopool	tccgttaacgttacgcggtgTggattcgacgacgtGTACATGTCGATGTTATCCCAAGGGAACTCGaaggctcgttgaaCCCTATAGTGAGTCGTATTAaattgcttattcggcgccact
Penk_555_585	oligopool	tccgttaacgttacgcggtgTggattcgacgacgtAGTGGCTCTCATCCTGTTTGCTGCTGTCTTTaaggctcgttgaaCCCTATAGTGAGTCGTATTAaattgcttattcggcgccact
Penk_586_616	oligopool	tccgttaacgttacgcggtgTggattcgacgacgtTTCATGAAGCCTCCGTACTTCTTGGCTAGCAaaggctcgttgaaCCCTATAGTGAGTCGTATTAaattgcttattcggcgccact
Penk_617_647	oligopool	tccgttaacgttacgcggtgTggattcgacgacgtGTCCATCTTCTTCATGAAGCCTCCGTACCGTaaggctcgttgaaCCCTATAGTGAGTCGTATTAaattgcttattcggcgccact
Penk_648_678	oligopool	tccgttaacgttacgcggtgTggattcgacgacgtCTTCTTCTTCTGGCTCCATGGGATATAGCTCaaggctcgttgaaCCCTATAGTGAGTCGTATTAaattgcttattcggcgccact
Penk_679_709	oligopool	tccgttaacgttacgcggtgTggattcgacgacgtTACCTCTTGGCAAGGATCTCTCCTCCGTTCGaaggctcgttgaaCCCTATAGTGAGTCGTATTAaattgcttattcggcgccact
Penk_710_740	oligopool	tccgttaacgttacgcggtgTggattcgacgacgtCTCATCTGCATCCTTCTTCATGAAGCCGCCAaaggctcgttgaaCCCTATAGTGAGTCGTATTAaattgcttattcggcgccact
Penk_741_771	oligopool	tccgttaacgttacgcggtgTggattcgacgacgtGCAGATCGGAGGAGTTGGCCAAGGTGTCTCCaaggctcgttgaaCCCTATAGTGAGTCGTATTAaattgcttattcggcgccact
Penk_772_802	oligopool	tccgttaacgttacgcggtgTggattcgacgacgtCGGTTGTCTCCCGTTCCCAGTAGCTCTTTCAaaggctcgttgaaCCCTATAGTGAGTCGTATTAaattgcttattcggcgccact
Penk_803_833	oligopool	tccgttaacgttacgcggtgTggattcgacgacgtGGTGCTCTCTTGTTGGTGGCTGTCTTTCGCAaaggctcgttgaaCCCTATAGTGAGTCGTATTAaattgcttattcggcgccact
Penk_834_864	oligopool	tccgttaacgttacgcggtgTggattcgacgacgtCATACCTCTTGCTCATGTCTTCGTCATTGTTaaggctcgttgaaCCCTATAGTGAGTCGTATTAaattgcttattcggcgccact
Penk_865_893	oligopool	tccgttaacgttacgcggtgTggattcgacgacgtGCTTCTTTTGAGGCTTCTCATGAAGCCCCaaggctcgttgaaCCCTATAGTGAGTCGTATTAattattgcttattcggcgccact
Penk_894_922	oligopool	agtggcgccgaataagcaataatTAATACGACTCACTATAGGGttcaacgagccttCCCCAACTGGAAGATGAAGCAAAAGAGCTacgtcgtcgaatccAcaccgcgtaacgttaacgga
Penk_952_981	oligopool	agtggcgccgaataagcaatatTAATACGACTCACTATAGGGttcaacgagccttGGGTGGGACGCCCCGAGTGGTGGATGGACTacgtcgtcgaatccAcaccgcgtaacgttaacgga
Penk_1013_1043	oligopool	tccgttaacgttacgcggtgTggattcgacgacgtTTCTTCATCGGAGGGCAGAGACTCAGCAAAGaaggctcgttgaaCCCTATAGTGAGTCGTATTAaattgcttattcggcgccact
Penk_1044_1074	oligopool	tccgttaacgttacgcggtgTggattcgacgacgtTCTCAGGAACTTCTTTCGAGTAATTTTCGCCaaggctcgttgaaCCCTATAGTGAGTCGTATTAaattgcttattcggcgccact
Penk_1106_1136	oligopool	agtggcgccgaataagcaattTAATACGACTCACTATAGGGttcaacgagccttCTGAAGCCCTTTTCCAGCAGTGACCCCGACCacgtcgtcgaatccAcaccgcgtaacgttaacgga
Penk_1168_1198	oligopool	tccgttaacgttacgcggtgTggattcgacgacgtCATGTGACAAGAAACATCATTGACAAGGCAGaaggctcgttgaaCCCTATAGTGAGTCGTATTAaattgcttattcggcgccact
Penk_1230_1260	oligopool	tccgttaacgttacgcggtgTggattcgacgacgtATCACAGCTTTCAGGCAGTGTAGTTATCTAGaaggctcgttgaaCCCTATAGTGAGTCGTATTAaattgcttattcggcgccact
Penk_1261_1291	oligopool	tccgttaacgttacgcggtgTggattcgacgacgtCTTCAAGACTCAAAAGAACACAGACCCTAAAaaggctcgttgaaCCCTATAGTGAGTCGTATTAaattgcttattcggcgccact
Penk_1292_1322	oligopool	tccgttaacgttacgcggtgTggattcgacgacgtAACAACATAGCCATAAGAGACCAATACTGAGaaggctcgttgaaCCCTATAGTGAGTCGTATTAaattgcttattcggcgccact
Penk_1323_1353	oligopool	tccgttaacgttacgcggtgTggattcgacgacgtGTCAGGAGAGATGAGGTAACAAACTATTGATaaggctcgttgaaCCCTATAGTGAGTCGTATTAaattgcttattcggcgccact
Penk_1354_1383	oligopool	tccgttaacgttacgcggtgTggattcgacgacgtTATATACAAATAAGCATTTATTGATGTTTCaaggctcgttgaaCCCTATAGTGAGTCGTATTAatattgcttattcggcgccact
Penk_307_337	oligopool	tccgttaacgttacgcggtgTggattcgacgacgtAGCAGCCAGGTGCAAAGCCTCAGGAACCGCGaaggctcgttgaaCCCTATAGTGAGTCGTATTAaattgcttattcggcgccact
Penk_338_368	oligopool	tccgttaacgttacgcggtgTggattcgacgacgtCACTGTAGCCAGGAGGCAGGACCCAAGCGCCaaggctcgttgaaCCCTATAGTGAGTCGTATTAaattgcttattcggcgccact
Penk_369_399	oligopool	tccgttaacgttacgcggtgTggattcgacgacgtATTTAGCGCAGTCCTGGCTGCATTCCGCCTGaaggctcgttgaaCCCTATAGTGAGTCGTATTAaattgcttattcggcgccact
Penk_400_430	oligopool	tccgttaacgttacgcggtgTggattcgacgacgtATGTCGCCTGGGCGAACCAGGCGGTAGCTGCaaggctcgttgaaCCCTATAGTGAGTCGTATTAaattgcttattcggcgccact
Penk_431_461	oligopool	tccgttaacgttacgcggtgTggattcgacgacgtTTCACATTCCAGTGTGCACGCCAGGAAATTGaaggctcgttgaaCCCTATAGTGAGTCGTATTAaattgcttattcggcgccact
Penk_462_492	oligopool	tccgttaacgttacgcggtgTggattcgacgacgtTCTCCCAGATTTTGAAAGAAGGCAGCTGTCCaaggctcgttgaaCCCTATAGTGAGTCGTATTAaattgcttattcggcgccact
Penk_493_523	oligopool	tccgttaacgttacgcggtgTggattcgacgacgtGGCCTGGACACCTGCAGGAGATCCTTGCAGGaaggctcgttgaaCCCTATAGTGAGTCGTATTAaattgcttattcggcgccact
Penk_524_554	oligopool	tccgttaacgttacgcggtgTggattcgacgacgtGTACATGTCGATGTTATCCCAAGGGAACTCGaaggctcgttgaaCCCTATAGTGAGTCGTATTAaattgcttattcggcgccact
Penk_555_585	oligopool	tccgttaacgttacgcggtgTggattcgacgacgtAGTGGCTCTCATCCTGTTTGCTGCTGTCTTTaaggctcgttgaaCCCTATAGTGAGTCGTATTAaattgcttattcggcgccact
Penk_586_616	oligopool	tccgttaacgttacgcggtgTggattcgacgacgtTTCATGAAGCCTCCGTACTTCTTGGCTAGCAaaggctcgttgaaCCCTATAGTGAGTCGTATTAaattgcttattcggcgccact
Penk_617_647	oligopool	tccgttaacgttacgcggtgTggattcgacgacgtGTCCATCTTCTTCATGAAGCCTCCGTACCGTaaggctcgttgaaCCCTATAGTGAGTCGTATTAaattgcttattcggcgccact
Penk_648_678	oligopool	tccgttaacgttacgcggtgTggattcgacgacgtCTTCTTCTTCTGGCTCCATGGGATATAGCTCaaggctcgttgaaCCCTATAGTGAGTCGTATTAaattgcttattcggcgccact
Penk_679_709	oligopool	tccgttaacgttacgcggtgTggattcgacgacgtTACCTCTTGGCAAGGATCTCTCCTCCGTTCGaaggctcgttgaaCCCTATAGTGAGTCGTATTAaattgcttattcggcgccact
Penk_710_740	oligopool	tccgttaacgttacgcggtgTggattcgacgacgtCTCATCTGCATCCTTCTTCATGAAGCCGCCAaaggctcgttgaaCCCTATAGTGAGTCGTATTAaattgcttattcggcgccact
Penk_741_771	oligopool	tccgttaacgttacgcggtgTggattcgacgacgtGCAGATCGGAGGAGTTGGCCAAGGTGTCTCCaaggctcgttgaaCCCTATAGTGAGTCGTATTAaattgcttattcggcgccact
Penk_772_802	oligopool	tccgttaacgttacgcggtgTggattcgacgacgtCGGTTGTCTCCCGTTCCCAGTAGCTCTTTCAaaggctcgttgaaCCCTATAGTGAGTCGTATTAaattgcttattcggcgccact
Penk_803_833	oligopool	tccgttaacgttacgcggtgTggattcgacgacgtGGTGCTCTCTTGTTGGTGGCTGTCTTTCGCAaaggctcgttgaaCCCTATAGTGAGTCGTATTAaattgcttattcggcgccact
Penk_834_864	oligopool	tccgttaacgttacgcggtgTggattcgacgacgtCATACCTCTTGCTCATGTCTTCGTCATTGTTaaggctcgttgaaCCCTATAGTGAGTCGTATTAaattgcttattcggcgccact
Penk_865_893	oligopool	tccgttaacgttacgcggtgTggattcgacgacgtGCTTCTTTTGAGGCTTCTCATGAAGCCCCaaggctcgttgaaCCCTATAGTGAGTCGTATTAattattgcttattcggcgccact
Penk_894_922	oligopool	agtggcgccgaataagcaataatTAATACGACTCACTATAGGGttcaacgagccttCCCCAACTGGAAGATGAAGCAAAAGAGCTacgtcgtcgaatccAcaccgcgtaacgttaacgga
Penk_952_981	oligopool	agtggcgccgaataagcaatatTAATACGACTCACTATAGGGttcaacgagccttGGGTGGGACGCCCCGAGTGGTGGATGGACTacgtcgtcgaatccAcaccgcgtaacgttaacgga
Prlr_1019_1049	oligopool	gcgttgcgtgctaactcggaTgttcttgcgtcgtaTGGCATTTACTGTGATGATGTATATTTTCCAacacgcggttattCCCTATAGTGAGTCGTATTAaccgcacgaccgggttagtaa
Prlr_1050_1080	oligopool	gcgttgcgtgctaactcggaTgttcttgcgtcgtaGGATCCGAGGTACTGCTTCCCATTTCGTTCGacacgcggttattCCCTATAGTGAGTCGTATTAaccgcacgaccgggttagtaa
Prlr_1081_1111	oligopool	gcgttgcgtgctaactcggaTgttcttgcgtcgtaTTCAACAATGTAAGTCACATCCACATAAAGTacacgcggttattCCCTATAGTGAGTCGTATTAaccgcacgaccgggttagtaa
Prlr_1112_1142	oligopool	gcgttgcgtgctaactcggaTgttcttgcgtcgtaCTTCTAAAGTCAGGTTCCGAGGAGGCTCTGGacacgcggttattCCCTATAGTGAGTCGTATTAaccgcacgaccgggttagtaa
Prlr_1174_1204	oligopool	gcgttgcgtgctaactcggaTgttcttgcgtcgtaAGTTATGGTAGGTGGCAACCATTTTACCCACacacgcggttattCCCTATAGTGAGTCGTATTAaccgcacgaccgggttagtaa
Prlr_1205_1235	oligopool	gcgttgcgtgctaactcggaTgttcttgcgtcgtaATTCCATTGTAAACCAACCAGTTTTTACATCacacgcggttattCCCTATAGTGAGTCGTATTAaccgcacgaccgggttagtaa
Prlr_1236_1266	oligopool	gcgttgcgtgctaactcggaTgttcttgcgtcgtaTCTGCTTCTTCAGACTTTAATCGAATTTCATacacgcggttattCCCTATAGTGAGTCGTATTAaccgcacgaccgggttagtaa
Prlr_1267_1297	oligopool	gcgttgcgtgctaactcggaTgttcttgcgtcgtaTTGATGACCTGTGAAGTGGATCTCCCACTCAacacgcggttattCCCTATAGTGAGTCGTATTAaccgcacgaccgggttagtaa
Prlr_1298_1328	oligopool	gcgttgcgtgctaactcggaTgttcttgcgtcgtaCTGGATATAAGTCAAAAACCTTAAATTGTGTacacgcggttattCCCTATAGTGAGTCGTATTAaccgcacgaccgggttagtaa
Prlr_1329_1359	oligopool	gcgttgcgtgctaactcggaTgttcttgcgtcgtaTTGCAGCGAGTCTGGACAAGATACTTTTGTCacacgcggttattCCCTATAGTGAGTCGTATTAaccgcacgaccgggttagtaa
Prlr_1360_1390	oligopool	gcgttgcgtgctaactcggaTgttcttgcgtcgtaGCCCCATCTACTCCAGTATCCATGGTCTGGCacacgcggttattCCCTATAGTGAGTCGTATTAaccgcacgaccgggttagtaa
Prlr_1391_1421	oligopool	gcgttgcgtgctaactcggaTgttcttgcgtcgtaAGTCATTTGGTATTTCAATAGATTTCTCCTGacacgcggttattCCCTATAGTGAGTCGTATTAaccgcacgaccgggttagtaa
Prlr_1422_1452	oligopool	gcgttgcgtgctaactcggaTgttcttgcgtcgtaATGATCCACACAGTTGTGTCTTTCAAGGTGAacacgcggttattCCCTATAGTGAGTCGTATTAaccgcacgaccgggttagtaa
Prlr_1453_1483	oligopool	gcgttgcgtgctaactcggaTgttcttgcgtcgtaCAAACAGATGACAGCAGAGAGAACGGCCACAacacgcggttattCCCTATAGTGAGTCGTATTAaccgcacgaccgggttagtaa
Prlr_1484_1514	oligopool	gcgttgcgtgctaactcggaTgttcttgcgtcgtaAACCCTTCAAAGCCACTGCCCAGACCATAATacacgcggttattCCCTATAGTGAGTCGTATTAaccgcacgaccgggttagtaa
Prlr_1515_1545	oligopool	gcgttgcgtgctaactcggaTgttcttgcgtcgtaACTGGTGGAAAGATGCAGGTCATCATGCTATacacgcggttattCCCTATAGTGAGTCGTATTAaccgcacgaccgggttagtaa
Prlr_1546_1576	oligopool	gcgttgcgtgctaactcggaTgttcttgcgtcgtaAGTATCAAATCCTTTTATTTTTGGCCCCGGAacacgcggttattCCCTATAGTGAGTCGTATTAaccgcacgaccgggttagtaa
Prlr_1577_1607	oligopool	gcgttgcgtgctaactcggaTgttcttgcgtcgtaGTTCTTCAGACTTGCCCTTCTCTAGCAGATGacacgcggttattCCCTATAGTGAGTCGTATTAaccgcacgaccgggttagtaa
Prlr_1608_1638	oligopool	gcgttgcgtgctaactcggaTgttcttgcgtcgtaGGAAAGTCTTGGCACCCCAAGGCACTCAGCAacacgcggttattCCCTATAGTGAGTCGTATTAaccgcacgaccgggttagtaa
Prlr_1639_1667	oligopool	ttactaacccggtcgtgcggaatTAATACGACTCACTATAGGGaataaccgcgtgtCCCCACTTCTGACTGTGAGGACTTGCTGGtacgacgcaagaacAtccgagttagcacgcaacgc
Prlr_1668_1698	oligopool	gcgttgcgtgctaactcggaTgttcttgcgtcgtaTCCTCATTGTCATCCACTTCCAAGAACTCCAacacgcggttattCCCTATAGTGAGTCGTATTAaccgcacgaccgggttagtaa
Prlr_1699_1729	oligopool	gcgttgcgtgctaactcggaTgttcttgcgtcgtaCTCTTTGGAATGGGATGGCATTAGCCGCTCGacacgcggttattCCCTATAGTGAGTCGTATTAaccgcacgaccgggttagtaa
Prlr_1730_1760	oligopool	gcgttgcgtgctaactcggaTgttcttgcgtcgtaGGTGTGTGGGTTTAACACCTTGACCCGGATAacacgcggttattCCCTATAGTGAGTCGTATTAaccgcacgaccgggttagtaa
Prlr_1761_1791	oligopool	gcgttgcgtgctaactcggaTgttcttgcgtcgtaCTTCCATGACCAGAGTCACTGTCAGGATCTAacacgcggttattCCCTATAGTGAGTCGTATTAaccgcacgaccgggttagtaa
Prlr_1792_1822	oligopool	gcgttgcgtgctaactcggaTgttcttgcgtcgtaCTTTTCAGACAAAAGAGAATGGCTGTCATAGacacgcggttattCCCTATAGTGAGTCGTATTAaccgcacgaccgggttagtaa
Prlr_1854_1884	oligopool	gcgttgcgtgctaactcggaTgttcttgcgtcgtaTCTGGCTTCTCAGTGATCTCAGGGATGTGGAacacgcggttattCCCTATAGTGAGTCGTATTAaccgcacgaccgggttagtaa																				tccgttaacgttacgcggtgTgtctagtttacgtcCCAAAGCCAGGACGATGCAGAGCGCAGCCAGgctcggcgagactaCCCTATAGTGAGTCGTATTAattgcttattcggcgccact
Prlr_1885_1915	oligopool	ttactaacccggtcgtgcggtTAATACGACTCACTATAGGGaataaccgcgtgtGAATCCTGAGGCAAATATTCCTCCCACCCCAtacgacgcaagaacAtccgagttagcacgcaacgc																				agtggcgccgaataagcaattTAATACGACTCACTATAGGGtagtctcgccgagcGCGGTGTCACCGGCGCGCCCTCGGACCCCAgacgtaaactagacAcaccgcgtaacgttaacgga
Prlr_1947_1977	oligopool	gcgttgcgtgctaactcggaTgttcttgcgtcgtaAAAGGCCATGTTGTAGATTTGGATGTATCTGacacgcggttattCCCTATAGTGAGTCGTATTAaccgcacgaccgggttagtaa																				tccgttaacgttacgcggtgTgtctagtttacgtcCAGAGACTTCTGCAGAAACTGACGGAGTCgctcggcgagactaCCCTATAGTGAGTCGTATTAatattgcttattcggcgccact
Prlr_1978_2008	oligopool	gcgttgcgtgctaactcggaTgttcttgcgtcgtaAGGAGATCTGCGCGTGTGTTGGCCAGGTGGTacacgcggttattCCCTATAGTGAGTCGTATTAaccgcacgaccgggttagtaa																				tccgttaacgttacgcggtgTgtctagtttacgtcTGGCCAGTTCCTGTTTCCCGGTGGCAGCCGCgctcggcgagactaCCCTATAGTGAGTCGTATTAattgcttattcggcgccact
Prlr_2009_2039	oligopool	gcgttgcgtgctaactcggaTgttcttgcgtcgtaCTAGCTTGCACACATCGGCAATGCTGTGGTAacacgcggttattCCCTATAGTGAGTCGTATTAaccgcacgaccgggttagtaa																				tccgttaacgttacgcggtgTgtctagtttacgtcGGCTCGGACAGCAGCTCTGCCAAGAAGTACTgctcggcgagactaCCCTATAGTGAGTCGTATTAattgcttattcggcgccact
Prlr_2040_2070	oligopool	gcgttgcgtgctaactcggaTgttcttgcgtcgtaAAAGAGTCCAGTGTATCTCCAGGACTTCCAGacacgcggttattCCCTATAGTGAGTCGTATTAaccgcacgaccgggttagtaa																				tccgttaacgttacgcggtgTgtctagtttacgtcGGGCTCCAGGGCATCATTCTCTGTCTGGTTGgctcggcgagactaCCCTATAGTGAGTCGTATTAattgcttattcggcgccact
Prlr_2071_2101	oligopool	gcgttgcgtgctaactcggaTgttcttgcgtcgtaCTTTAGAACATTTTCCTCTGCTTTGTCCAAGacacgcggttattCCCTATAGTGAGTCGTATTAaccgcacgaccgggttagtaa																				agtggcgccgaataagcaatTAATACGACTCACTATAGGGtagtctcgccgagcGAGGATTTGCCCCAGGCAGCTGAGCAGGACGgacgtaaactagacAcaccgcgtaacgttaacgga
Prlr_2102_2132	oligopool	gcgttgcgtgctaactcggaTgttcttgcgtcgtaCCACTTCTTCCTCTCCAGCATCTTCAGACAAacacgcggttattCCCTATAGTGAGTCGTATTAaccgcacgaccgggttagtaa																				tccgttaacgttacgcggtgTgtctagtttacgtcTTGGCAGACCTCTGCAGCTCCAGCCTCATCTgctcggcgagactaCCCTATAGTGAGTCGTATTAattgcttattcggcgccact
Prlr_2133_2163	oligopool	gcgttgcgtgctaactcggaTgttcttgcgtcgtaGAAGGGAAGCTTTTGGCCCCTTCTTGCACAGacacgcggttattCCCTATAGTGAGTCGTATTAaccgcacgaccgggttagtaa																				tccgttaacgttacgcggtgTgtctagtttacgtcGGGTCAGTCTAGTCGCAGGTCCTCAGGCAGCgctcggcgagactaCCCTATAGTGAGTCGTATTAattgcttattcggcgccact
Prlr_2164_2194	oligopool	gcgttgcgtgctaactcggaTgttcttgcgtcgtaGAGTGGTGGCCAAGATGTGTTTTGTTTGTCAacacgcggttattCCCTATAGTGAGTCGTATTAaccgcacgaccgggttagtaa																				agtggcgccgaataagcaatTAATACGACTCACTATAGGGtagtctcgccgagcCTCGAACCCAGCAATGGCACCCCGGGAACGCgacgtaaactagacAcaccgcgtaacgttaacgga
Prlr_2195_2225	oligopool	ttactaacccggtcgtgcggtTAATACGACTCACTATAGGGaataaccgcgtgtCAGGAGAAAGGCCCCATTGTCTATGCTAAACtacgacgcaagaacAtccgagttagcacgcaacgc																				tccgttaacgttacgcggtgTgtctagtttacgtcAGCGACGGCTTCGGTAGCGTCTCCTTCAGCCgctcggcgagactaCCCTATAGTGAGTCGTATTAattgcttattcggcgccact
Prlr_2226_2254	oligopool	ttactaacccggtcgtgcggaatTAATACGACTCACTATAGGGaataaccgcgtgtCCCCAGATTACGTGGAGATTCACAAAGTCtacgacgcaagaacAtccgagttagcacgcaacgc																				tccgttaacgttacgcggtgTgtctagtttacgtcTCTTCCAGAAGAAGTTCTTGCAGCCAGCTTTgctcggcgagactaCCCTATAGTGAGTCGTATTAattgcttattcggcgccact
Prlr_2255_2283	oligopool	gcgttgcgtgctaactcggaTgttcttgcgtcgtaGGGAGTAATGATAGCACTCCGTCTTTGTTacacgcggttattCCCTATAGTGAGTCGTATTAattccgcacgaccgggttagtaa																				tccgttaacgttacgcggtgTgtctagtttacgtcCAACAATATTAAAGCTAACAGGATGTGAATGgctcggcgagactaCCCTATAGTGAGTCGTATTAattgcttattcggcgccact
Prlr_2284_2312	oligopool	gcgttgcgtgctaactcggaTgttcttgcgtcgtaTTTCTGTCTGGTGGTTTTCTCTCTGCTTGacacgcggttattCCCTATAGTGAGTCGTATTAattccgcacgaccgggttagtaa																				agtggcgccgaataagcaatTAATACGACTCACTATAGGGtagtctcgccgagcAACCCCATATCTCTTCCTTAACTCCTGGCCCgacgtaaactagacAcaccgcgtaacgttaacgga
Prlr_2313_2343	oligopool	gcgttgcgtgctaactcggaTgttcttgcgtcgtaTACTCCTTACTGGTTTCAGGAACCCCAGGGTacacgcggttattCCCTATAGTGAGTCGTATTAaccgcacgaccgggttagtaa																				tccgttaacgttacgcggtgTgtctagtttacgtcATTTCTAATGCAGGGTCAAGTTGAGCATCGGgctcggcgagactaCCCTATAGTGAGTCGTATTAattgcttattcggcgccact
Prlr_2344_2374	oligopool	gcgttgcgtgctaactcggaTgttcttgcgtcgtaGTTGTTATCCGTGACCCCAGATACCTTGGCAacacgcggttattCCCTATAGTGAGTCGTATTAaccgcacgaccgggttagtaa																				tccgttaacgttacgcggtgTgtctagtttacgtcATAATTTTATTTTGTATTTACAGTCTTCAgctcggcgagactaCCCTATAGTGAGTCGTATTAatattgcttattcggcgccact
Prlr_2375_2405	oligopool	gcgttgcgtgctaactcggaTgttcttgcgtcgtaGGGCTCGTGAGTCTGGCACTAACACCAGGATacacgcggttattCCCTATAGTGAGTCGTATTAaccgcacgaccgggttagtaa																				tccgttaacgttacgcggtgTgtctagtttacgtcCTTGCCTCAGGCAGCCAAGCTGGAGCGCGGTgctcggcgagactaCCCTATAGTGAGTCGTATTAattgcttattcggcgccact
Prlr_2406_2436	oligopool	gcgttgcgtgctaactcggaTgttcttgcgtcgtaTTGGCTGATTCCTCAAGCAAAGCTGTGTTCTacacgcggttattCCCTATAGTGAGTCGTATTAaccgcacgaccgggttagtaa																				tccgttaacgttacgcggtgTgtctagtttacgtcGGCGCACTGGAGACGGCAGGACAGCATCTTCgctcggcgagactaCCCTATAGTGAGTCGTATTAattgcttattcggcgccact
Prlr_2437_2467	oligopool	gcgttgcgtgctaactcggaTgttcttgcgtcgtaTTGGTTCTGTTCAAGCGATGGTGGAACCTTCacacgcggttattCCCTATAGTGAGTCGTATTAaccgcacgaccgggttagtaa																				tccgttaacgttacgcggtgTgtctagtttacgtcCCAAAGCCAGGACGATGCAGAGCGCAGCCAGgctcggcgagactaCCCTATAGTGAGTCGTATTAattgcttattcggcgccact
Prlr_2468_2498	oligopool	gcgttgcgtgctaactcggaTgttcttgcgtcgtaTTGCAGTAAAGCTGGCCAGATCTTTCTCAGAacacgcggttattCCCTATAGTGAGTCGTATTAaccgcacgaccgggttagtaa																				agtggcgccgaataagcaattTAATACGACTCACTATAGGGtagtctcgccgagcGCGGTGTCACCGGCGCGCCCTCGGACCCCAgacgtaaactagacAcaccgcgtaacgttaacgga
Prlr_2499_2529	oligopool	gcgttgcgtgctaactcggaTgttcttgcgtcgtaCTGCCCAGTTGGAGTCTGCAGTTGCTTGAGGacacgcggttattCCCTATAGTGAGTCGTATTAaccgcacgaccgggttagtaa																				tccgttaacgttacgcggtgTgtctagtttacgtcCAGAGACTTCTGCAGAAACTGACGGAGTCgctcggcgagactaCCCTATAGTGAGTCGTATTAatattgcttattcggcgccact
Prlr_2530_2560	oligopool	gcgttgcgtgctaactcggaTgttcttgcgtcgtaCATGAAGCACGTAGGATCCAGGTAATCCAGCacacgcggttattCCCTATAGTGAGTCGTATTAaccgcacgaccgggttagtaa																				tccgttaacgttacgcggtgTgtctagtttacgtcTGGCCAGTTCCTGTTTCCCGGTGGCAGCCGCgctcggcgagactaCCCTATAGTGAGTCGTATTAattgcttattcggcgccact
Prlr_2561_2591	oligopool	gcgttgcgtgctaactcggaTgttcttgcgtcgtaTCCATAAGTCTAGCTCTCAGTGAAAGGAGTGacacgcggttattCCCTATAGTGAGTCGTATTAaccgcacgaccgggttagtaa																				tccgttaacgttacgcggtgTgtctagtttacgtcGGCTCGGACAGCAGCTCTGCCAAGAAGTACTgctcggcgagactaCCCTATAGTGAGTCGTATTAattgcttattcggcgccact
Prlr_2592_2622	oligopool	gcgttgcgtgctaactcggaTgttcttgcgtcgtaCCTGAAGAGAAATCACATTTTAGTCAATCTGacacgcggttattCCCTATAGTGAGTCGTATTAaccgcacgaccgggttagtaa																				tccgttaacgttacgcggtgTgtctagtttacgtcGGGCTCCAGGGCATCATTCTCTGTCTGGTTGgctcggcgagactaCCCTATAGTGAGTCGTATTAattgcttattcggcgccact
Prlr_2623_2653	oligopool	gcgttgcgtgctaactcggaTgttcttgcgtcgtaACCACATTACTTCATGACTCTGTAGTGTTAAacacgcggttattCCCTATAGTGAGTCGTATTAaccgcacgaccgggttagtaa																				agtggcgccgaataagcaatTAATACGACTCACTATAGGGtagtctcgccgagcGAGGATTTGCCCCAGGCAGCTGAGCAGGACGgacgtaaactagacAcaccgcgtaacgttaacgga
Prlr_2654_2684	oligopool	gcgttgcgtgctaactcggaTgttcttgcgtcgtaTATACCCACATCCTGTAACATCTGTTAGCAGacacgcggttattCCCTATAGTGAGTCGTATTAaccgcacgaccgggttagtaa																				tccgttaacgttacgcggtgTgtctagtttacgtcTTGGCAGACCTCTGCAGCTCCAGCCTCATCTgctcggcgagactaCCCTATAGTGAGTCGTATTAattgcttattcggcgccact
Prlr_2716_2746	oligopool	gcgttgcgtgctaactcggaTgttcttgcgtcgtaCGTGTGGAGGAGTGAAGTAGTGTTTTTCTTTacacgcggttattCCCTATAGTGAGTCGTATTAaccgcacgaccgggttagtaa																				tccgttaacgttacgcggtgTgtctagtttacgtcGGGTCAGTCTAGTCGCAGGTCCTCAGGCAGCgctcggcgagactaCCCTATAGTGAGTCGTATTAattgcttattcggcgccact
Prlr_2747_2777	oligopool	gcgttgcgtgctaactcggaTgttcttgcgtcgtaCTGTTGGAAAGAGGCAAATGCTGAACACAAGacacgcggttattCCCTATAGTGAGTCGTATTAaccgcacgaccgggttagtaa																				agtggcgccgaataagcaatTAATACGACTCACTATAGGGtagtctcgccgagcCTCGAACCCAGCAATGGCACCCCGGGAACGCgacgtaaactagacAcaccgcgtaacgttaacgga
Prlr_2778_2808	oligopool	gcgttgcgtgctaactcggaTgttcttgcgtcgtaAGGAAACAAGTTGATTTGTTCTGGAAATCAGacacgcggttattCCCTATAGTGAGTCGTATTAaccgcacgaccgggttagtaa																				tccgttaacgttacgcggtgTgtctagtttacgtcAGCGACGGCTTCGGTAGCGTCTCCTTCAGCCgctcggcgagactaCCCTATAGTGAGTCGTATTAattgcttattcggcgccact
Prlr_2809_2839	oligopool	gcgttgcgtgctaactcggaTgttcttgcgtcgtaTATGGTAGCAAAGAGCAAATGTACAAATCACacacgcggttattCCCTATAGTGAGTCGTATTAaccgcacgaccgggttagtaa																				tccgttaacgttacgcggtgTgtctagtttacgtcTCTTCCAGAAGAAGTTCTTGCAGCCAGCTTTgctcggcgagactaCCCTATAGTGAGTCGTATTAattgcttattcggcgccact
Prlr_2840_2869	oligopool	gcgttgcgtgctaactcggaTgttcttgcgtcgtaTATATATGCATATATATGCACACACATATAacacgcggttattCCCTATAGTGAGTCGTATTAatccgcacgaccgggttagtaa																				tccgttaacgttacgcggtgTgtctagtttacgtcCAACAATATTAAAGCTAACAGGATGTGAATGgctcggcgagactaCCCTATAGTGAGTCGTATTAattgcttattcggcgccact
Prlr_2901_2931	oligopool	gcgttgcgtgctaactcggaTgttcttgcgtcgtaCCATCCCTCAAGAATAGTAAGCGATGTGCTTacacgcggttattCCCTATAGTGAGTCGTATTAaccgcacgaccgggttagtaa																				agtggcgccgaataagcaatTAATACGACTCACTATAGGGtagtctcgccgagcAACCCCATATCTCTTCCTTAACTCCTGGCCCgacgtaaactagacAcaccgcgtaacgttaacgga
Prlr_2932_2962	oligopool	gcgttgcgtgctaactcggaTgttcttgcgtcgtaAAATCTATTGCAGAGGCTGTACCTGTTGGCAacacgcggttattCCCTATAGTGAGTCGTATTAaccgcacgaccgggttagtaa																				tccgttaacgttacgcggtgTgtctagtttacgtcATTTCTAATGCAGGGTCAAGTTGAGCATCGGgctcggcgagactaCCCTATAGTGAGTCGTATTAattgcttattcggcgccact
Prlr_2963_2993	oligopool	gcgttgcgtgctaactcggaTgttcttgcgtcgtaTTTGACTATTTCATGCCTTCTGTCTGATGACacacgcggttattCCCTATAGTGAGTCGTATTAaccgcacgaccgggttagtaa																				tccgttaacgttacgcggtgTgtctagtttacgtcATAATTTTATTTTGTATTTACAGTCTTCAgctcggcgagactaCCCTATAGTGAGTCGTATTAatattgcttattcggcgccact
Prlr_2994_3024	oligopool	gcgttgcgtgctaactcggaTgttcttgcgtcgtaGCCTGTCCGTCATCTTCTTGTGCTAGGCCATacacgcggttattCCCTATAGTGAGTCGTATTAaccgcacgaccgggttagtaa																				tccgttaacgttacgcggtgTgtctagtttacgtcCTTGCCTCAGGCAGCCAAGCTGGAGCGCGGTgctcggcgagactaCCCTATAGTGAGTCGTATTAattgcttattcggcgccact
Prlr_3025_3055	oligopool	gcgttgcgtgctaactcggaTgttcttgcgtcgtaGTTCTTAAGAGCCATTTTCATGGCATTTCCAacacgcggttattCCCTATAGTGAGTCGTATTAaccgcacgaccgggttagtaa																				tccgttaacgttacgcggtgTgtctagtttacgtcGGCGCACTGGAGACGGCAGGACAGCATCTTCgctcggcgagactaCCCTATAGTGAGTCGTATTAattgcttattcggcgccact
Prlr_3056_3086	oligopool	gcgttgcgtgctaactcggaTgttcttgcgtcgtaATGAAAGAGGAGTGTAAAGGCTTAGCCATCAacacgcggttattCCCTATAGTGAGTCGTATTAaccgcacgaccgggttagtaa																				tccgttaacgttacgcggtgTgtctagtttacgtcCCAAAGCCAGGACGATGCAGAGCGCAGCCAGgctcggcgagactaCCCTATAGTGAGTCGTATTAattgcttattcggcgccact
Prlr_3087_3117	oligopool	gcgttgcgtgctaactcggaTgttcttgcgtcgtaAATGTGCAATATTGGGACCATCATCATGAAAacacgcggttattCCCTATAGTGAGTCGTATTAaccgcacgaccgggttagtaa																				agtggcgccgaataagcaattTAATACGACTCACTATAGGGtagtctcgccgagcGCGGTGTCACCGGCGCGCCCTCGGACCCCAgacgtaaactagacAcaccgcgtaacgttaacgga
Prlr_3118_3148	oligopool	gcgttgcgtgctaactcggaTgttcttgcgtcgtaTGGCTGGTGTCCTGGAATGTATTCTTTCCAAacacgcggttattCCCTATAGTGAGTCGTATTAaccgcacgaccgggttagtaa																				tccgttaacgttacgcggtgTgtctagtttacgtcCAGAGACTTCTGCAGAAACTGACGGAGTCgctcggcgagactaCCCTATAGTGAGTCGTATTAatattgcttattcggcgccact
Prlr_3149_3179	oligopool	gcgttgcgtgctaactcggaTgttcttgcgtcgtaCATTAAGGTACAGGGACGGATGTAAACAATTacacgcggttattCCCTATAGTGAGTCGTATTAaccgcacgaccgggttagtaa																				tccgttaacgttacgcggtgTgtctagtttacgtcTGGCCAGTTCCTGTTTCCCGGTGGCAGCCGCgctcggcgagactaCCCTATAGTGAGTCGTATTAattgcttattcggcgccact
Prlr_3180_3210	oligopool	gcgttgcgtgctaactcggaTgttcttgcgtcgtaGCATGATACCATTTGCATACAGGCAATGGGTacacgcggttattCCCTATAGTGAGTCGTATTAaccgcacgaccgggttagtaa																				tccgttaacgttacgcggtgTgtctagtttacgtcGGCTCGGACAGCAGCTCTGCCAAGAAGTACTgctcggcgagactaCCCTATAGTGAGTCGTATTAattgcttattcggcgccact
Prlr_3211_3239	oligopool	ttactaacccggtcgtgcggaatTAATACGACTCACTATAGGGaataaccgcgtgtCCCCAGTGTTTTCTTAAGGTGATTTGAATtacgacgcaagaacAtccgagttagcacgcaacgc																				tccgttaacgttacgcggtgTgtctagtttacgtcGGGCTCCAGGGCATCATTCTCTGTCTGGTTGgctcggcgagactaCCCTATAGTGAGTCGTATTAattgcttattcggcgccact
Prlr_3240_3270	oligopool	gcgttgcgtgctaactcggaTgttcttgcgtcgtaAAGTTTCAGCAGAATAACCCAGGCTTAACATacacgcggttattCCCTATAGTGAGTCGTATTAaccgcacgaccgggttagtaa																				agtggcgccgaataagcaatTAATACGACTCACTATAGGGtagtctcgccgagcGAGGATTTGCCCCAGGCAGCTGAGCAGGACGgacgtaaactagacAcaccgcgtaacgttaacgga
Prlr_3271_3301	oligopool	gcgttgcgtgctaactcggaTgttcttgcgtcgtaCTACACACTTAAGAAGCCTTAGAATAAAATAacacgcggttattCCCTATAGTGAGTCGTATTAaccgcacgaccgggttagtaa																				tccgttaacgttacgcggtgTgtctagtttacgtcTTGGCAGACCTCTGCAGCTCCAGCCTCATCTgctcggcgagactaCCCTATAGTGAGTCGTATTAattgcttattcggcgccact
Prlr_3302_3332	oligopool	gcgttgcgtgctaactcggaTgttcttgcgtcgtaTTATTTTGTATGAAAATTTTACTTCCTCAAAacacgcggttattCCCTATAGTGAGTCGTATTAaccgcacgaccgggttagtaa																				tccgttaacgttacgcggtgTgtctagtttacgtcGGGTCAGTCTAGTCGCAGGTCCTCAGGCAGCgctcggcgagactaCCCTATAGTGAGTCGTATTAattgcttattcggcgccact
Prlr_3333_3363	oligopool	gcgttgcgtgctaactcggaTgttcttgcgtcgtaGAAAAGGTTCACTGCGTGGAATTCATTGGCCacacgcggttattCCCTATAGTGAGTCGTATTAaccgcacgaccgggttagtaa																				agtggcgccgaataagcaatTAATACGACTCACTATAGGGtagtctcgccgagcCTCGAACCCAGCAATGGCACCCCGGGAACGCgacgtaaactagacAcaccgcgtaacgttaacgga
Prlr_3364_3394	oligopool	gcgttgcgtgctaactcggaTgttcttgcgtcgtaCTCTTGCTCAAATGAAGCAAGGAACACGTTTacacgcggttattCCCTATAGTGAGTCGTATTAaccgcacgaccgggttagtaa																				tccgttaacgttacgcggtgTgtctagtttacgtcAGCGACGGCTTCGGTAGCGTCTCCTTCAGCCgctcggcgagactaCCCTATAGTGAGTCGTATTAattgcttattcggcgccact
Prlr_3395_3425	oligopool	gcgttgcgtgctaactcggaTgttcttgcgtcgtaTAAGAAAACACTAGGGTTTATAACAAACCATacacgcggttattCCCTATAGTGAGTCGTATTAaccgcacgaccgggttagtaa																				tccgttaacgttacgcggtgTgtctagtttacgtcTCTTCCAGAAGAAGTTCTTGCAGCCAGCTTTgctcggcgagactaCCCTATAGTGAGTCGTATTAattgcttattcggcgccact
Prlr_3457_3487	oligopool	gcgttgcgtgctaactcggaTgttcttgcgtcgtaATTAGCATCCTGCAATGATTACCTTTTAGATacacgcggttattCCCTATAGTGAGTCGTATTAaccgcacgaccgggttagtaa																				tccgttaacgttacgcggtgTgtctagtttacgtcCAACAATATTAAAGCTAACAGGATGTGAATGgctcggcgagactaCCCTATAGTGAGTCGTATTAattgcttattcggcgccact
Prlr_3488_3518	oligopool	gcgttgcgtgctaactcggaTgttcttgcgtcgtaAGAATCGTATGTACAGTAAGGCAACACTTCTacacgcggttattCCCTATAGTGAGTCGTATTAaccgcacgaccgggttagtaa																				agtggcgccgaataagcaatTAATACGACTCACTATAGGGtagtctcgccgagcAACCCCATATCTCTTCCTTAACTCCTGGCCCgacgtaaactagacAcaccgcgtaacgttaacgga
Prlr_3519_3549	oligopool	gcgttgcgtgctaactcggaTgttcttgcgtcgtaCATTGCTAAACTTACGGGTTTGTATTAAAGTacacgcggttattCCCTATAGTGAGTCGTATTAaccgcacgaccgggttagtaa																				tccgttaacgttacgcggtgTgtctagtttacgtcATTTCTAATGCAGGGTCAAGTTGAGCATCGGgctcggcgagactaCCCTATAGTGAGTCGTATTAattgcttattcggcgccact
Prlr_3550_3580	oligopool	gcgttgcgtgctaactcggaTgttcttgcgtcgtaTTAAGCGATAGAAAAATAGTCTTCAAAAATAacacgcggttattCCCTATAGTGAGTCGTATTAaccgcacgaccgggttagtaa																				tccgttaacgttacgcggtgTgtctagtttacgtcATAATTTTATTTTGTATTTACAGTCTTCAgctcggcgagactaCCCTATAGTGAGTCGTATTAatattgcttattcggcgccact
Prlr_3581_3611	oligopool	gcgttgcgtgctaactcggaTgttcttgcgtcgtaCAGTACTGGGAAGTTAGAAAATAGTCTTTACacacgcggttattCCCTATAGTGAGTCGTATTAaccgcacgaccgggttagtaa																				tccgttaacgttacgcggtgTgtctagtttacgtcCTTGCCTCAGGCAGCCAAGCTGGAGCGCGGTgctcggcgagactaCCCTATAGTGAGTCGTATTAattgcttattcggcgccact
Prlr_3612_3642	oligopool	gcgttgcgtgctaactcggaTgttcttgcgtcgtaAATCACTCTACTCACTTGACTACGTAAACAGacacgcggttattCCCTATAGTGAGTCGTATTAaccgcacgaccgggttagtaa																				tccgttaacgttacgcggtgTgtctagtttacgtcGGCGCACTGGAGACGGCAGGACAGCATCTTCgctcggcgagactaCCCTATAGTGAGTCGTATTAattgcttattcggcgccact
Prlr_3643_3673	oligopool	gcgttgcgtgctaactcggaTgttcttgcgtcgtaCTTTGAATACTCACTGTAACGTTGCAGCAGAacacgcggttattCCCTATAGTGAGTCGTATTAaccgcacgaccgggttagtaa																				tccgttaacgttacgcggtgTgtctagtttacgtcCCAAAGCCAGGACGATGCAGAGCGCAGCCAGgctcggcgagactaCCCTATAGTGAGTCGTATTAattgcttattcggcgccact
Prlr_492_522	oligopool	gcgttgcgtgctaactcggaTgttcttgcgtcgtaACGCAGGAGAGGAGTGAGTGAGACAGAGCAGacacgcggttattCCCTATAGTGAGTCGTATTAaccgcacgaccgggttagtaa																				agtggcgccgaataagcaattTAATACGACTCACTATAGGGtagtctcgccgagcGCGGTGTCACCGGCGCGCCCTCGGACCCCAgacgtaaactagacAcaccgcgtaacgttaacgga
Prlr_523_553	oligopool	gcgttgcgtgctaactcggaTgttcttgcgtcgtaGCTGTTTCCTGAGCCCCGTGTAAAATCCAGAacacgcggttattCCCTATAGTGAGTCGTATTAaccgcacgaccgggttagtaa																				tccgttaacgttacgcggtgTgtctagtttacgtcCAGAGACTTCTGCAGAAACTGACGGAGTCgctcggcgagactaCCCTATAGTGAGTCGTATTAatattgcttattcggcgccact
Prlr_554_584	oligopool	gcgttgcgtgctaactcggaTgttcttgcgtcgtaAAGAACGCGAGCTTTTTCAGTGACAGGTAAAacacgcggttattCCCTATAGTGAGTCGTATTAaccgcacgaccgggttagtaa																				tccgttaacgttacgcggtgTgtctagtttacgtcTGGCCAGTTCCTGTTTCCCGGTGGCAGCCGCgctcggcgagactaCCCTATAGTGAGTCGTATTAattgcttattcggcgccact
Prlr_585_615	oligopool	gcgttgcgtgctaactcggaTgttcttgcgtcgtaCTGCCATACCAGGGATTGAGCACTTCTTGCAacacgcggttattCCCTATAGTGAGTCGTATTAaccgcacgaccgggttagtaa																				tccgttaacgttacgcggtgTgtctagtttacgtcGGCTCGGACAGCAGCTCTGCCAAGAAGTACTgctcggcgagactaCCCTATAGTGAGTCGTATTAattgcttattcggcgccact
Prlr_616_646	oligopool	gcgttgcgtgctaactcggaTgttcttgcgtcgtaAGCGTTCTTTAGTTCTGCTGGAGAGAAAAGTacacgcggttattCCCTATAGTGAGTCGTATTAaccgcacgaccgggttagtaa																				tccgttaacgttacgcggtgTgtctagtttacgtcGGGCTCCAGGGCATCATTCTCTGTCTGGTTGgctcggcgagactaCCCTATAGTGAGTCGTATTAattgcttattcggcgccact
Prlr_647_677	oligopool	gcgttgcgtgctaactcggaTgttcttgcgtcgtaAAAACATCTGCGATGCTCACCTCCACAGAGAacacgcggttattCCCTATAGTGAGTCGTATTAaccgcacgaccgggttagtaa																				agtggcgccgaataagcaatTAATACGACTCACTATAGGGtagtctcgccgagcGAGGATTTGCCCCAGGCAGCTGAGCAGGACGgacgtaaactagacAcaccgcgtaacgttaacgga
Prlr_678_708	oligopool	gcgttgcgtgctaactcggaTgttcttgcgtcgtaAGATCAGAGGCTCCCTTCAGGGTTCATGTGCacacgcggttattCCCTATAGTGAGTCGTATTAaccgcacgaccgggttagtaa																				tccgttaacgttacgcggtgTgtctagtttacgtcTTGGCAGACCTCTGCAGCTCCAGCCTCATCTgctcggcgagactaCCCTATAGTGAGTCGTATTAattgcttattcggcgccact
Prlr_709_739	oligopool	gcgttgcgtgctaactcggaTgttcttgcgtcgtaCAGGCTGGCCCTTCTTCTTGCTACAGGCAATacacgcggttattCCCTATAGTGAGTCGTATTAaccgcacgaccgggttagtaa																				tccgttaacgttacgcggtgTgtctagtttacgtcGGGTCAGTCTAGTCGCAGGTCCTCAGGCAGCgctcggcgagactaCCCTATAGTGAGTCGTATTAattgcttattcggcgccact
Prlr_740_770	oligopool	gcgttgcgtgctaactcggaTgttcttgcgtcgtaTGTAAGCAAGTGCAGATGACATGTTTTGCTTacacgcggttattCCCTATAGTGAGTCGTATTAaccgcacgaccgggttagtaa																				agtggcgccgaataagcaatTAATACGACTCACTATAGGGtagtctcgccgagcCTCGAACCCAGCAATGGCACCCCGGGAACGCgacgtaaactagacAcaccgcgtaacgttaacgga
Prlr_771_801	oligopool	gcgttgcgtgctaactcggaTgttcttgcgtcgtaTTCAGGAGGCTGATGCTGAGGACAAGCAGCAacacgcggttattCCCTATAGTGAGTCGTATTAaccgcacgaccgggttagtaa																				tccgttaacgttacgcggtgTgtctagtttacgtcAGCGACGGCTTCGGTAGCGTCTCCTTCAGCCgctcggcgagactaCCCTATAGTGAGTCGTATTAattgcttattcggcgccact
Prlr_802_832	oligopool	gcgttgcgtgctaactcggaTgttcttgcgtcgtaGATTTCAGGTTTTCCAGGTGGTGACTGTCCAacacgcggttattCCCTATAGTGAGTCGTATTAaccgcacgaccgggttagtaa																				tccgttaacgttacgcggtgTgtctagtttacgtcTCTTCCAGAAGAAGTTCTTGCAGCCAGCTTTgctcggcgagactaCCCTATAGTGAGTCGTATTAattgcttattcggcgccact
Prlr_833_863	oligopool	ttactaacccggtcgtgcggtTAATACGACTCACTATAGGGaataaccgcgtgtCACAAATGTCGTTCCCCTGACAAGGAAACATtacgacgcaagaacAtccgagttagcacgcaacgc																				tccgttaacgttacgcggtgTgtctagtttacgtcCAACAATATTAAAGCTAACAGGATGTGAATGgctcggcgagactaCCCTATAGTGAGTCGTATTAattgcttattcggcgccact
Prlr_864_894	oligopool	gcgttgcgtgctaactcggaTgttcttgcgtcgtaCCATCTGACCCAGGATTCCACCAGCAGGTGAacacgcggttattCCCTATAGTGAGTCGTATTAaccgcacgaccgggttagtaa																				agtggcgccgaataagcaatTAATACGACTCACTATAGGGtagtctcgccgagcAACCCCATATCTCTTCCTTAACTCCTGGCCCgacgtaaactagacAcaccgcgtaacgttaacgga
Prlr_895_925	oligopool	ttactaacccggtcgtgcggtTAATACGACTCACTATAGGGaataaccgcgtgtAGGACTCCCCACCAATTATTCATTGACATACtacgacgcaagaacAtccgagttagcacgcaacgc																				tccgttaacgttacgcggtgTgtctagtttacgtcATTTCTAATGCAGGGTCAAGTTGAGCATCGGgctcggcgagactaCCCTATAGTGAGTCGTATTAattgcttattcggcgccact
Prlr_926_956	oligopool	gcgttgcgtgctaactcggaTgttcttgcgtcgtaATTCATAGGTGTTTTTCTCTCCTTCTTTGCTacacgcggttattCCCTATAGTGAGTCGTATTAaccgcacgaccgggttagtaa																				tccgttaacgttacgcggtgTgtctagtttacgtcATAATTTTATTTTGTATTTACAGTCTTCAgctcggcgagactaCCCTATAGTGAGTCGTATTAatattgcttattcggcgccact
Prlr_957_987	oligopool	ttactaacccggtcgtgcggtTAATACGACTCACTATAGGGaataaccgcgtgtGTCCAGACTACAAAACCAGTGGCCCCAATTCtacgacgcaagaacAtccgagttagcacgcaacgc																				tccgttaacgttacgcggtgTgtctagtttacgtcCTTGCCTCAGGCAGCCAAGCTGGAGCGCGGTgctcggcgagactaCCCTATAGTGAGTCGTATTAattgcttattcggcgccact
Prlr_988_1018	oligopool	gcgttgcgtgctaactcggaTgttcttgcgtcgtaTATGGAAGTGTACTGCTTGCTAAAGAAACAGacacgcggttattCCCTATAGTGAGTCGTATTAaccgcacgaccgggttagtaa																				tccgttaacgttacgcggtgTgtctagtttacgtcGGCGCACTGGAGACGGCAGGACAGCATCTTCgctcggcgagactaCCCTATAGTGAGTCGTATTAattgcttattcggcgccact
Reln_5029_5059	oligopool	gcgttgcgtgctaactcggaTcatctgtagatcgcCCGAATGCTTCCCATGCTGCGGCTGCCACCAttaagcgagtcgaCCCTATAGTGAGTCGTATTAaccgcacgaccgggttagtaa																				tccgttaacgttacgcggtgTgtctagtttacgtcCCAAAGCCAGGACGATGCAGAGCGCAGCCAGgctcggcgagactaCCCTATAGTGAGTCGTATTAattgcttattcggcgccact
Reln_5060_5090	oligopool	gcgttgcgtgctaactcggaTcatctgtagatcgcCCTATAAGGACATCATCCAAAGCCCACTGGGttaagcgagtcgaCCCTATAGTGAGTCGTATTAaccgcacgaccgggttagtaa																				agtggcgccgaataagcaattTAATACGACTCACTATAGGGtagtctcgccgagcGCGGTGTCACCGGCGCGCCCTCGGACCCCAgacgtaaactagacAcaccgcgtaacgttaacgga
Reln_5091_5121	oligopool	gcgttgcgtgctaactcggaTcatctgtagatcgcTTGAAATCCAGTTTGAGAGCTGTCATTCACTttaagcgagtcgaCCCTATAGTGAGTCGTATTAaccgcacgaccgggttagtaa																				tccgttaacgttacgcggtgTgtctagtttacgtcCAGAGACTTCTGCAGAAACTGACGGAGTCgctcggcgagactaCCCTATAGTGAGTCGTATTAatattgcttattcggcgccact
Reln_5122_5152	oligopool	gcgttgcgtgctaactcggaTcatctgtagatcgcCTTGCAAGTCTATGGAGCCATCAAATTTATCttaagcgagtcgaCCCTATAGTGAGTCGTATTAaccgcacgaccgggttagtaa																				tccgttaacgttacgcggtgTgtctagtttacgtcTGGCCAGTTCCTGTTTCCCGGTGGCAGCCGCgctcggcgagactaCCCTATAGTGAGTCGTATTAattgcttattcggcgccact
Reln_5153_5183	oligopool	gcgttgcgtgctaactcggaTcatctgtagatcgcACTTGGCCTCCCTGGATTCGATACCAGTTGGttaagcgagtcgaCCCTATAGTGAGTCGTATTAaccgcacgaccgggttagtaa																				tccgttaacgttacgcggtgTgtctagtttacgtcGGCTCGGACAGCAGCTCTGCCAAGAAGTACTgctcggcgagactaCCCTATAGTGAGTCGTATTAattgcttattcggcgccact
Reln_5184_5214	oligopool	gcgttgcgtgctaactcggaTcatctgtagatcgcGGCAGTGTCCATAGAGAGGCAGTCGATATCAttaagcgagtcgaCCCTATAGTGAGTCGTATTAaccgcacgaccgggttagtaa																				tccgttaacgttacgcggtgTgtctagtttacgtcGGGCTCCAGGGCATCATTCTCTGTCTGGTTGgctcggcgagactaCCCTATAGTGAGTCGTATTAattgcttattcggcgccact
Reln_5215_5245	oligopool	gcgttgcgtgctaactcggaTcatctgtagatcgcGAGGTTTTCCTATGTTTTCAGTGAATATAAGttaagcgagtcgaCCCTATAGTGAGTCGTATTAaccgcacgaccgggttagtaa																				agtggcgccgaataagcaatTAATACGACTCACTATAGGGtagtctcgccgagcGAGGATTTGCCCCAGGCAGCTGAGCAGGACGgacgtaaactagacAcaccgcgtaacgttaacgga
Reln_5246_5276	oligopool	gcgttgcgtgctaactcggaTcatctgtagatcgcGACACATGGAAGTCCCAGGTCTCAGCATAGCttaagcgagtcgaCCCTATAGTGAGTCGTATTAaccgcacgaccgggttagtaa																				tccgttaacgttacgcggtgTgtctagtttacgtcTTGGCAGACCTCTGCAGCTCCAGCCTCATCTgctcggcgagactaCCCTATAGTGAGTCGTATTAattgcttattcggcgccact
Reln_5277_5307	oligopool	gcgttgcgtgctaactcggaTcatctgtagatcgcGTTCATTTCAAACTGTAAGAAGCTTGACGCTttaagcgagtcgaCCCTATAGTGAGTCGTATTAaccgcacgaccgggttagtaa																				tccgttaacgttacgcggtgTgtctagtttacgtcGGGTCAGTCTAGTCGCAGGTCCTCAGGCAGCgctcggcgagactaCCCTATAGTGAGTCGTATTAattgcttattcggcgccact
Reln_5308_5338	oligopool	gcgttgcgtgctaactcggaTcatctgtagatcgcGGGCACCACTGAAAGGCTTGCTGCAGCCCATttaagcgagtcgaCCCTATAGTGAGTCGTATTAaccgcacgaccgggttagtaa																				agtggcgccgaataagcaatTAATACGACTCACTATAGGGtagtctcgccgagcCTCGAACCCAGCAATGGCACCCCGGGAACGCgacgtaaactagacAcaccgcgtaacgttaacgga
Reln_5339_5369	oligopool	gcgttgcgtgctaactcggaTcatctgtagatcgcTTGTTCAGAGAGTACTGGAGCTGTATGCCGTttaagcgagtcgaCCCTATAGTGAGTCGTATTAaccgcacgaccgggttagtaa																				tccgttaacgttacgcggtgTgtctagtttacgtcAGCGACGGCTTCGGTAGCGTCTCCTTCAGCCgctcggcgagactaCCCTATAGTGAGTCGTATTAattgcttattcggcgccact
Reln_5370_5400	oligopool	gcgttgcgtgctaactcggaTcatctgtagatcgcCTCTTCGGTGACAAGCTGCCAGTCCTTGCCGttaagcgagtcgaCCCTATAGTGAGTCGTATTAaccgcacgaccgggttagtaa																				tccgttaacgttacgcggtgTgtctagtttacgtcTCTTCCAGAAGAAGTTCTTGCAGCCAGCTTTgctcggcgagactaCCCTATAGTGAGTCGTATTAattgcttattcggcgccact
Reln_5401_5431	oligopool	gcgttgcgtgctaactcggaTcatctgtagatcgcAGTGCACGCAGCCAATGGTTGGAGGGACACAttaagcgagtcgaCCCTATAGTGAGTCGTATTAaccgcacgaccgggttagtaa																				tccgttaacgttacgcggtgTgtctagtttacgtcCAACAATATTAAAGCTAACAGGATGTGAATGgctcggcgagactaCCCTATAGTGAGTCGTATTAattgcttattcggcgccact
Reln_5432_5462	oligopool	gcgttgcgtgctaactcggaTcatctgtagatcgcCTTTCTGATGTGTAAGTTGAACTCTCTGTGTttaagcgagtcgaCCCTATAGTGAGTCGTATTAaccgcacgaccgggttagtaa																				agtggcgccgaataagcaatTAATACGACTCACTATAGGGtagtctcgccgagcAACCCCATATCTCTTCCTTAACTCCTGGCCCgacgtaaactagacAcaccgcgtaacgttaacgga
Reln_5463_5493	oligopool	gcgttgcgtgctaactcggaTcatctgtagatcgcGTAGACCGTGACCCGCCTCCAGTTCTGGAATttaagcgagtcgaCCCTATAGTGAGTCGTATTAaccgcacgaccgggttagtaa																				tccgttaacgttacgcggtgTgtctagtttacgtcATTTCTAATGCAGGGTCAAGTTGAGCATCGGgctcggcgagactaCCCTATAGTGAGTCGTATTAattgcttattcggcgccact
Reln_5494_5524	oligopool	gcgttgcgtgctaactcggaTcatctgtagatcgcGAGTCCTGGGAGAATTGGTGGCGAGTGGCAGttaagcgagtcgaCCCTATAGTGAGTCGTATTAaccgcacgaccgggttagtaa																				tccgttaacgttacgcggtgTgtctagtttacgtcATAATTTTATTTTGTATTTACAGTCTTCAgctcggcgagactaCCCTATAGTGAGTCGTATTAatattgcttattcggcgccact
Reln_5525_5555	oligopool	gcgttgcgtgctaactcggaTcatctgtagatcgcACAGTATAGTTGGTCTGAATCCATCTGAACCttaagcgagtcgaCCCTATAGTGAGTCGTATTAaccgcacgaccgggttagtaa																				tccgttaacgttacgcggtgTgtctagtttacgtcCTTGCCTCAGGCAGCCAAGCTGGAGCGCGGTgctcggcgagactaCCCTATAGTGAGTCGTATTAattgcttattcggcgccact
Reln_5556_5586	oligopool	gcgttgcgtgctaactcggaTcatctgtagatcgcGACATTATCAATAGCCCAGGAATCTGCTCCAttaagcgagtcgaCCCTATAGTGAGTCGTATTAaccgcacgaccgggttagtaa																				tccgttaacgttacgcggtgTgtctagtttacgtcGGCGCACTGGAGACGGCAGGACAGCATCTTCgctcggcgagactaCCCTATAGTGAGTCGTATTAattgcttattcggcgccact
Reln_5587_5617	oligopool	gcgttgcgtgctaactcggaTcatctgtagatcgcAGCACATCCAAGGACAGCCCGAGGCCAGGATttaagcgagtcgaCCCTATAGTGAGTCGTATTAaccgcacgaccgggttagtaa																				tccgttaacgttacgcggtgTctatgtaaccggcgAGATACATTCTTTTATTTAAAATGGTAGCTAgcatatagccgCCCTATAGTGAGTCGTATTAattattgcttattcggcgccact
Reln_5618_5648	oligopool	gcgttgcgtgctaactcggaTcatctgtagatcgcCAGCGCCCCGAATCACAGATCCCTCGTCCTGttaagcgagtcgaCCCTATAGTGAGTCGTATTAaccgcacgaccgggttagtaa																				tccgttaacgttacgcggtgTctatgtaaccggcgAAAAAAGACCGCCACGGCCACGAGGATTTTCgcatatagccgCCCTATAGTGAGTCGTATTAattattgcttattcggcgccact
Reln_5649_5679	oligopool	gcgttgcgtgctaactcggaTcatctgtagatcgcGAAGGGTCCACCGAAGCCCCGGTCACACACAttaagcgagtcgaCCCTATAGTGAGTCGTATTAaccgcacgaccgggttagtaa																				tccgttaacgttacgcggtgTctatgtaaccggcgTTTCCTCTGCAAACAGTTGAGTGGAAACGAGgcatatagccgCCCTATAGTGAGTCGTATTAattattgcttattcggcgccact
Reln_5680_5710	oligopool	gcgttgcgtgctaactcggaTcatctgtagatcgcGAATGGAGGGAAGAGGAACAACAGGAACACAttaagcgagtcgaCCCTATAGTGAGTCGTATTAaccgcacgaccgggttagtaa																				tccgttaacgttacgcggtgTctatgtaaccggcgGACCAATAATTTAGATCATCGTTGGCATCGAgcatatagccgCCCTATAGTGAGTCGTATTAattattgcttattcggcgccact
Reln_5711_5741	oligopool	gcgttgcgtgctaactcggaTcatctgtagatcgcGGATGTAAGTTCCCATTGAAATCATCTTTTAttaagcgagtcgaCCCTATAGTGAGTCGTATTAaccgcacgaccgggttagtaa																				tccgttaacgttacgcggtgTctatgtaaccggcgCTCCTTGATCTGGTCACTGTCGGACCAGTCGgcatatagccgCCCTATAGTGAGTCGTATTAattattgcttattcggcgccact
Reln_5742_5772	oligopool	gcgttgcgtgctaactcggaTcatctgtagatcgcCTCTGCCCCGTACACTTCAGGCCAAAGGTCAttaagcgagtcgaCCCTATAGTGAGTCGTATTAaccgcacgaccgggttagtaa																				tccgttaacgttacgcggtgTctatgtaaccggcgGCAGAAGATGCTCAAAGGGCTCCGGCATTGCgcatatagccgCCCTATAGTGAGTCGTATTAattattgcttattcggcgccact
Reln_5773_5803	oligopool	gcgttgcgtgctaactcggaTcatctgtagatcgcATTTGATGGTTTCGCCATTCAGATTGCCCCTttaagcgagtcgaCCCTATAGTGAGTCGTATTAaccgcacgaccgggttagtaa																				tccgttaacgttacgcggtgTctatgtaaccggcgTGCTGAGGCTTGGGTCTTCGGGCGATTCTCTgcatatagccgCCCTATAGTGAGTCGTATTAattattgcttattcggcgccact
Reln_5804_5834	oligopool	gcgttgcgtgctaactcggaTcatctgtagatcgcCCCTCCCCTTTAAAGATCAGACATGTTCCGGttaagcgagtcgaCCCTATAGTGAGTCGTATTAaccgcacgaccgggttagtaa																				tccgttaacgttacgcggtgTctatgtaaccggcgAGCATCCCGCTTGCCCATTAATCCAAAGAACgcatatagccgCCCTATAGTGAGTCGTATTAattattgcttattcggcgccact
Reln_5835_5865	oligopool	gcgttgcgtgctaactcggaTcatctgtagatcgcATCTAGATCTCTGGAAATAAGCATTCTTAGTttaagcgagtcgaCCCTATAGTGAGTCGTATTAaccgcacgaccgggttagtaa																				tccgttaacgttacgcggtgTctatgtaaccggcgACAGGGCCACTTGTTTTTCAACTGAGGAATCgcatatagccgCCCTATAGTGAGTCGTATTAattattgcttattcggcgccact
Reln_5866_5896	oligopool	gcgttgcgtgctaactcggaTcatctgtagatcgcGAGAGAACTGGACATACATAGTATTGGTGCAttaagcgagtcgaCCCTATAGTGAGTCGTATTAaccgcacgaccgggttagtaa																				tccgttaacgttacgcggtgTctatgtaaccggcgGAGATCTGGCCATGTCCATAAAGAGCCTTTAgcatatagccgCCCTATAGTGAGTCGTATTAattattgcttattcggcgccact
Reln_5897_5927	oligopool	ttactaacccggtcgtgcggtTAATACGACTCACTATAGGGtcgactcgcttaaTCCGATTTATAGCGAAAGGTACCCCAGAGAGgcgatctacagatgAtccgagttagcacgcaacgc																				tccgttaacgttacgcggtgTctatgtaaccggcgAACAAAGGAATCTGTTTTATGCCTTTTGTGAgcatatagccgCCCTATAGTGAGTCGTATTAattattgcttattcggcgccact
Reln_5928_5958	oligopool	gcgttgcgtgctaactcggaTcatctgtagatcgcGACAGAGAACTGTAGAAGGATGGAGTGAGACttaagcgagtcgaCCCTATAGTGAGTCGTATTAaccgcacgaccgggttagtaa																				tccgttaacgttacgcggtgTctatgtaaccggcgCAGAATTTAAAGCTCTTTTGCCCATTAGTCCgcatatagccgCCCTATAGTGAGTCGTATTAattattgcttattcggcgccact
Reln_5959_5989	oligopool	gcgttgcgtgctaactcggaTcatctgtagatcgcCATCCATCAGGTGCCAGGTGACTCCTCCACTttaagcgagtcgaCCCTATAGTGAGTCGTATTAaccgcacgaccgggttagtaa																				tccgttaacgttacgcggtgTctatgtaaccggcgTAGTTCTGCATCGCGCTTCTTTCATAAGCCAgcatatagccgCCCTATAGTGAGTCGTATTAattattgcttattcggcgccact
Reln_5990_6020	oligopool	gcgttgcgtgctaactcggaTcatctgtagatcgcAGTATGCTGGTCGTTTGAGGGAAGTAGAATTttaagcgagtcgaCCCTATAGTGAGTCGTATTAaccgcacgaccgggttagtaa																				agtggcgccgaataagcaataatTAATACGACTCACTATAGGGcggctatatgcCGAAAGAAGACGTAAATAAACCCCTGAACGCcgccggttacatagAcaccgcgtaacgttaacgga
Reln_6021_6051	oligopool	gcgttgcgtgctaactcggaTcatctgtagatcgcGGCACCGTATGGTAAGGGAACATTGATGAAAttaagcgagtcgaCCCTATAGTGAGTCGTATTAaccgcacgaccgggttagtaa																				tccgttaacgttacgcggtgTctatgtaaccggcgTCACTGACACAGATGAAGATGAATAGATAGTgcatatagccgCCCTATAGTGAGTCGTATTAattattgcttattcggcgccact
Reln_6052_6082	oligopool	gcgttgcgtgctaactcggaTcatctgtagatcgcGCCAGAGTCTGAATCTTGTAGCGTTGGTTTGttaagcgagtcgaCCCTATAGTGAGTCGTATTAaccgcacgaccgggttagtaa																				tccgttaacgttacgcggtgTctatgtaaccggcgATAGCGCACATTTTATTTTACCGTTCACTGCgcatatagccgCCCTATAGTGAGTCGTATTAattattgcttattcggcgccact
Reln_6083_6113	oligopool	gcgttgcgtgctaactcggaTcatctgtagatcgcATTTCTTCTTTCTTACCATTATTGTACGGTTttaagcgagtcgaCCCTATAGTGAGTCGTATTAaccgcacgaccgggttagtaa																				tccgttaacgttacgcggtgTctatgtaaccggcgACATGTGTTATTAAATAAATAATCATTCCTCgcatatagccgCCCTATAGTGAGTCGTATTAattattgcttattcggcgccact
Reln_6114_6144	oligopool	gcgttgcgtgctaactcggaTcatctgtagatcgcTCCATCAATAATAAAGTCATCAATGATCCAGttaagcgagtcgaCCCTATAGTGAGTCGTATTAaccgcacgaccgggttagtaa																				tccgttaacgttacgcggtgTctatgtaaccggcgCACTTCTTTTTTGAGTTTTTCACTCACAACAgcatatagccgCCCTATAGTGAGTCGTATTAattattgcttattcggcgccact
Reln_6145_6175	oligopool	ttactaacccggtcgtgcggtTAATACGACTCACTATAGGGtcgactcgcttaaAACAATTTGAACAACCCCGTGCTGCTGCTGGgcgatctacagatgAtccgagttagcacgcaacgc																				tccgttaacgttacgcggtgTctatgtaaccggcgAAGGCTTATTGGCACAATATGAAAAAATAAAgcatatagccgCCCTATAGTGAGTCGTATTAattattgcttattcggcgccact
Reln_6176_6206	oligopool	gcgttgcgtgctaactcggaTcatctgtagatcgcTTGTCTTCCCTGGGCCCAAAGTCGAACGTGTttaagcgagtcgaCCCTATAGTGAGTCGTATTAaccgcacgaccgggttagtaa																				agtggcgccgaataagcaataatTAATACGACTCACTATAGGGcggctatatgcGTAATTCTAATGTGGTGACCTCCCCAGAAGTcgccggttacatagAcaccgcgtaacgttaacgga
Reln_6207_6237	oligopool	gcgttgcgtgctaactcggaTcatctgtagatcgcTCCGATATTACCACCCGGATAGAAAAACCAAttaagcgagtcgaCCCTATAGTGAGTCGTATTAaccgcacgaccgggttagtaa																				tccgttaacgttacgcggtgTctatgtaaccggcgCTGTGCTTTGCTGAAATTACAACTAATTTCTgcatatagccgCCCTATAGTGAGTCGTATTAattattgcttattcggcgccact
Reln_6238_6268	oligopool	gcgttgcgtgctaactcggaTcatctgtagatcgcGAGCTCCCTTTGAAGAATACGGGCAGTAAAGttaagcgagtcgaCCCTATAGTGAGTCGTATTAaccgcacgaccgggttagtaa																				tccgttaacgttacgcggtgTctatgtaaccggcgTCACTGCCAAGCTTGGACAGCTCCTTCATCAgcatatagccgCCCTATAGTGAGTCGTATTAattattgcttattcggcgccact
Reln_6269_6299	oligopool	gcgttgcgtgctaactcggaTcatctgtagatcgcGAAACAAACACCATGGCCGAATCCTCCTCAGttaagcgagtcgaCCCTATAGTGAGTCGTATTAaccgcacgaccgggttagtaa																				tccgttaacgttacgcggtgTctatgtaaccggcgTCACAGAAGGGTCCTTTCTTTGGAGACTGCGgcatatagccgCCCTATAGTGAGTCGTATTAattattgcttattcggcgccact
Reln_6300_6330	oligopool	gcgttgcgtgctaactcggaTcatctgtagatcgcTGTGGTAATGGAGTGTTCTCCAACTTCGTTTttaagcgagtcgaCCCTATAGTGAGTCGTATTAaccgcacgaccgggttagtaa																				tccgttaacgttacgcggtgTctatgtaaccggcgTCTGCTTCCAGCAGCAGCTGCCTGCGCTGGCgcatatagccgCCCTATAGTGAGTCGTATTAattattgcttattcggcgccact
Reln_6331_6361	oligopool	gcgttgcgtgctaactcggaTcatctgtagatcgcTGATGGTGTTCTCGTTCACACTTAGGTCTCGttaagcgagtcgaCCCTATAGTGAGTCGTATTAaccgcacgaccgggttagtaa																				agtggcgccgaataagcaataatTAATACGACTCACTATAGGGcggctatatgcGACTCCTGTGCGTCTCTCTCACGCTACCCCTcgccggttacatagAcaccgcgtaacgttaacgga
Reln_6362_6392	oligopool	gcgttgcgtgctaactcggaTcatctgtagatcgcGTGGAGCAGCCAACATTGATCTCAAATTGAAttaagcgagtcgaCCCTATAGTGAGTCGTATTAaccgcacgaccgggttagtaa																				tccgttaacgttacgcggtgTctatgtaaccggcgCTCAGTACATTATCAGCATGAAAGCAGAACCgcatatagccgCCCTATAGTGAGTCGTATTAattattgcttattcggcgccact
Reln_6393_6423	oligopool	gcgttgcgtgctaactcggaTcatctgtagatcgcCAGTCTGACCGGATCAGCAGAAGAACTATCAttaagcgagtcgaCCCTATAGTGAGTCGTATTAaccgcacgaccgggttagtaa																				tccgttaacgttacgcggtgTctatgtaaccggcgCTAGGATACAAATAGAGTCAAATACCGAAGTgcatatagccgCCCTATAGTGAGTCGTATTAattattgcttattcggcgccact
Reln_6424_6454	oligopool	gcgttgcgtgctaactcggaTcatctgtagatcgcGCCAGGTGGCTCCAAAGTCCCTTGAGAATTCttaagcgagtcgaCCCTATAGTGAGTCGTATTAaccgcacgaccgggttagtaa																				tccgttaacgttacgcggtgTctatgtaaccggcgTCTATATAGTCACGAAACAGGAAACATGCTGgcatatagccgCCCTATAGTGAGTCGTATTAattattgcttattcggcgccact
Reln_6455_6485	oligopool	gcgttgcgtgctaactcggaTcatctgtagatcgcCTGCTGTGGTAGCAGAGAGGCAGCAGCAGGTttaagcgagtcgaCCCTATAGTGAGTCGTATTAaccgcacgaccgggttagtaa																				tccgttaacgttacgcggtgTctatgtaaccggcgGAGAATTACATTGAAACTTTTTCAAAACATCgcatatagccgCCCTATAGTGAGTCGTATTAattattgcttattcggcgccact
Reln_6486_6516	oligopool	gcgttgcgtgctaactcggaTcatctgtagatcgcCTCAGTGGAGCATAAGGAGCTGACGAGGCTGttaagcgagtcgaCCCTATAGTGAGTCGTATTAaccgcacgaccgggttagtaa																				tccgttaacgttacgcggtgTctatgtaaccggcgTCACAACACATCATACAATGACTGAAGACCAgcatatagccgCCCTATAGTGAGTCGTATTAattattgcttattcggcgccact
Reln_6517_6547	oligopool	gcgttgcgtgctaactcggaTcatctgtagatcgcTCCCCGCGTAGTAGGTGCTGCTCGGGTGATGttaagcgagtcgaCCCTATAGTGAGTCGTATTAaccgcacgaccgggttagtaa																				tccgttaacgttacgcggtgTctatgtaaccggcgAGATACATTCTTTTATTTAAAATGGTAGCTAgcatatagccgCCCTATAGTGAGTCGTATTAattattgcttattcggcgccact
Reln_6548_6577	oligopool	gcgttgcgtgctaactcggaTcatctgtagatcgcGCACGACCTCCCGCCGCCAGCCCTGGGTGGttaagcgagtcgaCCCTATAGTGAGTCGTATTAatccgcacgaccgggttagtaa																				tccgttaacgttacgcggtgTctatgtaaccggcgAAAAAAGACCGCCACGGCCACGAGGATTTTCgcatatagccgCCCTATAGTGAGTCGTATTAattattgcttattcggcgccact
Reln_6578_6608	oligopool	gcgttgcgtgctaactcggaTcatctgtagatcgcACAGATCCACAAAGGTGCAGCTTTCCGAAGTttaagcgagtcgaCCCTATAGTGAGTCGTATTAaccgcacgaccgggttagtaa																				tccgttaacgttacgcggtgTctatgtaaccggcgTTTCCTCTGCAAACAGTTGAGTGGAAACGAGgcatatagccgCCCTATAGTGAGTCGTATTAattattgcttattcggcgccact
Reln_6609_6639	oligopool	gcgttgcgtgctaactcggaTcatctgtagatcgcAGGATAAAATCCCTGGTACCAACGGAAACGCttaagcgagtcgaCCCTATAGTGAGTCGTATTAaccgcacgaccgggttagtaa																				tccgttaacgttacgcggtgTctatgtaaccggcgGACCAATAATTTAGATCATCGTTGGCATCGAgcatatagccgCCCTATAGTGAGTCGTATTAattattgcttattcggcgccact
Reln_6640_6670	oligopool	gcgttgcgtgctaactcggaTcatctgtagatcgcCAATGGCCCATGTGACCGGCTGAGAGCCAGCttaagcgagtcgaCCCTATAGTGAGTCGTATTAaccgcacgaccgggttagtaa																				tccgttaacgttacgcggtgTctatgtaaccggcgCTCCTTGATCTGGTCACTGTCGGACCAGTCGgcatatagccgCCCTATAGTGAGTCGTATTAattattgcttattcggcgccact
Reln_6671_6701	oligopool	ttactaacccggtcgtgcggtTAATACGACTCACTATAGGGtcgactcgcttaaACAATGTCTACATTGGTCCCCAGTGTGAAGAgcgatctacagatgAtccgagttagcacgcaacgc																				tccgttaacgttacgcggtgTctatgtaaccggcgGCAGAAGATGCTCAAAGGGCTCCGGCATTGCgcatatagccgCCCTATAGTGAGTCGTATTAattattgcttattcggcgccact
Reln_6702_6732	oligopool	gcgttgcgtgctaactcggaTcatctgtagatcgcATTGATGCAGCTCCCGTGCCCATAGCACATCttaagcgagtcgaCCCTATAGTGAGTCGTATTAaccgcacgaccgggttagtaa																				tccgttaacgttacgcggtgTctatgtaaccggcgTGCTGAGGCTTGGGTCTTCGGGCGATTCTCTgcatatagccgCCCTATAGTGAGTCGTATTAattattgcttattcggcgccact
Reln_6733_6763	oligopool	gcgttgcgtgctaactcggaTcatctgtagatcgcAGTAGCCCGGGTCACATATACACTTGGTTCCttaagcgagtcgaCCCTATAGTGAGTCGTATTAaccgcacgaccgggttagtaa																				tccgttaacgttacgcggtgTctatgtaaccggcgAGCATCCCGCTTGCCCATTAATCCAAAGAACgcatatagccgCCCTATAGTGAGTCGTATTAattattgcttattcggcgccact
Reln_6764_6794	oligopool	gcgttgcgtgctaactcggaTcatctgtagatcgcTTTTTGGTGCTTATTTTACAGGTTGGCCCAGttaagcgagtcgaCCCTATAGTGAGTCGTATTAaccgcacgaccgggttagtaa																				tccgttaacgttacgcggtgTctatgtaaccggcgACAGGGCCACTTGTTTTTCAACTGAGGAATCgcatatagccgCCCTATAGTGAGTCGTATTAattattgcttattcggcgccact
Reln_6795_6825	oligopool	gcgttgcgtgctaactcggaTcatctgtagatcgcACCTTCAAAGTCGTCTTTGAGAAAATCAGGAttaagcgagtcgaCCCTATAGTGAGTCGTATTAaccgcacgaccgggttagtaa																				tccgttaacgttacgcggtgTctatgtaaccggcgGAGATCTGGCCATGTCCATAAAGAGCCTTTAgcatatagccgCCCTATAGTGAGTCGTATTAattattgcttattcggcgccact
Reln_6826_6856	oligopool	gcgttgcgtgctaactcggaTcatctgtagatcgcTCATCAGTAAGAATCGATCGGATTCCAGTTGttaagcgagtcgaCCCTATAGTGAGTCGTATTAaccgcacgaccgggttagtaa																				tccgttaacgttacgcggtgTctatgtaaccggcgAACAAAGGAATCTGTTTTATGCCTTTTGTGAgcatatagccgCCCTATAGTGAGTCGTATTAattattgcttattcggcgccact
Reln_6857_6887	oligopool	gcgttgcgtgctaactcggaTcatctgtagatcgcATGCCACACTTACGAGACGGCTTCCCACCGCttaagcgagtcgaCCCTATAGTGAGTCGTATTAaccgcacgaccgggttagtaa																				tccgttaacgttacgcggtgTctatgtaaccggcgCAGAATTTAAAGCTCTTTTGCCCATTAGTCCgcatatagccgCCCTATAGTGAGTCGTATTAattattgcttattcggcgccact
Reln_6888_6918	oligopool	gcgttgcgtgctaactcggaTcatctgtagatcgcATTGAAGAAGAGGTTGTTCCCACTGGAAAGGttaagcgagtcgaCCCTATAGTGAGTCGTATTAaccgcacgaccgggttagtaa																				tccgttaacgttacgcggtgTctatgtaaccggcgTAGTTCTGCATCGCGCTTCTTTCATAAGCCAgcatatagccgCCCTATAGTGAGTCGTATTAattattgcttattcggcgccact
Reln_6919_6949	oligopool	gcgttgcgtgctaactcggaTcatctgtagatcgcCCCGTGTTACTAGCATGCGCAAGCCGTCCTCttaagcgagtcgaCCCTATAGTGAGTCGTATTAaccgcacgaccgggttagtaa																				agtggcgccgaataagcaataatTAATACGACTCACTATAGGGcggctatatgcCGAAAGAAGACGTAAATAAACCCCTGAACGCcgccggttacatagAcaccgcgtaacgttaacgga
Reln_6950_6980	oligopool	gcgttgcgtgctaactcggaTcatctgtagatcgcTGCACAAACCTTGCATGTGATAAATCCAGGTttaagcgagtcgaCCCTATAGTGAGTCGTATTAaccgcacgaccgggttagtaa																				tccgttaacgttacgcggtgTctatgtaaccggcgTCACTGACACAGATGAAGATGAATAGATAGTgcatatagccgCCCTATAGTGAGTCGTATTAattattgcttattcggcgccact
Reln_6981_7011	oligopool	gcgttgcgtgctaactcggaTcatctgtagatcgcACCTTTACCACATCCCAGTCTCATGAAGAACttaagcgagtcgaCCCTATAGTGAGTCGTATTAaccgcacgaccgggttagtaa																				tccgttaacgttacgcggtgTctatgtaaccggcgATAGCGCACATTTTATTTTACCGTTCACTGCgcatatagccgCCCTATAGTGAGTCGTATTAattattgcttattcggcgccact
Reln_7012_7042	oligopool	ttactaacccggtcgtgcggtTAATACGACTCACTATAGGGtcgactcgcttaaGTTCCAGACCCCAGGAGCCAGCCCGTGCTTCgcgatctacagatgAtccgagttagcacgcaacgc																				tccgttaacgttacgcggtgTctatgtaaccggcgACATGTGTTATTAAATAAATAATCATTCCTCgcatatagccgCCCTATAGTGAGTCGTATTAattattgcttattcggcgccact
Reln_7043_7073	oligopool	gcgttgcgtgctaactcggaTcatctgtagatcgcCAGGAGAGGCCGCCATTGAGGGAGTACTGCAttaagcgagtcgaCCCTATAGTGAGTCGTATTAaccgcacgaccgggttagtaa																				tccgttaacgttacgcggtgTctatgtaaccggcgCACTTCTTTTTTGAGTTTTTCACTCACAACAgcatatagccgCCCTATAGTGAGTCGTATTAattattgcttattcggcgccact
Reln_7074_7104	oligopool	gcgttgcgtgctaactcggaTcatctgtagatcgcGTTGCTGAAGAGGAACTCTTGAAGAAGACTCttaagcgagtcgaCCCTATAGTGAGTCGTATTAaccgcacgaccgggttagtaa																				tccgttaacgttacgcggtgTctatgtaaccggcgAAGGCTTATTGGCACAATATGAAAAAATAAAgcatatagccgCCCTATAGTGAGTCGTATTAattattgcttattcggcgccact
Reln_7105_7135	oligopool	gcgttgcgtgctaactcggaTcatctgtagatcgcCCAGGGCAATGTACCTGCCCACATTGCTGGAttaagcgagtcgaCCCTATAGTGAGTCGTATTAaccgcacgaccgggttagtaa																				agtggcgccgaataagcaataatTAATACGACTCACTATAGGGcggctatatgcGTAATTCTAATGTGGTGACCTCCCCAGAAGTcgccggttacatagAcaccgcgtaacgttaacgga
Reln_7136_7166	oligopool	ttactaacccggtcgtgcggtTAATACGACTCACTATAGGGtcgactcgcttaaAAATGCCCCTGAAAGCCCGTTCTGGTTCGACgcgatctacagatgAtccgagttagcacgcaacgc																				tccgttaacgttacgcggtgTctatgtaaccggcgCTGTGCTTTGCTGAAATTACAACTAATTTCTgcatatagccgCCCTATAGTGAGTCGTATTAattattgcttattcggcgccact
Reln_7167_7197	oligopool	gcgttgcgtgctaactcggaTcatctgtagatcgcATTTTCAGATGGCTGCCACCAGCGGAGGCGTttaagcgagtcgaCCCTATAGTGAGTCGTATTAaccgcacgaccgggttagtaa																				tccgttaacgttacgcggtgTctatgtaaccggcgTCACTGCCAAGCTTGGACAGCTCCTTCATCAgcatatagccgCCCTATAGTGAGTCGTATTAattattgcttattcggcgccact
Reln_7198_7228	oligopool	ttactaacccggtcgtgcggtTAATACGACTCACTATAGGGtcgactcgcttaaGGGCACTTCTATAGCCCCTGGGTGATCGACCgcgatctacagatgAtccgagttagcacgcaacgc																				tccgttaacgttacgcggtgTctatgtaaccggcgTCACAGAAGGGTCCTTTCTTTGGAGACTGCGgcatatagccgCCCTATAGTGAGTCGTATTAattattgcttattcggcgccact
Reln_7229_7259	oligopool	gcgttgcgtgctaactcggaTcatctgtagatcgcTTACCAGAGATATTTCCTCCAATAAGAATCTttaagcgagtcgaCCCTATAGTGAGTCGTATTAaccgcacgaccgggttagtaa																				tccgttaacgttacgcggtgTctatgtaaccggcgTCTGCTTCCAGCAGCAGCTGCCTGCGCTGGCgcatatagccgCCCTATAGTGAGTCGTATTAattattgcttattcggcgccact
Reln_7260_7290	oligopool	gcgttgcgtgctaactcggaTcatctgtagatcgcCAGAGTTGAGAAATCATCTTCTAAGACTGTAttaagcgagtcgaCCCTATAGTGAGTCGTATTAaccgcacgaccgggttagtaa																				agtggcgccgaataagcaataatTAATACGACTCACTATAGGGcggctatatgcGACTCCTGTGCGTCTCTCTCACGCTACCCCTcgccggttacatagAcaccgcgtaacgttaacgga
Reln_7291_7321	oligopool	gcgttgcgtgctaactcggaTcatctgtagatcgcCTCCTGGGTGAAGCAGCCACTTTCTGCTGTCttaagcgagtcgaCCCTATAGTGAGTCGTATTAaccgcacgaccgggttagtaa																				tccgttaacgttacgcggtgTctatgtaaccggcgCTCAGTACATTATCAGCATGAAAGCAGAACCgcatatagccgCCCTATAGTGAGTCGTATTAattattgcttattcggcgccact
Reln_7322_7352	oligopool	gcgttgcgtgctaactcggaTcatctgtagatcgcCCTGTGGAGCCACACACAGGCATCTTGGTGCttaagcgagtcgaCCCTATAGTGAGTCGTATTAaccgcacgaccgggttagtaa																				tccgttaacgttacgcggtgTctatgtaaccggcgCTAGGATACAAATAGAGTCAAATACCGAAGTgcatatagccgCCCTATAGTGAGTCGTATTAattattgcttattcggcgccact
Reln_7353_7383	oligopool	gcgttgcgtgctaactcggaTcatctgtagatcgcGCTGGCCTTTTCAATAAAGACCAGGGCATCGttaagcgagtcgaCCCTATAGTGAGTCGTATTAaccgcacgaccgggttagtaa																				tccgttaacgttacgcggtgTctatgtaaccggcgTCTATATAGTCACGAAACAGGAAACATGCTGgcatatagccgCCCTATAGTGAGTCGTATTAattattgcttattcggcgccact
Reln_7384_7414	oligopool	gcgttgcgtgctaactcggaTcatctgtagatcgcCAGCGATGTCTGTCGTGACCACGTAACGGGTttaagcgagtcgaCCCTATAGTGAGTCGTATTAaccgcacgaccgggttagtaa																				tccgttaacgttacgcggtgTctatgtaaccggcgGAGAATTACATTGAAACTTTTTCAAAACATCgcatatagccgCCCTATAGTGAGTCGTATTAattattgcttattcggcgccact
Reln_7415_7445	oligopool	gcgttgcgtgctaactcggaTcatctgtagatcgcAAGTCTATCTGTAGGAATGAGTCCTCATTCAttaagcgagtcgaCCCTATAGTGAGTCGTATTAaccgcacgaccgggttagtaa																				tccgttaacgttacgcggtgTctatgtaaccggcgTCACAACACATCATACAATGACTGAAGACCAgcatatagccgCCCTATAGTGAGTCGTATTAattattgcttattcggcgccact
Reln_7446_7476	oligopool	gcgttgcgtgctaactcggaTcatctgtagatcgcGCAGGAGTCTGTGACTGAGCAGGAGGCAGCAttaagcgagtcgaCCCTATAGTGAGTCGTATTAaccgcacgaccgggttagtaa																				tccgttaacgttacgcggtgTctatgtaaccggcgAGATACATTCTTTTATTTAAAATGGTAGCTAgcatatagccgCCCTATAGTGAGTCGTATTAattattgcttattcggcgccact
Reln_7477_7507	oligopool	gcgttgcgtgctaactcggaTcatctgtagatcgcGATCCACCGAGTACTCCAGTTCAATAGCATAttaagcgagtcgaCCCTATAGTGAGTCGTATTAaccgcacgaccgggttagtaa																				tccgttaacgttacgcggtgTctatgtaaccggcgAAAAAAGACCGCCACGGCCACGAGGATTTTCgcatatagccgCCCTATAGTGAGTCGTATTAattattgcttattcggcgccact
Reln_7508_7538	oligopool	gcgttgcgtgctaactcggaTcatctgtagatcgcTCCCTCACCAGCGGGTGCCACGACAGACCGAttaagcgagtcgaCCCTATAGTGAGTCGTATTAaccgcacgaccgggttagtaa																				tccgttaacgttacgcggtgTctatgtaaccggcgTTTCCTCTGCAAACAGTTGAGTGGAAACGAGgcatatagccgCCCTATAGTGAGTCGTATTAattattgcttattcggcgccact
Reln_7539_7569	oligopool	gcgttgcgtgctaactcggaTcatctgtagatcgcACGACTACACTCAACATTGGTAGGCAGGCAGttaagcgagtcgaCCCTATAGTGAGTCGTATTAaccgcacgaccgggttagtaa																				tccgttaacgttacgcggtgTctatgtaaccggcgGACCAATAATTTAGATCATCGTTGGCATCGAgcatatagccgCCCTATAGTGAGTCGTATTAattattgcttattcggcgccact
Reln_7570_7600	oligopool	gcgttgcgtgctaactcggaTcatctgtagatcgcTATCTGACACCAGGATCCGCTGCAGGTGGTAttaagcgagtcgaCCCTATAGTGAGTCGTATTAaccgcacgaccgggttagtaa																				tccgttaacgttacgcggtgTctatgtaaccggcgCTCCTTGATCTGGTCACTGTCGGACCAGTCGgcatatagccgCCCTATAGTGAGTCGTATTAattattgcttattcggcgccact
Reln_7601_7631	oligopool	gcgttgcgtgctaactcggaTcatctgtagatcgcGGCAGAGTGATTCTGGTCCACTTGTTGAAAGttaagcgagtcgaCCCTATAGTGAGTCGTATTAaccgcacgaccgggttagtaa																				tccgttaacgttacgcggtgTctatgtaaccggcgGCAGAAGATGCTCAAAGGGCTCCGGCATTGCgcatatagccgCCCTATAGTGAGTCGTATTAattattgcttattcggcgccact
Reln_7632_7662	oligopool	gcgttgcgtgctaactcggaTcatctgtagatcgcAGTGGCTTGAGACCTGGTGTAGGAAGGCAGGttaagcgagtcgaCCCTATAGTGAGTCGTATTAaccgcacgaccgggttagtaa																				tccgttaacgttacgcggtgTctatgtaaccggcgTGCTGAGGCTTGGGTCTTCGGGCGATTCTCTgcatatagccgCCCTATAGTGAGTCGTATTAattattgcttattcggcgccact
Reln_7663_7693	oligopool	gcgttgcgtgctaactcggaTcatctgtagatcgcCAAAAGGCGCTGGCTGATGCCAGCGGAAACGttaagcgagtcgaCCCTATAGTGAGTCGTATTAaccgcacgaccgggttagtaa																				tccgttaacgttacgcggtgTctatgtaaccggcgAGCATCCCGCTTGCCCATTAATCCAAAGAACgcatatagccgCCCTATAGTGAGTCGTATTAattattgcttattcggcgccact
Reln_7694_7724	oligopool	gcgttgcgtgctaactcggaTcatctgtagatcgcACATTATCTATTGCCCAGGTCTGCTGCTTGTttaagcgagtcgaCCCTATAGTGAGTCGTATTAaccgcacgaccgggttagtaa																				tccgttaacgttacgcggtgTctatgtaaccggcgACAGGGCCACTTGTTTTTCAACTGAGGAATCgcatatagccgCCCTATAGTGAGTCGTATTAattattgcttattcggcgccact
Reln_7725_7755	oligopool	gcgttgcgtgctaactcggaTcatctgtagatcgcGCACATGTCTAGGCAACCATCCCCAATATAGttaagcgagtcgaCCCTATAGTGAGTCGTATTAaccgcacgaccgggttagtaa																				tccgttaacgttacgcggtgTctatgtaaccggcgGAGATCTGGCCATGTCCATAAAGAGCCTTTAgcatatagccgCCCTATAGTGAGTCGTATTAattattgcttattcggcgccact
Reln_7756_7786	oligopool	gcgttgcgtgctaactcggaTcatctgtagatcgcAGCTTCCCTGGACGCATCTCCCGTGGCCACTttaagcgagtcgaCCCTATAGTGAGTCGTATTAaccgcacgaccgggttagtaa																				tccgttaacgttacgcggtgTctatgtaaccggcgAACAAAGGAATCTGTTTTATGCCTTTTGTGAgcatatagccgCCCTATAGTGAGTCGTATTAattattgcttattcggcgccact
Reln_7787_7817	oligopool	gcgttgcgtgctaactcggaTcatctgtagatcgcTACAGGCCTCCCCACTGTTCATCACAGACACttaagcgagtcgaCCCTATAGTGAGTCGTATTAaccgcacgaccgggttagtaa																				tccgttaacgttacgcggtgTctatgtaaccggcgCAGAATTTAAAGCTCTTTTGCCCATTAGTCCgcatatagccgCCCTATAGTGAGTCGTATTAattattgcttattcggcgccact
Reln_7818_7848	oligopool	gcgttgcgtgctaactcggaTcatctgtagatcgcGGTGGGAAGGGAGGTCTCAGGCTCATCACAGttaagcgagtcgaCCCTATAGTGAGTCGTATTAaccgcacgaccgggttagtaa																				tccgttaacgttacgcggtgTctatgtaaccggcgTAGTTCTGCATCGCGCTTCTTTCATAAGCCAgcatatagccgCCCTATAGTGAGTCGTATTAattattgcttattcggcgccact
Slc17a6_119_149	oligopool	ttactaacccggtcgtgcggTAATACGACTCACTATAGGGagtacggcaacttgACCATCGAGCTGACAGAGGACGGTAAGCCCCagagttacgcactaAtccgagttagcacgcaacgc																				agtggcgccgaataagcaataatTAATACGACTCACTATAGGGcggctatatgcCGAAAGAAGACGTAAATAAACCCCTGAACGCcgccggttacatagAcaccgcgtaacgttaacgga
Slc17a6_150_180	oligopool	gcgttgcgtgctaactcggaTtagtgcgtaactctCATAGCGGAGCCTTCTTCTCAGGCACCTCCAcaagttgccgtactCCCTATAGTGAGTCGTATTAccgcacgaccgggttagtaa																				tccgttaacgttacgcggtgTctatgtaaccggcgTCACTGACACAGATGAAGATGAATAGATAGTgcatatagccgCCCTATAGTGAGTCGTATTAattattgcttattcggcgccact
Slc17a6_1545_1575	oligopool	gcgttgcgtgctaactcggaTtagtgcgtaactctTCCAGTTCATCTTCGTGAATGAAGCCACATTcaagttgccgtactCCCTATAGTGAGTCGTATTAccgcacgaccgggttagtaa																				tccgttaacgttacgcggtgTctatgtaaccggcgATAGCGCACATTTTATTTTACCGTTCACTGCgcatatagccgCCCTATAGTGAGTCGTATTAattattgcttattcggcgccact
Slc17a6_1607_1637	oligopool	gcgttgcgtgctaactcggaTtagtgcgtaactctCACCGTAAGATTTGGTGGTACCGTAATTTATcaagttgccgtactCCCTATAGTGAGTCGTATTAccgcacgaccgggttagtaa																				tccgttaacgttacgcggtgTctatgtaaccggcgACATGTGTTATTAAATAAATAATCATTCCTCgcatatagccgCCCTATAGTGAGTCGTATTAattattgcttattcggcgccact
Slc17a6_1638_1668	oligopool	gcgttgcgtgctaactcggaTtagtgcgtaactctTTAGGCCAGCCTCCATTCTCCTGTGAGGTAGcaagttgccgtactCCCTATAGTGAGTCGTATTAccgcacgaccgggttagtaa																				tccgttaacgttacgcggtgTctatgtaaccggcgCACTTCTTTTTTGAGTTTTTCACTCACAACAgcatatagccgCCCTATAGTGAGTCGTATTAattattgcttattcggcgccact
Slc17a6_1669_1699	oligopool	gcgttgcgtgctaactcggaTtagtgcgtaactctTTGCACAAATTCTTCCTTTTTCTCCCAGCCGcaagttgccgtactCCCTATAGTGAGTCGTATTAccgcacgaccgggttagtaa																				tccgttaacgttacgcggtgTctatgtaaccggcgAAGGCTTATTGGCACAATATGAAAAAATAAAgcatatagccgCCCTATAGTGAGTCGTATTAattattgcttattcggcgccact
Slc17a6_1700_1730	oligopool	gcgttgcgtgctaactcggaTtagtgcgtaactctCCTTATAGGTGTACGCGTCTTGCGCACCTTCcaagttgccgtactCCCTATAGTGAGTCGTATTAccgcacgaccgggttagtaa																				agtggcgccgaataagcaataatTAATACGACTCACTATAGGGcggctatatgcGTAATTCTAATGTGGTGACCTCCCCAGAAGTcgccggttacatagAcaccgcgtaacgttaacgga
Slc17a6_1731_1761	oligopool	gcgttgcgtgctaactcggaTtagtgcgtaactctAACTAGCATCGTTATGAATAATCATCTCGGTcaagttgccgtactCCCTATAGTGAGTCGTATTAccgcacgaccgggttagtaa																				tccgttaacgttacgcggtgTctatgtaaccggcgCTGTGCTTTGCTGAAATTACAACTAATTTCTgcatatagccgCCCTATAGTGAGTCGTATTAattattgcttattcggcgccact
Slc17a6_1762_1792	oligopool	gcgttgcgtgctaactcggaTtagtgcgtaactctTTGATTCACAAACACTACAAATGAATCCAGCcaagttgccgtactCCCTATAGTGAGTCGTATTAccgcacgaccgggttagtaa																				tccgttaacgttacgcggtgTctatgtaaccggcgTCACTGCCAAGCTTGGACAGCTCCTTCATCAgcatatagccgCCCTATAGTGAGTCGTATTAattattgcttattcggcgccact
Slc17a6_1793_1823	oligopool	gcgttgcgtgctaactcggaTtagtgcgtaactctTTTAAAATTATTTTTGTGCAATCACAATTAAcaagttgccgtactCCCTATAGTGAGTCGTATTAccgcacgaccgggttagtaa																				tccgttaacgttacgcggtgTctatgtaaccggcgTCACAGAAGGGTCCTTTCTTTGGAGACTGCGgcatatagccgCCCTATAGTGAGTCGTATTAattattgcttattcggcgccact
Slc17a6_1824_1854	oligopool	gcgttgcgtgctaactcggaTtagtgcgtaactctGGTTGATATGTTTACATGTTCACACCACATTcaagttgccgtactCCCTATAGTGAGTCGTATTAccgcacgaccgggttagtaa																				tccgttaacgttacgcggtgTctatgtaaccggcgTCTGCTTCCAGCAGCAGCTGCCTGCGCTGGCgcatatagccgCCCTATAGTGAGTCGTATTAattattgcttattcggcgccact
Slc17a6_1855_1885	oligopool	gcgttgcgtgctaactcggaTtagtgcgtaactctTGTTTTTGTTTTTGAACAGCAAGACTTGCTTcaagttgccgtactCCCTATAGTGAGTCGTATTAccgcacgaccgggttagtaa																				agtggcgccgaataagcaataatTAATACGACTCACTATAGGGcggctatatgcGACTCCTGTGCGTCTCTCTCACGCTACCCCTcgccggttacatagAcaccgcgtaacgttaacgga
Slc17a6_1886_1914	oligopool	gcgttgcgtgctaactcggaTtagtgcgtaactctTCATGGTCTGTTTTGAATTCAGATTTTTTcaagttgccgtactCCCTATAGTGAGTCGTATTAatccgcacgaccgggttagtaa																				tccgttaacgttacgcggtgTctatgtaaccggcgCTCAGTACATTATCAGCATGAAAGCAGAACCgcatatagccgCCCTATAGTGAGTCGTATTAattattgcttattcggcgccact
Slc17a6_1915_1943	oligopool	gcgttgcgtgctaactcggaTtagtgcgtaactctACTGCCACAGATTGCACTTGATGGGAATCcaagttgccgtactCCCTATAGTGAGTCGTATTAatccgcacgaccgggttagtaa																				tccgttaacgttacgcggtgTctatgtaaccggcgCTAGGATACAAATAGAGTCAAATACCGAAGTgcatatagccgCCCTATAGTGAGTCGTATTAattattgcttattcggcgccact
Slc17a6_1944_1972	oligopool	gcgttgcgtgctaactcggaTtagtgcgtaactctGGCCTGAATGAAGACGGCATAACGTGACAcaagttgccgtactCCCTATAGTGAGTCGTATTAatccgcacgaccgggttagtaa																				tccgttaacgttacgcggtgTctatgtaaccggcgTCTATATAGTCACGAAACAGGAAACATGCTGgcatatagccgCCCTATAGTGAGTCGTATTAattattgcttattcggcgccact
Slc17a6_1973_2002	oligopool	gcgttgcgtgctaactcggaTtagtgcgtaactctAACCTTTAAATCACAAACGAAAGGACAAATcaagttgccgtactCCCTATAGTGAGTCGTATTAaccgcacgaccgggttagtaa																				tccgttaacgttacgcggtgTctatgtaaccggcgGAGAATTACATTGAAACTTTTTCAAAACATCgcatatagccgCCCTATAGTGAGTCGTATTAattattgcttattcggcgccact
Slc17a6_2003_2033	oligopool	gcgttgcgtgctaactcggaTtagtgcgtaactctGTCCAACGAATACCTACTTATTTCTACAGGAcaagttgccgtactCCCTATAGTGAGTCGTATTAccgcacgaccgggttagtaa																				tccgttaacgttacgcggtgTctatgtaaccggcgTCACAACACATCATACAATGACTGAAGACCAgcatatagccgCCCTATAGTGAGTCGTATTAattattgcttattcggcgccact
Slc17a6_2034_2064	oligopool	gcgttgcgtgctaactcggaTtagtgcgtaactctGTTGTAGTTGTGCTCTCTAAAATGGTGATGGcaagttgccgtactCCCTATAGTGAGTCGTATTAccgcacgaccgggttagtaa
Slc17a6_2065_2095	oligopool	gcgttgcgtgctaactcggaTtagtgcgtaactctCCTAACTTCTGTAGGATGACATGTGCCAACTcaagttgccgtactCCCTATAGTGAGTCGTATTAccgcacgaccgggttagtaa
Slc17a6_2096_2126	oligopool	gcgttgcgtgctaactcggaTtagtgcgtaactctTGCAGTTTGCATGATCCAGTAGCTTTGGCTTcaagttgccgtactCCCTATAGTGAGTCGTATTAccgcacgaccgggttagtaa
Slc17a6_2127_2157	oligopool	gcgttgcgtgctaactcggaTtagtgcgtaactctGGATAGTTTGCAGTCCAGTGTAATAAATAAGcaagttgccgtactCCCTATAGTGAGTCGTATTAccgcacgaccgggttagtaa
Slc17a6_2158_2188	oligopool	gcgttgcgtgctaactcggaTtagtgcgtaactctTTCCACTATGTCTCTAGACAGGCTTTCCCTGcaagttgccgtactCCCTATAGTGAGTCGTATTAccgcacgaccgggttagtaa
Slc17a6_2189_2219	oligopool	gcgttgcgtgctaactcggaTtagtgcgtaactctTAGTCAATACCTGATCTAGCCATCTTTCCTGcaagttgccgtactCCCTATAGTGAGTCGTATTAccgcacgaccgggttagtaa
Slc17a6_2220_2250	oligopool	gcgttgcgtgctaactcggaTtagtgcgtaactctTAGCCACTCCATGATAGACACATAATGATTAcaagttgccgtactCCCTATAGTGAGTCGTATTAccgcacgaccgggttagtaa
Slc17a6_2251_2281	oligopool	gcgttgcgtgctaactcggaTtagtgcgtaactctGCTACACAATATAGTTCTTCATTGAAAGATAcaagttgccgtactCCCTATAGTGAGTCGTATTAccgcacgaccgggttagtaa
Slc17a6_2282_2312	oligopool	gcgttgcgtgctaactcggaTtagtgcgtaactctACTCCTAGTAAGAGTTCAGTACAGTTTGCTAcaagttgccgtactCCCTATAGTGAGTCGTATTAccgcacgaccgggttagtaa
Slc17a6_2313_2343	oligopool	gcgttgcgtgctaactcggaTtagtgcgtaactctTTGGAAGATCACAAAATATCACACACTGTGCcaagttgccgtactCCCTATAGTGAGTCGTATTAccgcacgaccgggttagtaa
Slc17a6_2344_2374	oligopool	gcgttgcgtgctaactcggaTtagtgcgtaactctAGCATTTCACAAAACACTGCAAGATAAGCTTcaagttgccgtactCCCTATAGTGAGTCGTATTAccgcacgaccgggttagtaa
Slc17a6_2375_2405	oligopool	gcgttgcgtgctaactcggaTtagtgcgtaactctTCTCATTCATAAAAATAAGTGTTTGTGCCCAcaagttgccgtactCCCTATAGTGAGTCGTATTAccgcacgaccgggttagtaa
Slc17a6_2406_2436	oligopool	gcgttgcgtgctaactcggaTtagtgcgtaactctGAGCATGGAGCATACCCCTCCCTTTACAAGCcaagttgccgtactCCCTATAGTGAGTCGTATTAccgcacgaccgggttagtaa
Slc17a6_2437_2465	oligopool	ttactaacccggtcgtgcggatTAATACGACTCACTATAGGGagtacggcaacttgCCCCATTCACTACCTGACAGTATCAAACCagagttacgcactaAtccgagttagcacgcaacgc
Slc17a6_2466_2495	oligopool	gcgttgcgtgctaactcggaTtagtgcgtaactctATGAAAGTTGGATTTTATTGAAATGTGAAGcaagttgccgtactCCCTATAGTGAGTCGTATTAaccgcacgaccgggttagtaa
Slc17a6_2527_2555	oligopool	gcgttgcgtgctaactcggaTtagtgcgtaactctACATTGAAGTCTATTTCTTCTTATTTTTTcaagttgccgtactCCCTATAGTGAGTCGTATTAatccgcacgaccgggttagtaa
Slc17a6_2556_2584	oligopool	gcgttgcgtgctaactcggaTtagtgcgtaactctACAACCAGTACAAAGTTGTAATAAAAAATcaagttgccgtactCCCTATAGTGAGTCGTATTAatccgcacgaccgggttagtaa
Slc17a6_2585_2614	oligopool	gcgttgcgtgctaactcggaTtagtgcgtaactctTATATTAATCATTTTTTCCTAATGCAAGTTcaagttgccgtactCCCTATAGTGAGTCGTATTAaccgcacgaccgggttagtaa
Slc17a6_2615_2645	oligopool	gcgttgcgtgctaactcggaTtagtgcgtaactctAAATTTTTATTAGATTCTTTATGATTATACAcaagttgccgtactCCCTATAGTGAGTCGTATTAccgcacgaccgggttagtaa
Slc17a6_2646_2676	oligopool	gcgttgcgtgctaactcggaTtagtgcgtaactctTATTGCATTTTAAGGGCTATATCATCATAGTcaagttgccgtactCCCTATAGTGAGTCGTATTAccgcacgaccgggttagtaa
Slc17a6_2677_2707	oligopool	gcgttgcgtgctaactcggaTtagtgcgtaactctGATTATCTAAATTTTCTATTTATTTTGTTAAcaagttgccgtactCCCTATAGTGAGTCGTATTAccgcacgaccgggttagtaa
Slc17a6_2708_2738	oligopool	gcgttgcgtgctaactcggaTtagtgcgtaactctGAGTTTCATATAGTCTCTAGTTATCAAGGAAcaagttgccgtactCCCTATAGTGAGTCGTATTAccgcacgaccgggttagtaa
Slc17a6_2739_2769	oligopool	gcgttgcgtgctaactcggaTtagtgcgtaactctTCTCTTCATATTATATATAGCTTTGTGGCATcaagttgccgtactCCCTATAGTGAGTCGTATTAccgcacgaccgggttagtaa
Slc17a6_2770_2800	oligopool	gcgttgcgtgctaactcggaTtagtgcgtaactctAATTGTCTACATATAGAATCTCTATTGTTTAcaagttgccgtactCCCTATAGTGAGTCGTATTAccgcacgaccgggttagtaa
Slc17a6_2801_2831	oligopool	gcgttgcgtgctaactcggaTtagtgcgtaactctAATATCTCTTATGTGGGACATTAGGTAATAAcaagttgccgtactCCCTATAGTGAGTCGTATTAccgcacgaccgggttagtaa
Slc17a6_2832_2862	oligopool	gcgttgcgtgctaactcggaTtagtgcgtaactctTTAATATATTTTGTACTATATACTCAAGACAcaagttgccgtactCCCTATAGTGAGTCGTATTAccgcacgaccgggttagtaa
Slc17a6_2863_2893	oligopool	gcgttgcgtgctaactcggaTtagtgcgtaactctGTATAAGATATACAGGGATGTAGATATAATTcaagttgccgtactCCCTATAGTGAGTCGTATTAccgcacgaccgggttagtaa
Slc17a6_2894_2924	oligopool	gcgttgcgtgctaactcggaTtagtgcgtaactctAAGTATTTGTTATGTTCGTGTGAGTGGATATcaagttgccgtactCCCTATAGTGAGTCGTATTAccgcacgaccgggttagtaa
Slc17a6_2925_2955	oligopool	gcgttgcgtgctaactcggaTtagtgcgtaactctAGGTGTATGCTTGTTTTTGGTTCTGTGTGAAcaagttgccgtactCCCTATAGTGAGTCGTATTAccgcacgaccgggttagtaa
Slc17a6_2956_2986	oligopool	gcgttgcgtgctaactcggaTtagtgcgtaactctAGTAGAAATTGCAATCCCCAAACCCAACATTcaagttgccgtactCCCTATAGTGAGTCGTATTAccgcacgaccgggttagtaa
Slc17a6_2987_3017	oligopool	gcgttgcgtgctaactcggaTtagtgcgtaactctTTTTCCATCTAAAATTCTATGACTCTATGAAcaagttgccgtactCCCTATAGTGAGTCGTATTAccgcacgaccgggttagtaa
Slc17a6_3018_3048	oligopool	gcgttgcgtgctaactcggaTtagtgcgtaactctTATTAAGAAATGACGAGCAAAATGCTTTTTTcaagttgccgtactCCCTATAGTGAGTCGTATTAccgcacgaccgggttagtaa
Slc17a6_3049_3079	oligopool	gcgttgcgtgctaactcggaTtagtgcgtaactctGTACACAAATGTTGCAGTTCCTGTTGAATTAcaagttgccgtactCCCTATAGTGAGTCGTATTAccgcacgaccgggttagtaa
Slc17a6_3080_3110	oligopool	gcgttgcgtgctaactcggaTtagtgcgtaactctAGGAGGTTTTATGCTTTGCACTTATTGCTTGcaagttgccgtactCCCTATAGTGAGTCGTATTAccgcacgaccgggttagtaa
Slc17a6_3111_3141	oligopool	ttactaacccggtcgtgcggTAATACGACTCACTATAGGGagtacggcaacttgGTGTGTAAATTATCCCCATGTTGCTTGTGGTagagttacgcactaAtccgagttagcacgcaacgc
Slc17a6_3142_3172	oligopool	gcgttgcgtgctaactcggaTtagtgcgtaactctTTAACTTTTTTAAAAGAAAGAAATCACTGCTcaagttgccgtactCCCTATAGTGAGTCGTATTAccgcacgaccgggttagtaa
Slc17a6_3173_3203	oligopool	gcgttgcgtgctaactcggaTtagtgcgtaactctTCAGCGCAAAACATTAGAAAGAGCTCTGAGGcaagttgccgtactCCCTATAGTGAGTCGTATTAccgcacgaccgggttagtaa
Slc17a6_3204_3234	oligopool	gcgttgcgtgctaactcggaTtagtgcgtaactctATTTTGCAGTAAATTGGGATGTGCATTCTTAcaagttgccgtactCCCTATAGTGAGTCGTATTAccgcacgaccgggttagtaa
Slc17a6_3235_3265	oligopool	gcgttgcgtgctaactcggaTtagtgcgtaactctCCAAAACTGACAGGTAAACACACCAGGTGACcaagttgccgtactCCCTATAGTGAGTCGTATTAccgcacgaccgggttagtaa
Slc17a6_3266_3296	oligopool	gcgttgcgtgctaactcggaTtagtgcgtaactctAAGAGCACAGGACACCAGACAGATCAAATACcaagttgccgtactCCCTATAGTGAGTCGTATTAccgcacgaccgggttagtaa
Slc17a6_3297_3327	oligopool	gcgttgcgtgctaactcggaTtagtgcgtaactctTTGTATATTTGCAGTAGCAGGGCCTCCAGTCcaagttgccgtactCCCTATAGTGAGTCGTATTAccgcacgaccgggttagtaa
Slc17a6_3328_3358	oligopool	gcgttgcgtgctaactcggaTtagtgcgtaactctGAGTGGTTTGCATTTAGAAACAAACTTCACAcaagttgccgtactCCCTATAGTGAGTCGTATTAccgcacgaccgggttagtaa
Slc17a6_3359_3389	oligopool	gcgttgcgtgctaactcggaTtagtgcgtaactctGCAGAGAGGGACTTCAGTTTCTTAAGGTCAGcaagttgccgtactCCCTATAGTGAGTCGTATTAccgcacgaccgggttagtaa
Slc17a6_3390_3420	oligopool	gcgttgcgtgctaactcggaTtagtgcgtaactctATGGTCACATGATAGTACTCTGAGACACAAAcaagttgccgtactCCCTATAGTGAGTCGTATTAccgcacgaccgggttagtaa
Slc17a6_3421_3451	oligopool	gcgttgcgtgctaactcggaTtagtgcgtaactctTCACATCTCTTTACTCAGCACAGCAAAGGTTcaagttgccgtactCCCTATAGTGAGTCGTATTAccgcacgaccgggttagtaa
Slc17a6_3452_3482	oligopool	gcgttgcgtgctaactcggaTtagtgcgtaactctAACACTTGTTTTGCAGCAACAAAATGACAGTcaagttgccgtactCCCTATAGTGAGTCGTATTAccgcacgaccgggttagtaa
Slc17a6_3483_3511	oligopool	gcgttgcgtgctaactcggaTtagtgcgtaactctTTACAAAAGGGTAAATAGAACATTTTATTcaagttgccgtactCCCTATAGTGAGTCGTATTAatccgcacgaccgggttagtaa
Slc17a6_61_89	oligopool	gcgttgcgtgctaactcggaTtagtgcgtaactctCCCCTGCCAAACACTTCCCAATCTTCTCTcaagttgccgtactCCCTATAGTGAGTCGTATTAatccgcacgaccgggttagtaa
Slc17a6_90_118	oligopool	gcgttgcgtgctaactcggaTtagtgcgtaactctCTCTCGGTTGTCCTGCTTCTTCTCCAGCAcaagttgccgtactCCCTATAGTGAGTCGTATTAatccgcacgaccgggttagtaa
Slc32a1_1002_1032	oligopool	gcgttgcgtgctaactcggaTgcgcatctaacttaCGCACGCGCACCACCTCCCCGTCTTCGTTCTgtacgtctagaagaCCCTATAGTGAGTCGTATTAccgcacgaccgggttagtaa
Slc32a1_1033_1063	oligopool	gcgttgcgtgctaactcggaTgcgcatctaacttaGCATGCGTTAGCTATGGCCACATACGAGTCCgtacgtctagaagaCCCTATAGTGAGTCGTATTAccgcacgaccgggttagtaa
Slc32a1_1064_1094	oligopool	ttactaacccggtcgtgcggTAATACGACTCACTATAGGGtcttctagacgtacTGCGCTCCTCGATTCCCCACCCTGGGCGGCCtaagttagatgcgcAtccgagttagcacgcaacgc
Slc32a1_1095_1125	oligopool	gcgttgcgtgctaactcggaTgcgcatctaacttaAGCTCGATGATCTGCGCCACATTGACCACGCgtacgtctagaagaCCCTATAGTGAGTCGTATTAccgcacgaccgggttagtaa
Slc32a1_1126_1156	oligopool	gcgttgcgtgctaactcggaTgcgcatctaacttaCACCACGACGTACAAGATACACGTCATCACCgtacgtctagaagaCCCTATAGTGAGTCGTATTAccgcacgaccgggttagtaa
Slc32a1_1157_1187	oligopool	gcgttgcgtgctaactcggaTgcgcatctaacttaCCGGGAAACTGTTGTACATGAGGTTGCCGCTgtacgtctagaagaCCCTATAGTGAGTCGTATTAccgcacgaccgggttagtaa
Slc32a1_1188_1218	oligopool	gcgttgcgtgctaactcggaTgcgcatctaacttaATGGACCAGGACTTCTGCGACACGGGCAGCCgtacgtctagaagaCCCTATAGTGAGTCGTATTAccgcacgaccgggttagtaa
Slc32a1_1219_1249	oligopool	gcgttgcgtgctaactcggaTgcgcatctaacttaGGCGCAGGGCAGCAGCACCGCTGTGGCTATGgtacgtctagaagaCCCTATAGTGAGTCGTATTAccgcacgaccgggttagtaa
Slc32a1_1250_1280	oligopool	gcgttgcgtgctaactcggaTgcgcatctaacttaACTTGGACACGGCCTTGAGATTCTTCAGGAAgtacgtctagaagaCCCTATAGTGAGTCGTATTAccgcacgaccgggttagtaa
Slc32a1_1281_1311	oligopool	gcgttgcgtgctaactcggaTgcgcatctaacttaACGAAGTGGGCCAGCGTACACAGCAGACTGAgtacgtctagaagaCCCTATAGTGAGTCGTATTAccgcacgaccgggttagtaa
Slc32a1_1312_1342	oligopool	gcgttgcgtgctaactcggaTgcgcatctaacttaGAGACAGTAAGCGATGACCAGGATGTTGATGgtacgtctagaagaCCCTATAGTGAGTCGTATTAccgcacgaccgggttagtaa
Slc32a1_1343_1373	oligopool	gcgttgcgtgctaactcggaTgcgcatctaacttaCCTTCTCCCAGGCCCAATCACGCGCGCGAGAgtacgtctagaagaCCCTATAGTGAGTCGTATTAccgcacgaccgggttagtaa
Slc32a1_1374_1404	oligopool	gcgttgcgtgctaactcggaTgcgcatctaacttaGGAAACTTCTTGACGTCGATGTAGAACTTCAgtacgtctagaagaCCCTATAGTGAGTCGTATTAccgcacgaccgggttagtaa
Slc32a1_1405_1435	oligopool	gcgttgcgtgctaactcggaTgcgcatctaacttaGTAGCTGAACACGATGATGCCAATGGAGATGgtacgtctagaagaCCCTATAGTGAGTCGTATTAccgcacgaccgggttagtaa
Slc32a1_1436_1466	oligopool	gcgttgcgtgctaactcggaTgcgcatctaacttaCTTCGAGAGAGGGCAGGAAGATCTGCGACGTgtacgtctagaagaCCCTATAGTGAGTCGTATTAccgcacgaccgggttagtaa
Slc32a1_1467_1497	oligopool	gcgttgcgtgctaactcggaTgcgcatctaacttaCAGTGGAATTCGCTGGGCTGCTGCATGTTGCgtacgtctagaagaCCCTATAGTGAGTCGTATTAccgcacgaccgggttagtaa
Slc32a1_1498_1528	oligopool	gcgttgcgtgctaactcggaTgcgcatctaacttaGCAGGCGGCGATGTGTGTCCAGTTCATCATGgtacgtctagaagaCCCTATAGTGAGTCGTATTAccgcacgaccgggttagtaa
Slc32a1_1529_1559	oligopool	gcgttgcgtgctaactcggaTgcgcatctaacttaAGGCGACGAGCGCGAAGAGACCCTTGAGCACgtacgtctagaagaCCCTATAGTGAGTCGTATTAccgcacgaccgggttagtaa
Slc32a1_1560_1590	oligopool	gcgttgcgtgctaactcggaTgcgcatctaacttaACTTCCTTGGTCTCGTCGGCCCAGGTGAGGTgtacgtctagaagaCCCTATAGTGAGTCGTATTAccgcacgaccgggttagtaa
Slc32a1_1591_1621	oligopool	gcgttgcgtgctaactcggaTgcgcatctaacttaGCGGATGGAGCCGGGCAGGTTATCCGTGATGgtacgtctagaagaCCCTATAGTGAGTCGTATTAccgcacgaccgggttagtaa
Slc32a1_1622_1652	oligopool	gcgttgcgtgctaactcggaTgcgcatctaacttaCCTTGGCCACCAGGAAGAGGTTGACCACGGCgtacgtctagaagaCCCTATAGTGAGTCGTATTAccgcacgaccgggttagtaa
Slc32a1_1653_1683	oligopool	gcgttgcgtgctaactcggaTgcgcatctaacttaGCGAAGAAGGGCAACGGATAGGACAGCAGCGgtacgtctagaagaCCCTATAGTGAGTCGTATTAccgcacgaccgggttagtaa
Slc32a1_1684_1714	oligopool	gcgttgcgtgctaactcggaTgcgcatctaacttaGAAGAGAGACTTCTCCAGCACTTCGACGGCCgtacgtctagaagaCCCTATAGTGAGTCGTATTAccgcacgaccgggttagtaa
Slc32a1_1715_1745	oligopool	ttactaacccggtcgtgcggTAATACGACTCACTATAGGGtcttctagacgtacCAGGAAGGCAGTCGCGCCTTCTTCCCCGCCTtaagttagatgcgcAtccgagttagcacgcaacgc
Slc32a1_1746_1776	oligopool	gcgttgcgtgctaactcggaTgcgcatctaacttaCAGGACTTAAGGCGACCGTCGCCTCCATAGCgtacgtctagaagaCCCTATAGTGAGTCGTATTAccgcacgaccgggttagtaa
Slc32a1_1777_1806	oligopool	gcgttgcgtgctaactcggaTgcgcatctaacttaACCACCAGCGCGCAGCGCAGCGTCAGCCCCgtacgtctagaagaCCCTATAGTGAGTCGTATTAaccgcacgaccgggttagtaa
Slc32a1_1807_1837	oligopool	gcgttgcgtgctaactcggaTgcgcatctaacttaTGGCACGTAGATGGCCATGAGCAGCGTGAAGgtacgtctagaagaCCCTATAGTGAGTCGTATTAccgcacgaccgggttagtaa
Slc32a1_1838_1868	oligopool	gcgttgcgtgctaactcggaTgcgcatctaacttaTGCCCGTGAGGCCCATGAGCAGCGCGAAGTGgtacgtctagaagaCCCTATAGTGAGTCGTATTAccgcacgaccgggttagtaa
Slc32a1_1869_1899	oligopool	gcgttgcgtgctaactcggaTgcgcatctaacttaAGCAGGAAGCAGAGGCCGGCGCCTGTGAGGCgtacgtctagaagaCCCTATAGTGAGTCGTATTAccgcacgaccgggttagtaa
Slc32a1_1900_1930	oligopool	gcgttgcgtgctaactcggaTgcgcatctaacttaCCAGAGAAGGCGCAAGTGGAAGAGGCTGGGCgtacgtctagaagaCCCTATAGTGAGTCGTATTAccgcacgaccgggttagtaa
Slc32a1_1931_1961	oligopool	gcgttgcgtgctaactcggaTgcgcatctaacttaCGAAGAAGACCTGGTGCCACAGCAGCTTGCGgtacgtctagaagaCCCTATAGTGAGTCGTATTAccgcacgaccgggttagtaa
Slc32a1_1962_1992	oligopool	gcgttgcgtgctaactcggaTgcgcatctaacttaCAGATGCCGCCGATGACGAAGATGGCCACATgtacgtctagaagaCCCTATAGTGAGTCGTATTAccgcacgaccgggttagtaa
Slc32a1_1993_2023	oligopool	gcgttgcgtgctaactcggaTgcgcatctaacttaCTCGAGTGAATGCACGAAGCCGGACACGCTGgtacgtctagaagaCCCTATAGTGAGTCGTATTAccgcacgaccgggttagtaa
Slc32a1_2024_2054	oligopool	gcgttgcgtgctaactcggaTgcgcatctaacttaCTGCGTTGGTTCGGTAGGCCTCGATGAGACCgtacgtctagaagaCCCTATAGTGAGTCGTATTAccgcacgaccgggttagtaa
Slc32a1_2148_2178	oligopool	gcgttgcgtgctaactcggaTgcgcatctaacttaTTTAAAGCTCGGCCTCCCTAGCGCGACGGCGgtacgtctagaagaCCCTATAGTGAGTCGTATTAccgcacgaccgggttagtaa
Slc32a1_2179_2209	oligopool	gcgttgcgtgctaactcggaTgcgcatctaacttaCCGAATAATCAGCAACTAGGAACCGGAGGTGgtacgtctagaagaCCCTATAGTGAGTCGTATTAccgcacgaccgggttagtaa
Slc32a1_2241_2271	oligopool	gcgttgcgtgctaactcggaTgcgcatctaacttaACGACAGAAACGCAGACGCAGTGGACCTTGGgtacgtctagaagaCCCTATAGTGAGTCGTATTAccgcacgaccgggttagtaa
Slc32a1_2303_2333	oligopool	gcgttgcgtgctaactcggaTgcgcatctaacttaAATACCCTTCACTAATACGCTCCGCTCCCTCgtacgtctagaagaCCCTATAGTGAGTCGTATTAccgcacgaccgggttagtaa
Slc32a1_2334_2364	oligopool	ttactaacccggtcgtgcggTAATACGACTCACTATAGGGtcttctagacgtacTTCTGTCCTTCCTGGAACACCCCATCACCACtaagttagatgcgcAtccgagttagcacgcaacgc
Slc32a1_2365_2395	oligopool	gcgttgcgtgctaactcggaTgcgcatctaacttaCGTCGTTGACAGGAGCCAAAATTTGGTGGTGgtacgtctagaagaCCCTATAGTGAGTCGTATTAccgcacgaccgggttagtaa
Slc32a1_2396_2426	oligopool	gcgttgcgtgctaactcggaTgcgcatctaacttaAGCCTGCGAACTTTCCCTCCCTTCCCACCCCgtacgtctagaagaCCCTATAGTGAGTCGTATTAccgcacgaccgggttagtaa
Slc32a1_2427_2457	oligopool	gcgttgcgtgctaactcggaTgcgcatctaacttaGCCCCACCCCACCCTCAAGGTCAAGTTTCCAgtacgtctagaagaCCCTATAGTGAGTCGTATTAccgcacgaccgggttagtaa
Slc32a1_2458_2488	oligopool	gcgttgcgtgctaactcggaTgcgcatctaacttaTAGATTCCAAGCACTGAATGGCTGTGAAATGgtacgtctagaagaCCCTATAGTGAGTCGTATTAccgcacgaccgggttagtaa
Slc32a1_2489_2519	oligopool	gcgttgcgtgctaactcggaTgcgcatctaacttaGAGCGCTCTTGCTGGAAATGGCTGGACGCTGgtacgtctagaagaCCCTATAGTGAGTCGTATTAccgcacgaccgggttagtaa
Slc32a1_2520_2550	oligopool	ttactaacccggtcgtgcggTAATACGACTCACTATAGGGtcttctagacgtacCCCATGCCCTGGACATTTCAACCTTGCGGCCtaagttagatgcgcAtccgagttagcacgcaacgc
Slc32a1_2551_2581	oligopool	gcgttgcgtgctaactcggaTgcgcatctaacttaGCCCGAAATGGATTTCCCGGTCAACCTTTCAgtacgtctagaagaCCCTATAGTGAGTCGTATTAccgcacgaccgggttagtaa
Slc32a1_2582_2612	oligopool	gcgttgcgtgctaactcggaTgcgcatctaacttaCTGCCGCGGCTTCTCCAGAGTGAAGTCGCCCgtacgtctagaagaCCCTATAGTGAGTCGTATTAccgcacgaccgggttagtaa
Slc32a1_2613_2643	oligopool	ttactaacccggtcgtgcggTAATACGACTCACTATAGGGtcttctagacgtacGGGCCCCGTTTGCCTGCCGGTTTTCAGGAACtaagttagatgcgcAtccgagttagcacgcaacgc
Slc32a1_2644_2674	oligopool	gcgttgcgtgctaactcggaTgcgcatctaacttaCGACCGGATACATTGCACAAGATGAGTTTGGgtacgtctagaagaCCCTATAGTGAGTCGTATTAccgcacgaccgggttagtaa
Slc32a1_2675_2705	oligopool	gcgttgcgtgctaactcggaTgcgcatctaacttaGAGCACACCACACGCACAGTATACAGTTCCAgtacgtctagaagaCCCTATAGTGAGTCGTATTAccgcacgaccgggttagtaa
Slc32a1_2706_2736	oligopool	gcgttgcgtgctaactcggaTgcgcatctaacttaTTTCTGATATACATTTCATCTTATTCACCACgtacgtctagaagaCCCTATAGTGAGTCGTATTAccgcacgaccgggttagtaa
Slc32a1_2737_2767	oligopool	gcgttgcgtgctaactcggaTgcgcatctaacttaTGCACCGCACTCTAAATTAGAGATAGATTTTgtacgtctagaagaCCCTATAGTGAGTCGTATTAccgcacgaccgggttagtaa
Slc32a1_2768_2797	oligopool	gcgttgcgtgctaactcggaTgcgcatctaacttaTTTCTTCTTTATTTGCGGATATAATTATTAgtacgtctagaagaCCCTATAGTGAGTCGTATTAaccgcacgaccgggttagtaa
Slc32a1_506_536	oligopool	gcgttgcgtgctaactcggaTgcgcatctaacttaTGGACACGGAGGTGGCCACATTGGTCAGCTTgtacgtctagaagaCCCTATAGTGAGTCGTATTAccgcacgaccgggttagtaa
Slc32a1_537_567	oligopool	gcgttgcgtgctaactcggaTgcgcatctaacttaAACATGCCGCTCACCTTGGCCTGGGACTTGTgtacgtctagaagaCCCTATAGTGAGTCGTATTAccgcacgaccgggttagtaa
Slc32a1_568_598	oligopool	gcgttgcgtgctaactcggaTgcgcatctaacttaATCGGTGGCCGCCTGAAACCCCATCCTGGCAgtacgtctagaagaCCCTATAGTGAGTCGTATTAccgcacgaccgggttagtaa
Slc32a1_599_629	oligopool	gcgttgcgtgctaactcggaTgcgcatctaacttaCGTCGCAGTGCGCGAAGCCCACCGCTTCCTCgtacgtctagaagaCCCTATAGTGAGTCGTATTAccgcacgaccgggttagtaa
Slc32a1_630_660	oligopool	gcgttgcgtgctaactcggaTgcgcatctaacttaTGCAGGCCCTGGCGATGCTCAAAGTCGAGATgtacgtctagaagaCCCTATAGTGAGTCGTATTAccgcacgaccgggttagtaa
Slc32a1_661_691	oligopool	gcgttgcgtgctaactcggaTgcgcatctaacttaGGGCTCGCCTTCCGATTTCAGGATGTCCATCgtacgtctagaagaCCCTATAGTGAGTCGTATTAccgcacgaccgggttagtaa
Slc32a1_692_722	oligopool	gcgttgcgtgctaactcggaTgcgcatctaacttaCGACGGGAGCTTCTGCGCCCTCGTCTCCGCAgtacgtctagaagaCCCTATAGTGAGTCGTATTAccgcacgaccgggttagtaa
Slc32a1_723_753	oligopool	gcgttgcgtgctaactcggaTgcgcatctaacttaGCGCCGCCGCGCTGATAATGAATGTCTCCCTgtacgtctagaagaCCCTATAGTGAGTCGTATTAccgcacgaccgggttagtaa
Slc32a1_754_784	oligopool	gcgttgcgtgctaactcggaTgcgcatctaacttaCTGGTCCTTGGAGCCAGAGGGTGGCAGAGGAgtacgtctagaagaCCCTATAGTGAGTCGTATTAccgcacgaccgggttagtaa
Slc32a1_816_846	oligopool	gcgttgcgtgctaactcggaTgcgcatctaacttaGCTTCCCACGCCGTGATCTTGGGTTTGTCGTgtacgtctagaagaCCCTATAGTGAGTCGTATTAccgcacgaccgggttagtaa
Slc32a1_847_877	oligopool	gcgttgcgtgctaactcggaTgcgcatctaacttaGCCCTGAATGGCATTTGTCACGTTCCAGCCCgtacgtctagaagaCCCTATAGTGAGTCGTATTAccgcacgaccgggttagtaa
Slc32a1_878_908	oligopool	gcgttgcgtgctaactcggaTgcgcatctaacttaGGATGGCGTAGGGTAGGCCCAGCACGAACATgtacgtctagaagaCCCTATAGTGAGTCGTATTAccgcacgaccgggttagtaa
Slc32a1_909_939	oligopool	gcgttgcgtgctaactcggaTgcgcatctaacttaATGAGGAACAACCCCAGGTAGCCGCCGTGGAgtacgtctagaagaCCCTATAGTGAGTCGTATTAccgcacgaccgggttagtaa
Slc32a1_940_970	oligopool	gcgttgcgtgctaactcggaTgcgcatctaacttaGGTGTAGCAGCACACCACTGCGGCGAAGATGgtacgtctagaagaCCCTATAGTGAGTCGTATTAccgcacgaccgggttagtaa
Slc32a1_971_1001	oligopool	gcgttgcgtgctaactcggaTgcgcatctaacttaCCTCGTACAGGCACGCGATGAGGATCTTGCCgtacgtctagaagaCCCTATAGTGAGTCGTATTAccgcacgaccgggttagtaa
Slc32a1_506_536	individually synthesised	GCG CAT CTA ACT TAT GGA CAC GGA GGT GGC CAC ATT GGT CAG CTT GTA CGT CTA GAA GA
Slc32a1_537_567	individually synthesised	GCG CAT CTA ACT TAA ACA TGC CGC TCA CCT TGG CCT GGG ACT TGT GTA CGT CTA GAA GA
Slc32a1_568_598	individually synthesised	GCG CAT CTA ACT TAA TCG GTG GCC GCC TGA AAC CCC ATC CTG GCA GTA CGT CTA GAA GA
Slc32a1_599_629	individually synthesised	GCG CAT CTA ACT TAC GTC GCA GTG CGC GAA GCC CAC CGC TTC CTC GTA CGT CTA GAA GA
Slc32a1_630_660	individually synthesised	GCG CAT CTA ACT TAT GCA GGC CCT GGC GAT GCT CAA AGT CGA GAT GTA CGT CTA GAA GA
Slc32a1_661_691	individually synthesised	GCG CAT CTA ACT TAG GGC TCG CCT TCC GAT TTC AGG ATG TCC ATC GTA CGT CTA GAA GA
Slc32a1_692_722	individually synthesised	GCG CAT CTA ACT TAC GAC GGG AGC TTC TGC GCC CTC GTC TCC GCA GTA CGT CTA GAA GA
Slc32a1_723_753	individually synthesised	GCG CAT CTA ACT TAG CGC CGC CGC GCT GAT AAT GAA TGT CTC CCT GTA CGT CTA GAA GA
Slc32a1_754_784	individually synthesised	GCG CAT CTA ACT TAC TGG TCC TTG GAG CCA GAG GGT GGC AGA GGA GTA CGT CTA GAA GA
Slc32a1_816_846	individually synthesised	GCG CAT CTA ACT TAG CTT CCC ACG CCG TGA TCT TGG GTT TGT CGT GTA CGT CTA GAA GA
Slc32a1_847_877	individually synthesised	GCG CAT CTA ACT TAG CCC TGA ATG GCA TTT GTC ACG TTC CAG CCC GTA CGT CTA GAA GA
Slc32a1_878_908	individually synthesised	GCG CAT CTA ACT TAG GAT GGC GTA GGG TAG GCC CAG CAC GAA CAT GTA CGT CTA GAA GA
Slc32a1_909_939	individually synthesised	GCG CAT CTA ACT TAA TGA GGA ACA ACC CCA GGT AGC CGC CGT GGA GTA CGT CTA GAA GA
Slc32a1_940_970	individually synthesised	GCG CAT CTA ACT TAG GTG TAG CAG CAC ACC ACT GCG GCG AAG ATG GTA CGT CTA GAA GA
Slc32a1_971_1001	individually synthesised	GCG CAT CTA ACT TAC CTC GTA CAG GCA CGC GAT GAG GAT CTT GCC GTA CGT CTA GAA GA
Slc32a1_1002_1032	individually synthesised	GCG CAT CTA ACT TAC GCA CGC GCA CCA CCT CCC CGT CTT CGT TCT GTA CGT CTA GAA GA
Sst_128_158	oligopool	tccgttaacgttacgcggtgTgtctagtttacgtcCCAAAGCCAGGACGATGCAGAGCGCAGCCAGgctcggcgagactaCCCTATAGTGAGTCGTATTAattgcttattcggcgccact
Sst_159_188	oligopool	agtggcgccgaataagcaattTAATACGACTCACTATAGGGtagtctcgccgagcGCGGTGTCACCGGCGCGCCCTCGGACCCCAgacgtaaactagacAcaccgcgtaacgttaacgga
Sst_189_217	oligopool	tccgttaacgttacgcggtgTgtctagtttacgtcCAGAGACTTCTGCAGAAACTGACGGAGTCgctcggcgagactaCCCTATAGTGAGTCGTATTAatattgcttattcggcgccact
Sst_218_248	oligopool	tccgttaacgttacgcggtgTgtctagtttacgtcTGGCCAGTTCCTGTTTCCCGGTGGCAGCCGCgctcggcgagactaCCCTATAGTGAGTCGTATTAattgcttattcggcgccact
Sst_249_279	oligopool	tccgttaacgttacgcggtgTgtctagtttacgtcGGCTCGGACAGCAGCTCTGCCAAGAAGTACTgctcggcgagactaCCCTATAGTGAGTCGTATTAattgcttattcggcgccact
Sst_280_310	oligopool	tccgttaacgttacgcggtgTgtctagtttacgtcGGGCTCCAGGGCATCATTCTCTGTCTGGTTGgctcggcgagactaCCCTATAGTGAGTCGTATTAattgcttattcggcgccact
Sst_311_341	oligopool	agtggcgccgaataagcaatTAATACGACTCACTATAGGGtagtctcgccgagcGAGGATTTGCCCCAGGCAGCTGAGCAGGACGgacgtaaactagacAcaccgcgtaacgttaacgga
Sst_342_372	oligopool	tccgttaacgttacgcggtgTgtctagtttacgtcTTGGCAGACCTCTGCAGCTCCAGCCTCATCTgctcggcgagactaCCCTATAGTGAGTCGTATTAattgcttattcggcgccact
Sst_35_65	oligopool	tccgttaacgttacgcggtgTgtctagtttacgtcGGGTCAGTCTAGTCGCAGGTCCTCAGGCAGCgctcggcgagactaCCCTATAGTGAGTCGTATTAattgcttattcggcgccact
Sst_373_403	oligopool	agtggcgccgaataagcaatTAATACGACTCACTATAGGGtagtctcgccgagcCTCGAACCCAGCAATGGCACCCCGGGAACGCgacgtaaactagacAcaccgcgtaacgttaacgga
Sst_4_34	oligopool	tccgttaacgttacgcggtgTgtctagtttacgtcAGCGACGGCTTCGGTAGCGTCTCCTTCAGCCgctcggcgagactaCCCTATAGTGAGTCGTATTAattgcttattcggcgccact
Sst_404_434	oligopool	tccgttaacgttacgcggtgTgtctagtttacgtcTCTTCCAGAAGAAGTTCTTGCAGCCAGCTTTgctcggcgagactaCCCTATAGTGAGTCGTATTAattgcttattcggcgccact
Sst_435_465	oligopool	tccgttaacgttacgcggtgTgtctagtttacgtcCAACAATATTAAAGCTAACAGGATGTGAATGgctcggcgagactaCCCTATAGTGAGTCGTATTAattgcttattcggcgccact
Sst_497_527	oligopool	agtggcgccgaataagcaatTAATACGACTCACTATAGGGtagtctcgccgagcAACCCCATATCTCTTCCTTAACTCCTGGCCCgacgtaaactagacAcaccgcgtaacgttaacgga
Sst_528_558	oligopool	tccgttaacgttacgcggtgTgtctagtttacgtcATTTCTAATGCAGGGTCAAGTTGAGCATCGGgctcggcgagactaCCCTATAGTGAGTCGTATTAattgcttattcggcgccact
Sst_559_587	oligopool	tccgttaacgttacgcggtgTgtctagtttacgtcATAATTTTATTTTGTATTTACAGTCTTCAgctcggcgagactaCCCTATAGTGAGTCGTATTAatattgcttattcggcgccact
Sst_66_96	oligopool	tccgttaacgttacgcggtgTgtctagtttacgtcCTTGCCTCAGGCAGCCAAGCTGGAGCGCGGTgctcggcgagactaCCCTATAGTGAGTCGTATTAattgcttattcggcgccact
Sst_97_127	oligopool	tccgttaacgttacgcggtgTgtctagtttacgtcGGCGCACTGGAGACGGCAGGACAGCATCTTCgctcggcgagactaCCCTATAGTGAGTCGTATTAattgcttattcggcgccact
Sst_128_158	oligopool	tccgttaacgttacgcggtgTgtctagtttacgtcCCAAAGCCAGGACGATGCAGAGCGCAGCCAGgctcggcgagactaCCCTATAGTGAGTCGTATTAattgcttattcggcgccact
Sst_159_188	oligopool	agtggcgccgaataagcaattTAATACGACTCACTATAGGGtagtctcgccgagcGCGGTGTCACCGGCGCGCCCTCGGACCCCAgacgtaaactagacAcaccgcgtaacgttaacgga
Sst_189_217	oligopool	tccgttaacgttacgcggtgTgtctagtttacgtcCAGAGACTTCTGCAGAAACTGACGGAGTCgctcggcgagactaCCCTATAGTGAGTCGTATTAatattgcttattcggcgccact
Sst_218_248	oligopool	tccgttaacgttacgcggtgTgtctagtttacgtcTGGCCAGTTCCTGTTTCCCGGTGGCAGCCGCgctcggcgagactaCCCTATAGTGAGTCGTATTAattgcttattcggcgccact
Sst_249_279	oligopool	tccgttaacgttacgcggtgTgtctagtttacgtcGGCTCGGACAGCAGCTCTGCCAAGAAGTACTgctcggcgagactaCCCTATAGTGAGTCGTATTAattgcttattcggcgccact
Sst_280_310	oligopool	tccgttaacgttacgcggtgTgtctagtttacgtcGGGCTCCAGGGCATCATTCTCTGTCTGGTTGgctcggcgagactaCCCTATAGTGAGTCGTATTAattgcttattcggcgccact
Sst_311_341	oligopool	agtggcgccgaataagcaatTAATACGACTCACTATAGGGtagtctcgccgagcGAGGATTTGCCCCAGGCAGCTGAGCAGGACGgacgtaaactagacAcaccgcgtaacgttaacgga
Sst_342_372	oligopool	tccgttaacgttacgcggtgTgtctagtttacgtcTTGGCAGACCTCTGCAGCTCCAGCCTCATCTgctcggcgagactaCCCTATAGTGAGTCGTATTAattgcttattcggcgccact
Sst_35_65	oligopool	tccgttaacgttacgcggtgTgtctagtttacgtcGGGTCAGTCTAGTCGCAGGTCCTCAGGCAGCgctcggcgagactaCCCTATAGTGAGTCGTATTAattgcttattcggcgccact
Sst_373_403	oligopool	agtggcgccgaataagcaatTAATACGACTCACTATAGGGtagtctcgccgagcCTCGAACCCAGCAATGGCACCCCGGGAACGCgacgtaaactagacAcaccgcgtaacgttaacgga
Sst_4_34	oligopool	tccgttaacgttacgcggtgTgtctagtttacgtcAGCGACGGCTTCGGTAGCGTCTCCTTCAGCCgctcggcgagactaCCCTATAGTGAGTCGTATTAattgcttattcggcgccact
Sst_404_434	oligopool	tccgttaacgttacgcggtgTgtctagtttacgtcTCTTCCAGAAGAAGTTCTTGCAGCCAGCTTTgctcggcgagactaCCCTATAGTGAGTCGTATTAattgcttattcggcgccact
Sst_435_465	oligopool	tccgttaacgttacgcggtgTgtctagtttacgtcCAACAATATTAAAGCTAACAGGATGTGAATGgctcggcgagactaCCCTATAGTGAGTCGTATTAattgcttattcggcgccact
Sst_497_527	oligopool	agtggcgccgaataagcaatTAATACGACTCACTATAGGGtagtctcgccgagcAACCCCATATCTCTTCCTTAACTCCTGGCCCgacgtaaactagacAcaccgcgtaacgttaacgga
Sst_528_558	oligopool	tccgttaacgttacgcggtgTgtctagtttacgtcATTTCTAATGCAGGGTCAAGTTGAGCATCGGgctcggcgagactaCCCTATAGTGAGTCGTATTAattgcttattcggcgccact
Sst_559_587	oligopool	tccgttaacgttacgcggtgTgtctagtttacgtcATAATTTTATTTTGTATTTACAGTCTTCAgctcggcgagactaCCCTATAGTGAGTCGTATTAatattgcttattcggcgccact
Sst_66_96	oligopool	tccgttaacgttacgcggtgTgtctagtttacgtcCTTGCCTCAGGCAGCCAAGCTGGAGCGCGGTgctcggcgagactaCCCTATAGTGAGTCGTATTAattgcttattcggcgccact
Sst_97_127	oligopool	tccgttaacgttacgcggtgTgtctagtttacgtcGGCGCACTGGAGACGGCAGGACAGCATCTTCgctcggcgagactaCCCTATAGTGAGTCGTATTAattgcttattcggcgccact
Sst_128_158	oligopool	tccgttaacgttacgcggtgTgtctagtttacgtcCCAAAGCCAGGACGATGCAGAGCGCAGCCAGgctcggcgagactaCCCTATAGTGAGTCGTATTAattgcttattcggcgccact
Sst_159_188	oligopool	agtggcgccgaataagcaattTAATACGACTCACTATAGGGtagtctcgccgagcGCGGTGTCACCGGCGCGCCCTCGGACCCCAgacgtaaactagacAcaccgcgtaacgttaacgga
Sst_189_217	oligopool	tccgttaacgttacgcggtgTgtctagtttacgtcCAGAGACTTCTGCAGAAACTGACGGAGTCgctcggcgagactaCCCTATAGTGAGTCGTATTAatattgcttattcggcgccact
Sst_218_248	oligopool	tccgttaacgttacgcggtgTgtctagtttacgtcTGGCCAGTTCCTGTTTCCCGGTGGCAGCCGCgctcggcgagactaCCCTATAGTGAGTCGTATTAattgcttattcggcgccact
Sst_249_279	oligopool	tccgttaacgttacgcggtgTgtctagtttacgtcGGCTCGGACAGCAGCTCTGCCAAGAAGTACTgctcggcgagactaCCCTATAGTGAGTCGTATTAattgcttattcggcgccact
Sst_280_310	oligopool	tccgttaacgttacgcggtgTgtctagtttacgtcGGGCTCCAGGGCATCATTCTCTGTCTGGTTGgctcggcgagactaCCCTATAGTGAGTCGTATTAattgcttattcggcgccact
Sst_311_341	oligopool	agtggcgccgaataagcaatTAATACGACTCACTATAGGGtagtctcgccgagcGAGGATTTGCCCCAGGCAGCTGAGCAGGACGgacgtaaactagacAcaccgcgtaacgttaacgga
Sst_342_372	oligopool	tccgttaacgttacgcggtgTgtctagtttacgtcTTGGCAGACCTCTGCAGCTCCAGCCTCATCTgctcggcgagactaCCCTATAGTGAGTCGTATTAattgcttattcggcgccact
Sst_35_65	oligopool	tccgttaacgttacgcggtgTgtctagtttacgtcGGGTCAGTCTAGTCGCAGGTCCTCAGGCAGCgctcggcgagactaCCCTATAGTGAGTCGTATTAattgcttattcggcgccact
Sst_373_403	oligopool	agtggcgccgaataagcaatTAATACGACTCACTATAGGGtagtctcgccgagcCTCGAACCCAGCAATGGCACCCCGGGAACGCgacgtaaactagacAcaccgcgtaacgttaacgga
Sst_4_34	oligopool	tccgttaacgttacgcggtgTgtctagtttacgtcAGCGACGGCTTCGGTAGCGTCTCCTTCAGCCgctcggcgagactaCCCTATAGTGAGTCGTATTAattgcttattcggcgccact
Sst_404_434	oligopool	tccgttaacgttacgcggtgTgtctagtttacgtcTCTTCCAGAAGAAGTTCTTGCAGCCAGCTTTgctcggcgagactaCCCTATAGTGAGTCGTATTAattgcttattcggcgccact
Sst_435_465	oligopool	tccgttaacgttacgcggtgTgtctagtttacgtcCAACAATATTAAAGCTAACAGGATGTGAATGgctcggcgagactaCCCTATAGTGAGTCGTATTAattgcttattcggcgccact
Sst_497_527	oligopool	agtggcgccgaataagcaatTAATACGACTCACTATAGGGtagtctcgccgagcAACCCCATATCTCTTCCTTAACTCCTGGCCCgacgtaaactagacAcaccgcgtaacgttaacgga
Sst_528_558	oligopool	tccgttaacgttacgcggtgTgtctagtttacgtcATTTCTAATGCAGGGTCAAGTTGAGCATCGGgctcggcgagactaCCCTATAGTGAGTCGTATTAattgcttattcggcgccact
Sst_559_587	oligopool	tccgttaacgttacgcggtgTgtctagtttacgtcATAATTTTATTTTGTATTTACAGTCTTCAgctcggcgagactaCCCTATAGTGAGTCGTATTAatattgcttattcggcgccact
Sst_66_96	oligopool	tccgttaacgttacgcggtgTgtctagtttacgtcCTTGCCTCAGGCAGCCAAGCTGGAGCGCGGTgctcggcgagactaCCCTATAGTGAGTCGTATTAattgcttattcggcgccact
Sst_97_127	oligopool	tccgttaacgttacgcggtgTgtctagtttacgtcGGCGCACTGGAGACGGCAGGACAGCATCTTCgctcggcgagactaCCCTATAGTGAGTCGTATTAattgcttattcggcgccact
Sst_128_158	oligopool	tccgttaacgttacgcggtgTgtctagtttacgtcCCAAAGCCAGGACGATGCAGAGCGCAGCCAGgctcggcgagactaCCCTATAGTGAGTCGTATTAattgcttattcggcgccact
Sst_159_188	oligopool	agtggcgccgaataagcaattTAATACGACTCACTATAGGGtagtctcgccgagcGCGGTGTCACCGGCGCGCCCTCGGACCCCAgacgtaaactagacAcaccgcgtaacgttaacgga
Sst_189_217	oligopool	tccgttaacgttacgcggtgTgtctagtttacgtcCAGAGACTTCTGCAGAAACTGACGGAGTCgctcggcgagactaCCCTATAGTGAGTCGTATTAatattgcttattcggcgccact
Sst_218_248	oligopool	tccgttaacgttacgcggtgTgtctagtttacgtcTGGCCAGTTCCTGTTTCCCGGTGGCAGCCGCgctcggcgagactaCCCTATAGTGAGTCGTATTAattgcttattcggcgccact
Sst_249_279	oligopool	tccgttaacgttacgcggtgTgtctagtttacgtcGGCTCGGACAGCAGCTCTGCCAAGAAGTACTgctcggcgagactaCCCTATAGTGAGTCGTATTAattgcttattcggcgccact
Sst_280_310	oligopool	tccgttaacgttacgcggtgTgtctagtttacgtcGGGCTCCAGGGCATCATTCTCTGTCTGGTTGgctcggcgagactaCCCTATAGTGAGTCGTATTAattgcttattcggcgccact
Sst_311_341	oligopool	agtggcgccgaataagcaatTAATACGACTCACTATAGGGtagtctcgccgagcGAGGATTTGCCCCAGGCAGCTGAGCAGGACGgacgtaaactagacAcaccgcgtaacgttaacgga
Sst_342_372	oligopool	tccgttaacgttacgcggtgTgtctagtttacgtcTTGGCAGACCTCTGCAGCTCCAGCCTCATCTgctcggcgagactaCCCTATAGTGAGTCGTATTAattgcttattcggcgccact
Sst_35_65	oligopool	tccgttaacgttacgcggtgTgtctagtttacgtcGGGTCAGTCTAGTCGCAGGTCCTCAGGCAGCgctcggcgagactaCCCTATAGTGAGTCGTATTAattgcttattcggcgccact
Sst_373_403	oligopool	agtggcgccgaataagcaatTAATACGACTCACTATAGGGtagtctcgccgagcCTCGAACCCAGCAATGGCACCCCGGGAACGCgacgtaaactagacAcaccgcgtaacgttaacgga
Sst_4_34	oligopool	tccgttaacgttacgcggtgTgtctagtttacgtcAGCGACGGCTTCGGTAGCGTCTCCTTCAGCCgctcggcgagactaCCCTATAGTGAGTCGTATTAattgcttattcggcgccact
Sst_404_434	oligopool	tccgttaacgttacgcggtgTgtctagtttacgtcTCTTCCAGAAGAAGTTCTTGCAGCCAGCTTTgctcggcgagactaCCCTATAGTGAGTCGTATTAattgcttattcggcgccact
Sst_435_465	oligopool	tccgttaacgttacgcggtgTgtctagtttacgtcCAACAATATTAAAGCTAACAGGATGTGAATGgctcggcgagactaCCCTATAGTGAGTCGTATTAattgcttattcggcgccact
Sst_497_527	oligopool	agtggcgccgaataagcaatTAATACGACTCACTATAGGGtagtctcgccgagcAACCCCATATCTCTTCCTTAACTCCTGGCCCgacgtaaactagacAcaccgcgtaacgttaacgga
Sst_528_558	oligopool	tccgttaacgttacgcggtgTgtctagtttacgtcATTTCTAATGCAGGGTCAAGTTGAGCATCGGgctcggcgagactaCCCTATAGTGAGTCGTATTAattgcttattcggcgccact
Sst_559_587	oligopool	tccgttaacgttacgcggtgTgtctagtttacgtcATAATTTTATTTTGTATTTACAGTCTTCAgctcggcgagactaCCCTATAGTGAGTCGTATTAatattgcttattcggcgccact
Sst_66_96	oligopool	tccgttaacgttacgcggtgTgtctagtttacgtcCTTGCCTCAGGCAGCCAAGCTGGAGCGCGGTgctcggcgagactaCCCTATAGTGAGTCGTATTAattgcttattcggcgccact
Sst_97_127	oligopool	tccgttaacgttacgcggtgTgtctagtttacgtcGGCGCACTGGAGACGGCAGGACAGCATCTTCgctcggcgagactaCCCTATAGTGAGTCGTATTAattgcttattcggcgccact
Sst_128_158	oligopool	tccgttaacgttacgcggtgTgtctagtttacgtcCCAAAGCCAGGACGATGCAGAGCGCAGCCAGgctcggcgagactaCCCTATAGTGAGTCGTATTAattgcttattcggcgccact
Sst_159_188	oligopool	agtggcgccgaataagcaattTAATACGACTCACTATAGGGtagtctcgccgagcGCGGTGTCACCGGCGCGCCCTCGGACCCCAgacgtaaactagacAcaccgcgtaacgttaacgga
Sst_189_217	oligopool	tccgttaacgttacgcggtgTgtctagtttacgtcCAGAGACTTCTGCAGAAACTGACGGAGTCgctcggcgagactaCCCTATAGTGAGTCGTATTAatattgcttattcggcgccact
Sst_218_248	oligopool	tccgttaacgttacgcggtgTgtctagtttacgtcTGGCCAGTTCCTGTTTCCCGGTGGCAGCCGCgctcggcgagactaCCCTATAGTGAGTCGTATTAattgcttattcggcgccact
Sst_249_279	oligopool	tccgttaacgttacgcggtgTgtctagtttacgtcGGCTCGGACAGCAGCTCTGCCAAGAAGTACTgctcggcgagactaCCCTATAGTGAGTCGTATTAattgcttattcggcgccact
Sst_280_310	oligopool	tccgttaacgttacgcggtgTgtctagtttacgtcGGGCTCCAGGGCATCATTCTCTGTCTGGTTGgctcggcgagactaCCCTATAGTGAGTCGTATTAattgcttattcggcgccact
Sst_311_341	oligopool	agtggcgccgaataagcaatTAATACGACTCACTATAGGGtagtctcgccgagcGAGGATTTGCCCCAGGCAGCTGAGCAGGACGgacgtaaactagacAcaccgcgtaacgttaacgga
Sst_342_372	oligopool	tccgttaacgttacgcggtgTgtctagtttacgtcTTGGCAGACCTCTGCAGCTCCAGCCTCATCTgctcggcgagactaCCCTATAGTGAGTCGTATTAattgcttattcggcgccact
Sst_35_65	oligopool	tccgttaacgttacgcggtgTgtctagtttacgtcGGGTCAGTCTAGTCGCAGGTCCTCAGGCAGCgctcggcgagactaCCCTATAGTGAGTCGTATTAattgcttattcggcgccact
Sst_373_403	oligopool	agtggcgccgaataagcaatTAATACGACTCACTATAGGGtagtctcgccgagcCTCGAACCCAGCAATGGCACCCCGGGAACGCgacgtaaactagacAcaccgcgtaacgttaacgga
Sst_4_34	oligopool	tccgttaacgttacgcggtgTgtctagtttacgtcAGCGACGGCTTCGGTAGCGTCTCCTTCAGCCgctcggcgagactaCCCTATAGTGAGTCGTATTAattgcttattcggcgccact
Sst_404_434	oligopool	tccgttaacgttacgcggtgTgtctagtttacgtcTCTTCCAGAAGAAGTTCTTGCAGCCAGCTTTgctcggcgagactaCCCTATAGTGAGTCGTATTAattgcttattcggcgccact
Sst_435_465	oligopool	tccgttaacgttacgcggtgTgtctagtttacgtcCAACAATATTAAAGCTAACAGGATGTGAATGgctcggcgagactaCCCTATAGTGAGTCGTATTAattgcttattcggcgccact
Sst_497_527	oligopool	agtggcgccgaataagcaatTAATACGACTCACTATAGGGtagtctcgccgagcAACCCCATATCTCTTCCTTAACTCCTGGCCCgacgtaaactagacAcaccgcgtaacgttaacgga
Sst_528_558	oligopool	tccgttaacgttacgcggtgTgtctagtttacgtcATTTCTAATGCAGGGTCAAGTTGAGCATCGGgctcggcgagactaCCCTATAGTGAGTCGTATTAattgcttattcggcgccact
Sst_559_587	oligopool	tccgttaacgttacgcggtgTgtctagtttacgtcATAATTTTATTTTGTATTTACAGTCTTCAgctcggcgagactaCCCTATAGTGAGTCGTATTAatattgcttattcggcgccact
Sst_66_96	oligopool	tccgttaacgttacgcggtgTgtctagtttacgtcCTTGCCTCAGGCAGCCAAGCTGGAGCGCGGTgctcggcgagactaCCCTATAGTGAGTCGTATTAattgcttattcggcgccact
Sst_97_127	oligopool	tccgttaacgttacgcggtgTgtctagtttacgtcGGCGCACTGGAGACGGCAGGACAGCATCTTCgctcggcgagactaCCCTATAGTGAGTCGTATTAattgcttattcggcgccact
Tac1_1012_1042	oligopool	tccgttaacgttacgcggtgTctatgtaaccggcgAGATACATTCTTTTATTTAAAATGGTAGCTAgcatatagccgCCCTATAGTGAGTCGTATTAattattgcttattcggcgccact
Tac1_113_143	oligopool	tccgttaacgttacgcggtgTctatgtaaccggcgAAAAAAGACCGCCACGGCCACGAGGATTTTCgcatatagccgCCCTATAGTGAGTCGTATTAattattgcttattcggcgccact
Tac1_144_174	oligopool	tccgttaacgttacgcggtgTctatgtaaccggcgTTTCCTCTGCAAACAGTTGAGTGGAAACGAGgcatatagccgCCCTATAGTGAGTCGTATTAattattgcttattcggcgccact
Tac1_175_205	oligopool	tccgttaacgttacgcggtgTctatgtaaccggcgGACCAATAATTTAGATCATCGTTGGCATCGAgcatatagccgCCCTATAGTGAGTCGTATTAattattgcttattcggcgccact
Tac1_206_236	oligopool	tccgttaacgttacgcggtgTctatgtaaccggcgCTCCTTGATCTGGTCACTGTCGGACCAGTCGgcatatagccgCCCTATAGTGAGTCGTATTAattattgcttattcggcgccact
Tac1_237_267	oligopool	tccgttaacgttacgcggtgTctatgtaaccggcgGCAGAAGATGCTCAAAGGGCTCCGGCATTGCgcatatagccgCCCTATAGTGAGTCGTATTAattattgcttattcggcgccact
Tac1_268_298	oligopool	tccgttaacgttacgcggtgTctatgtaaccggcgTGCTGAGGCTTGGGTCTTCGGGCGATTCTCTgcatatagccgCCCTATAGTGAGTCGTATTAattattgcttattcggcgccact
Tac1_299_329	oligopool	tccgttaacgttacgcggtgTctatgtaaccggcgAGCATCCCGCTTGCCCATTAATCCAAAGAACgcatatagccgCCCTATAGTGAGTCGTATTAattattgcttattcggcgccact
Tac1_330_360	oligopool	tccgttaacgttacgcggtgTctatgtaaccggcgACAGGGCCACTTGTTTTTCAACTGAGGAATCgcatatagccgCCCTATAGTGAGTCGTATTAattattgcttattcggcgccact
Tac1_361_391	oligopool	tccgttaacgttacgcggtgTctatgtaaccggcgGAGATCTGGCCATGTCCATAAAGAGCCTTTAgcatatagccgCCCTATAGTGAGTCGTATTAattattgcttattcggcgccact
Tac1_392_422	oligopool	tccgttaacgttacgcggtgTctatgtaaccggcgAACAAAGGAATCTGTTTTATGCCTTTTGTGAgcatatagccgCCCTATAGTGAGTCGTATTAattattgcttattcggcgccact
Tac1_423_453	oligopool	tccgttaacgttacgcggtgTctatgtaaccggcgCAGAATTTAAAGCTCTTTTGCCCATTAGTCCgcatatagccgCCCTATAGTGAGTCGTATTAattattgcttattcggcgccact
Tac1_454_484	oligopool	tccgttaacgttacgcggtgTctatgtaaccggcgTAGTTCTGCATCGCGCTTCTTTCATAAGCCAgcatatagccgCCCTATAGTGAGTCGTATTAattattgcttattcggcgccact
Tac1_485_515	oligopool	agtggcgccgaataagcaataatTAATACGACTCACTATAGGGcggctatatgcCGAAAGAAGACGTAAATAAACCCCTGAACGCcgccggttacatagAcaccgcgtaacgttaacgga
Tac1_516_546	oligopool	tccgttaacgttacgcggtgTctatgtaaccggcgTCACTGACACAGATGAAGATGAATAGATAGTgcatatagccgCCCTATAGTGAGTCGTATTAattattgcttattcggcgccact
Tac1_547_577	oligopool	tccgttaacgttacgcggtgTctatgtaaccggcgATAGCGCACATTTTATTTTACCGTTCACTGCgcatatagccgCCCTATAGTGAGTCGTATTAattattgcttattcggcgccact
Tac1_578_608	oligopool	tccgttaacgttacgcggtgTctatgtaaccggcgACATGTGTTATTAAATAAATAATCATTCCTCgcatatagccgCCCTATAGTGAGTCGTATTAattattgcttattcggcgccact
Tac1_609_639	oligopool	tccgttaacgttacgcggtgTctatgtaaccggcgCACTTCTTTTTTGAGTTTTTCACTCACAACAgcatatagccgCCCTATAGTGAGTCGTATTAattattgcttattcggcgccact
Tac1_640_670	oligopool	tccgttaacgttacgcggtgTctatgtaaccggcgAAGGCTTATTGGCACAATATGAAAAAATAAAgcatatagccgCCCTATAGTGAGTCGTATTAattattgcttattcggcgccact
Tac1_671_701	oligopool	agtggcgccgaataagcaataatTAATACGACTCACTATAGGGcggctatatgcGTAATTCTAATGTGGTGACCTCCCCAGAAGTcgccggttacatagAcaccgcgtaacgttaacgga
Tac1_702_732	oligopool	tccgttaacgttacgcggtgTctatgtaaccggcgCTGTGCTTTGCTGAAATTACAACTAATTTCTgcatatagccgCCCTATAGTGAGTCGTATTAattattgcttattcggcgccact
Tac1_733_763	oligopool	tccgttaacgttacgcggtgTctatgtaaccggcgTCACTGCCAAGCTTGGACAGCTCCTTCATCAgcatatagccgCCCTATAGTGAGTCGTATTAattattgcttattcggcgccact
Tac1_764_794	oligopool	tccgttaacgttacgcggtgTctatgtaaccggcgTCACAGAAGGGTCCTTTCTTTGGAGACTGCGgcatatagccgCCCTATAGTGAGTCGTATTAattattgcttattcggcgccact
Tac1_795_825	oligopool	tccgttaacgttacgcggtgTctatgtaaccggcgTCTGCTTCCAGCAGCAGCTGCCTGCGCTGGCgcatatagccgCCCTATAGTGAGTCGTATTAattattgcttattcggcgccact
Tac1_826_856	oligopool	agtggcgccgaataagcaataatTAATACGACTCACTATAGGGcggctatatgcGACTCCTGTGCGTCTCTCTCACGCTACCCCTcgccggttacatagAcaccgcgtaacgttaacgga
Tac1_857_887	oligopool	tccgttaacgttacgcggtgTctatgtaaccggcgCTCAGTACATTATCAGCATGAAAGCAGAACCgcatatagccgCCCTATAGTGAGTCGTATTAattattgcttattcggcgccact
Tac1_888_918	oligopool	tccgttaacgttacgcggtgTctatgtaaccggcgCTAGGATACAAATAGAGTCAAATACCGAAGTgcatatagccgCCCTATAGTGAGTCGTATTAattattgcttattcggcgccact
Tac1_919_949	oligopool	tccgttaacgttacgcggtgTctatgtaaccggcgTCTATATAGTCACGAAACAGGAAACATGCTGgcatatagccgCCCTATAGTGAGTCGTATTAattattgcttattcggcgccact
Tac1_950_980	oligopool	tccgttaacgttacgcggtgTctatgtaaccggcgGAGAATTACATTGAAACTTTTTCAAAACATCgcatatagccgCCCTATAGTGAGTCGTATTAattattgcttattcggcgccact
Tac1_981_1011	oligopool	tccgttaacgttacgcggtgTctatgtaaccggcgTCACAACACATCATACAATGACTGAAGACCAgcatatagccgCCCTATAGTGAGTCGTATTAattattgcttattcggcgccact
Tac1_1012_1042	oligopool	tccgttaacgttacgcggtgTctatgtaaccggcgAGATACATTCTTTTATTTAAAATGGTAGCTAgcatatagccgCCCTATAGTGAGTCGTATTAattattgcttattcggcgccact
Tac1_113_143	oligopool	tccgttaacgttacgcggtgTctatgtaaccggcgAAAAAAGACCGCCACGGCCACGAGGATTTTCgcatatagccgCCCTATAGTGAGTCGTATTAattattgcttattcggcgccact
Tac1_144_174	oligopool	tccgttaacgttacgcggtgTctatgtaaccggcgTTTCCTCTGCAAACAGTTGAGTGGAAACGAGgcatatagccgCCCTATAGTGAGTCGTATTAattattgcttattcggcgccact
Tac1_175_205	oligopool	tccgttaacgttacgcggtgTctatgtaaccggcgGACCAATAATTTAGATCATCGTTGGCATCGAgcatatagccgCCCTATAGTGAGTCGTATTAattattgcttattcggcgccact
Tac1_206_236	oligopool	tccgttaacgttacgcggtgTctatgtaaccggcgCTCCTTGATCTGGTCACTGTCGGACCAGTCGgcatatagccgCCCTATAGTGAGTCGTATTAattattgcttattcggcgccact
Tac1_237_267	oligopool	tccgttaacgttacgcggtgTctatgtaaccggcgGCAGAAGATGCTCAAAGGGCTCCGGCATTGCgcatatagccgCCCTATAGTGAGTCGTATTAattattgcttattcggcgccact
Tac1_268_298	oligopool	tccgttaacgttacgcggtgTctatgtaaccggcgTGCTGAGGCTTGGGTCTTCGGGCGATTCTCTgcatatagccgCCCTATAGTGAGTCGTATTAattattgcttattcggcgccact
Tac1_299_329	oligopool	tccgttaacgttacgcggtgTctatgtaaccggcgAGCATCCCGCTTGCCCATTAATCCAAAGAACgcatatagccgCCCTATAGTGAGTCGTATTAattattgcttattcggcgccact
Tac1_330_360	oligopool	tccgttaacgttacgcggtgTctatgtaaccggcgACAGGGCCACTTGTTTTTCAACTGAGGAATCgcatatagccgCCCTATAGTGAGTCGTATTAattattgcttattcggcgccact
Tac1_361_391	oligopool	tccgttaacgttacgcggtgTctatgtaaccggcgGAGATCTGGCCATGTCCATAAAGAGCCTTTAgcatatagccgCCCTATAGTGAGTCGTATTAattattgcttattcggcgccact
Tac1_392_422	oligopool	tccgttaacgttacgcggtgTctatgtaaccggcgAACAAAGGAATCTGTTTTATGCCTTTTGTGAgcatatagccgCCCTATAGTGAGTCGTATTAattattgcttattcggcgccact
Tac1_423_453	oligopool	tccgttaacgttacgcggtgTctatgtaaccggcgCAGAATTTAAAGCTCTTTTGCCCATTAGTCCgcatatagccgCCCTATAGTGAGTCGTATTAattattgcttattcggcgccact
Tac1_454_484	oligopool	tccgttaacgttacgcggtgTctatgtaaccggcgTAGTTCTGCATCGCGCTTCTTTCATAAGCCAgcatatagccgCCCTATAGTGAGTCGTATTAattattgcttattcggcgccact
Tac1_485_515	oligopool	agtggcgccgaataagcaataatTAATACGACTCACTATAGGGcggctatatgcCGAAAGAAGACGTAAATAAACCCCTGAACGCcgccggttacatagAcaccgcgtaacgttaacgga
Tac1_516_546	oligopool	tccgttaacgttacgcggtgTctatgtaaccggcgTCACTGACACAGATGAAGATGAATAGATAGTgcatatagccgCCCTATAGTGAGTCGTATTAattattgcttattcggcgccact
Tac1_547_577	oligopool	tccgttaacgttacgcggtgTctatgtaaccggcgATAGCGCACATTTTATTTTACCGTTCACTGCgcatatagccgCCCTATAGTGAGTCGTATTAattattgcttattcggcgccact
Tac1_578_608	oligopool	tccgttaacgttacgcggtgTctatgtaaccggcgACATGTGTTATTAAATAAATAATCATTCCTCgcatatagccgCCCTATAGTGAGTCGTATTAattattgcttattcggcgccact
Tac1_609_639	oligopool	tccgttaacgttacgcggtgTctatgtaaccggcgCACTTCTTTTTTGAGTTTTTCACTCACAACAgcatatagccgCCCTATAGTGAGTCGTATTAattattgcttattcggcgccact
Tac1_640_670	oligopool	tccgttaacgttacgcggtgTctatgtaaccggcgAAGGCTTATTGGCACAATATGAAAAAATAAAgcatatagccgCCCTATAGTGAGTCGTATTAattattgcttattcggcgccact
Tac1_671_701	oligopool	agtggcgccgaataagcaataatTAATACGACTCACTATAGGGcggctatatgcGTAATTCTAATGTGGTGACCTCCCCAGAAGTcgccggttacatagAcaccgcgtaacgttaacgga
Tac1_702_732	oligopool	tccgttaacgttacgcggtgTctatgtaaccggcgCTGTGCTTTGCTGAAATTACAACTAATTTCTgcatatagccgCCCTATAGTGAGTCGTATTAattattgcttattcggcgccact
Tac1_733_763	oligopool	tccgttaacgttacgcggtgTctatgtaaccggcgTCACTGCCAAGCTTGGACAGCTCCTTCATCAgcatatagccgCCCTATAGTGAGTCGTATTAattattgcttattcggcgccact
Tac1_764_794	oligopool	tccgttaacgttacgcggtgTctatgtaaccggcgTCACAGAAGGGTCCTTTCTTTGGAGACTGCGgcatatagccgCCCTATAGTGAGTCGTATTAattattgcttattcggcgccact
Tac1_795_825	oligopool	tccgttaacgttacgcggtgTctatgtaaccggcgTCTGCTTCCAGCAGCAGCTGCCTGCGCTGGCgcatatagccgCCCTATAGTGAGTCGTATTAattattgcttattcggcgccact
Tac1_826_856	oligopool	agtggcgccgaataagcaataatTAATACGACTCACTATAGGGcggctatatgcGACTCCTGTGCGTCTCTCTCACGCTACCCCTcgccggttacatagAcaccgcgtaacgttaacgga
Tac1_857_887	oligopool	tccgttaacgttacgcggtgTctatgtaaccggcgCTCAGTACATTATCAGCATGAAAGCAGAACCgcatatagccgCCCTATAGTGAGTCGTATTAattattgcttattcggcgccact
Tac1_888_918	oligopool	tccgttaacgttacgcggtgTctatgtaaccggcgCTAGGATACAAATAGAGTCAAATACCGAAGTgcatatagccgCCCTATAGTGAGTCGTATTAattattgcttattcggcgccact
Tac1_919_949	oligopool	tccgttaacgttacgcggtgTctatgtaaccggcgTCTATATAGTCACGAAACAGGAAACATGCTGgcatatagccgCCCTATAGTGAGTCGTATTAattattgcttattcggcgccact
Tac1_950_980	oligopool	tccgttaacgttacgcggtgTctatgtaaccggcgGAGAATTACATTGAAACTTTTTCAAAACATCgcatatagccgCCCTATAGTGAGTCGTATTAattattgcttattcggcgccact
Tac1_981_1011	oligopool	tccgttaacgttacgcggtgTctatgtaaccggcgTCACAACACATCATACAATGACTGAAGACCAgcatatagccgCCCTATAGTGAGTCGTATTAattattgcttattcggcgccact
Tac1_1012_1042	oligopool	tccgttaacgttacgcggtgTctatgtaaccggcgAGATACATTCTTTTATTTAAAATGGTAGCTAgcatatagccgCCCTATAGTGAGTCGTATTAattattgcttattcggcgccact
Tac1_113_143	oligopool	tccgttaacgttacgcggtgTctatgtaaccggcgAAAAAAGACCGCCACGGCCACGAGGATTTTCgcatatagccgCCCTATAGTGAGTCGTATTAattattgcttattcggcgccact
Tac1_144_174	oligopool	tccgttaacgttacgcggtgTctatgtaaccggcgTTTCCTCTGCAAACAGTTGAGTGGAAACGAGgcatatagccgCCCTATAGTGAGTCGTATTAattattgcttattcggcgccact
Tac1_175_205	oligopool	tccgttaacgttacgcggtgTctatgtaaccggcgGACCAATAATTTAGATCATCGTTGGCATCGAgcatatagccgCCCTATAGTGAGTCGTATTAattattgcttattcggcgccact
Tac1_206_236	oligopool	tccgttaacgttacgcggtgTctatgtaaccggcgCTCCTTGATCTGGTCACTGTCGGACCAGTCGgcatatagccgCCCTATAGTGAGTCGTATTAattattgcttattcggcgccact
Tac1_237_267	oligopool	tccgttaacgttacgcggtgTctatgtaaccggcgGCAGAAGATGCTCAAAGGGCTCCGGCATTGCgcatatagccgCCCTATAGTGAGTCGTATTAattattgcttattcggcgccact
Tac1_268_298	oligopool	tccgttaacgttacgcggtgTctatgtaaccggcgTGCTGAGGCTTGGGTCTTCGGGCGATTCTCTgcatatagccgCCCTATAGTGAGTCGTATTAattattgcttattcggcgccact
Tac1_299_329	oligopool	tccgttaacgttacgcggtgTctatgtaaccggcgAGCATCCCGCTTGCCCATTAATCCAAAGAACgcatatagccgCCCTATAGTGAGTCGTATTAattattgcttattcggcgccact
Tac1_330_360	oligopool	tccgttaacgttacgcggtgTctatgtaaccggcgACAGGGCCACTTGTTTTTCAACTGAGGAATCgcatatagccgCCCTATAGTGAGTCGTATTAattattgcttattcggcgccact
Tac1_361_391	oligopool	tccgttaacgttacgcggtgTctatgtaaccggcgGAGATCTGGCCATGTCCATAAAGAGCCTTTAgcatatagccgCCCTATAGTGAGTCGTATTAattattgcttattcggcgccact
Tac1_392_422	oligopool	tccgttaacgttacgcggtgTctatgtaaccggcgAACAAAGGAATCTGTTTTATGCCTTTTGTGAgcatatagccgCCCTATAGTGAGTCGTATTAattattgcttattcggcgccact
Tac1_423_453	oligopool	tccgttaacgttacgcggtgTctatgtaaccggcgCAGAATTTAAAGCTCTTTTGCCCATTAGTCCgcatatagccgCCCTATAGTGAGTCGTATTAattattgcttattcggcgccact
Tac1_454_484	oligopool	tccgttaacgttacgcggtgTctatgtaaccggcgTAGTTCTGCATCGCGCTTCTTTCATAAGCCAgcatatagccgCCCTATAGTGAGTCGTATTAattattgcttattcggcgccact
Tac1_485_515	oligopool	agtggcgccgaataagcaataatTAATACGACTCACTATAGGGcggctatatgcCGAAAGAAGACGTAAATAAACCCCTGAACGCcgccggttacatagAcaccgcgtaacgttaacgga
Tac1_516_546	oligopool	tccgttaacgttacgcggtgTctatgtaaccggcgTCACTGACACAGATGAAGATGAATAGATAGTgcatatagccgCCCTATAGTGAGTCGTATTAattattgcttattcggcgccact
Tac1_547_577	oligopool	tccgttaacgttacgcggtgTctatgtaaccggcgATAGCGCACATTTTATTTTACCGTTCACTGCgcatatagccgCCCTATAGTGAGTCGTATTAattattgcttattcggcgccact
Tac1_578_608	oligopool	tccgttaacgttacgcggtgTctatgtaaccggcgACATGTGTTATTAAATAAATAATCATTCCTCgcatatagccgCCCTATAGTGAGTCGTATTAattattgcttattcggcgccact
Tac1_609_639	oligopool	tccgttaacgttacgcggtgTctatgtaaccggcgCACTTCTTTTTTGAGTTTTTCACTCACAACAgcatatagccgCCCTATAGTGAGTCGTATTAattattgcttattcggcgccact
Tac1_640_670	oligopool	tccgttaacgttacgcggtgTctatgtaaccggcgAAGGCTTATTGGCACAATATGAAAAAATAAAgcatatagccgCCCTATAGTGAGTCGTATTAattattgcttattcggcgccact
Tac1_671_701	oligopool	agtggcgccgaataagcaataatTAATACGACTCACTATAGGGcggctatatgcGTAATTCTAATGTGGTGACCTCCCCAGAAGTcgccggttacatagAcaccgcgtaacgttaacgga
Tac1_702_732	oligopool	tccgttaacgttacgcggtgTctatgtaaccggcgCTGTGCTTTGCTGAAATTACAACTAATTTCTgcatatagccgCCCTATAGTGAGTCGTATTAattattgcttattcggcgccact
Tac1_733_763	oligopool	tccgttaacgttacgcggtgTctatgtaaccggcgTCACTGCCAAGCTTGGACAGCTCCTTCATCAgcatatagccgCCCTATAGTGAGTCGTATTAattattgcttattcggcgccact
Tac1_764_794	oligopool	tccgttaacgttacgcggtgTctatgtaaccggcgTCACAGAAGGGTCCTTTCTTTGGAGACTGCGgcatatagccgCCCTATAGTGAGTCGTATTAattattgcttattcggcgccact
Tac1_795_825	oligopool	tccgttaacgttacgcggtgTctatgtaaccggcgTCTGCTTCCAGCAGCAGCTGCCTGCGCTGGCgcatatagccgCCCTATAGTGAGTCGTATTAattattgcttattcggcgccact
Tac1_826_856	oligopool	agtggcgccgaataagcaataatTAATACGACTCACTATAGGGcggctatatgcGACTCCTGTGCGTCTCTCTCACGCTACCCCTcgccggttacatagAcaccgcgtaacgttaacgga
Tac1_857_887	oligopool	tccgttaacgttacgcggtgTctatgtaaccggcgCTCAGTACATTATCAGCATGAAAGCAGAACCgcatatagccgCCCTATAGTGAGTCGTATTAattattgcttattcggcgccact
Tac1_888_918	oligopool	tccgttaacgttacgcggtgTctatgtaaccggcgCTAGGATACAAATAGAGTCAAATACCGAAGTgcatatagccgCCCTATAGTGAGTCGTATTAattattgcttattcggcgccact
Tac1_919_949	oligopool	tccgttaacgttacgcggtgTctatgtaaccggcgTCTATATAGTCACGAAACAGGAAACATGCTGgcatatagccgCCCTATAGTGAGTCGTATTAattattgcttattcggcgccact
Tac1_950_980	oligopool	tccgttaacgttacgcggtgTctatgtaaccggcgGAGAATTACATTGAAACTTTTTCAAAACATCgcatatagccgCCCTATAGTGAGTCGTATTAattattgcttattcggcgccact
Tac1_981_1011	oligopool	tccgttaacgttacgcggtgTctatgtaaccggcgTCACAACACATCATACAATGACTGAAGACCAgcatatagccgCCCTATAGTGAGTCGTATTAattattgcttattcggcgccact
Trh_1_30	oligopool	tccgttaacgttacgcggtgTcatctgtagatcgcCAAGGCTCCAGAATCCAGAGTCGACTGCGCgcgctgataagtaaCCCTATAGTGAGTCGTATTAaattgcttattcggcgccact
Trh_1023_1053	oligopool	tccgttaacgttacgcggtgTcatctgtagatcgcTTTAACTTCCTGATTGGCTCTTTGAAGTTCCgcgctgataagtaaCCCTATAGTGAGTCGTATTAattgcttattcggcgccact
Trh_1054_1084	oligopool	tccgttaacgttacgcggtgTcatctgtagatcgcCCACCTCCTTGCTTGAAGGGATAAGTAGGGTgcgctgataagtaaCCCTATAGTGAGTCGTATTAattgcttattcggcgccact
Trh_1085_1113	oligopool	agtggcgccgaataagcaatatTAATACGACTCACTATAGGGttacttatcagcgcGGGCCCCTCTTCTCTGACAGCCCCACAGTgcgatctacagatgAcaccgcgtaacgttaacgga
Trh_1114_1142	oligopool	agtggcgccgaataagcaatatTAATACGACTCACTATAGGGttacttatcagcgcCTCTCACCCCTTCCACACTGGCCAAGACGgcgatctacagatgAcaccgcgtaacgttaacgga
Trh_1143_1171	oligopool	tccgttaacgttacgcggtgTcatctgtagatcgcAGGAGGTCCCTTAGGAGGCGTGGAAGAACgcgctgataagtaaCCCTATAGTGAGTCGTATTAatattgcttattcggcgccact
Trh_1172_1202	oligopool	tccgttaacgttacgcggtgTcatctgtagatcgcACACCCAAACTTTTCAATCCTACCCTTTCTGgcgctgataagtaaCCCTATAGTGAGTCGTATTAattgcttattcggcgccact
Trh_1203_1233	oligopool	agtggcgccgaataagcaatTAATACGACTCACTATAGGGttacttatcagcgcTAAAATCCAACTTCTGTCATCTGCCCCATATgcgatctacagatgAcaccgcgtaacgttaacgga
Trh_1234_1264	oligopool	tccgttaacgttacgcggtgTcatctgtagatcgcTGCGCTGAAGTTATACCAGGTCAGTCTTGCCgcgctgataagtaaCCCTATAGTGAGTCGTATTAattgcttattcggcgccact
Trh_124_154	oligopool	tccgttaacgttacgcggtgTcatctgtagatcgcCGAAGATCAAAGCCAGAGCCATCATCAGCCAgcgctgataagtaaCCCTATAGTGAGTCGTATTAattgcttattcggcgccact
Trh_1327_1357	oligopool	tccgttaacgttacgcggtgTcatctgtagatcgcAGATTAACAAGAGCAGGGTTATATACAAGATgcgctgataagtaaCCCTATAGTGAGTCGTATTAattgcttattcggcgccact
Trh_1358_1387	oligopool	tccgttaacgttacgcggtgTcatctgtagatcgcTTTTGACCTGGATATATTTTATTGTCATTGgcgctgataagtaaCCCTATAGTGAGTCGTATTAaattgcttattcggcgccact
Trh_155_185	oligopool	agtggcgccgaataagcaatTAATACGACTCACTATAGGGttacttatcagcgcTGCTAACTGGTATCCCCAAATCCTGCGCCTTgcgatctacagatgAcaccgcgtaacgttaacgga
Trh_186_216	oligopool	tccgttaacgttacgcggtgTcatctgtagatcgcCACAGCACCTTCCTCCTGGGCTGCTTCCAGCgcgctgataagtaaCCCTATAGTGAGTCGTATTAattgcttattcggcgccact
Trh_217_247	oligopool	tccgttaacgttacgcggtgTcatctgtagatcgcGGACTTTCTCCAGGCCTGGAAGGTCAGGAGTgcgctgataagtaaCCCTATAGTGAGTCGTATTAattgcttattcggcgccact
Trh_248_278	oligopool	tccgttaacgttacgcggtgTcatctgtagatcgcTTCCTCAAGAATCGACGTTCTGGCCGGACCTgcgctgataagtaaCCCTATAGTGAGTCGTATTAattgcttattcggcgccact
Trh_279_309	oligopool	tccgttaacgttacgcggtgTcatctgtagatcgcACCAAGGTCCCCTCGCACACGCTGGAGGTCTgcgctgataagtaaCCCTATAGTGAGTCGTATTAattgcttattcggcgccact
Trh_31_61	oligopool	tccgttaacgttacgcggtgTcatctgtagatcgcCGAAGAGTGCAAACTGGCTGGGTAGAGTCTGgcgctgataagtaaCCCTATAGTGAGTCGTATTAattgcttattcggcgccact
Trh_310_340	oligopool	tccgttaacgttacgcggtgTcatctgtagatcgcGGCGTTTTGTGATCCAGGAATCTAAGGCAGCgcgctgataagtaaCCCTATAGTGAGTCGTATTAattgcttattcggcgccact
Trh_341_371	oligopool	tccgttaacgttacgcggtgTcatctgtagatcgcTCCTCCTTCTCCTCCCTTTTGCCCGGATGCTgcgctgataagtaaCCCTATAGTGAGTCGTATTAattgcttattcggcgccact
Trh_372_402	oligopool	tccgttaacgttacgcggtgTcatctgtagatcgcCAAATCTCCCCTCTCTTCGGCTTCAACGTCTgcgctgataagtaaCCCTATAGTGAGTCGTATTAattgcttattcggcgccact
Trh_403_433	oligopool	agtggcgccgaataagcaatTAATACGACTCACTATAGGGttacttatcagcgcGGAGAAGTGGGAGCCTGGAGACCCCACAAACgcgatctacagatgAcaccgcgtaacgttaacgga
Trh_434_464	oligopool	tccgttaacgttacgcggtgTcatctgtagatcgcTCTTGGTTGGCACGTCGGCCAGGGTGCTGTCgcgctgataagtaaCCCTATAGTGAGTCGTATTAattgcttattcggcgccact
Trh_527_557	oligopool	agtggcgccgaataagcaatTAATACGACTCACTATAGGGttacttatcagcgcTCTTTCTGGATTCCTGGTTCTCAGATGCCCCgcgatctacagatgAcaccgcgtaacgttaacgga
Trh_558_588	oligopool	tccgttaacgttacgcggtgTcatctgtagatcgcTCGCCTGCCAGGGTGCTGCCGCTTGACTTGGgcgctgataagtaaCCCTATAGTGAGTCGTATTAattgcttattcggcgccact
Trh_589_619	oligopool	agtggcgccgaataagcaatTAATACGACTCACTATAGGGttacttatcagcgcTCCTTCCCCTGGATGGAGTCTGATGTCACCAgcgatctacagatgAcaccgcgtaacgttaacgga
Trh_62_92	oligopool	tccgttaacgttacgcggtgTcatctgtagatcgcAGACTCTGCAGAGCTTTCCAAGATGCTGAGCgcgctgataagtaaCCCTATAGTGAGTCGTATTAattgcttattcggcgccact
Trh_620_650	oligopool	tccgttaacgttacgcggtgTcatctgtagatcgcTCTATGAACCTCCGGCCTGGATGCTGCCTCTgcgctgataagtaaCCCTATAGTGAGTCGTATTAattgcttattcggcgccact
Trh_651_681	oligopool	tccgttaacgttacgcggtgTcatctgtagatcgcTGTTTCTTCCCAGCTTCTTTGGAGCTCAGGAgcgctgataagtaaCCCTATAGTGAGTCGTATTAattgcttattcggcgccact
Trh_682_712	oligopool	tccgttaacgttacgcggtgTcatctgtagatcgcTCTCAGGCATTAAGCCACCCTCCTCTCCCTCgcgctgataagtaaCCCTATAGTGAGTCGTATTAattgcttattcggcgccact
Trh_713_743	oligopool	tccgttaacgttacgcggtgTcatctgtagatcgcCCCACTGCCCTTTTGCCAGGATGCTGACGTTgcgctgataagtaaCCCTATAGTGAGTCGTATTAattgcttattcggcgccact
Trh_775_805	oligopool	tccgttaacgttacgcggtgTcatctgtagatcgcGGTCACCTAGAAGCTGGAGCAGGCCTGTTTGgcgctgataagtaaCCCTATAGTGAGTCGTATTAattgcttattcggcgccact
Trh_806_836	oligopool	tccgttaacgttacgcggtgTcatctgtagatcgcTGCTTTGCCAGGGTCTCCTGGCCCCTACTCAgcgctgataagtaaCCCTATAGTGAGTCGTATTAattgcttattcggcgccact
Trh_837_867	oligopool	agtggcgccgaataagcaatTAATACGACTCACTATAGGGttacttatcagcgcAACCCCACAACTGGAAGCCTGGGTCAGGGAAgcgatctacagatgAcaccgcgtaacgttaacgga
Trh_868_898	oligopool	tccgttaacgttacgcggtgTcatctgtagatcgcAAGCCTGACTCTAACCTTACTCCTCCAGAGGgcgctgataagtaaCCCTATAGTGAGTCGTATTAattgcttattcggcgccact
Trh_899_929	oligopool	tccgttaacgttacgcggtgTcatctgtagatcgcGATACACAGGGCTTACATCAGCCTAGACCTAgcgctgataagtaaCCCTATAGTGAGTCGTATTAattgcttattcggcgccact
Trh_93_123	oligopool	tccgttaacgttacgcggtgTcatctgtagatcgcAGGTCCCTGCATCTTGGAGTCTGCAAGGTGGgcgctgataagtaaCCCTATAGTGAGTCGTATTAattgcttattcggcgccact
Trh_930_960	oligopool	tccgttaacgttacgcggtgTcatctgtagatcgcAAGAAGAAAACCAGTGAAGGGACTGGGATAGgcgctgataagtaaCCCTATAGTGAGTCGTATTAattgcttattcggcgccact
Trh_961_991	oligopool	tccgttaacgttacgcggtgTcatctgtagatcgcGCTATGTACAGAGGGCCCAGGGTTAGCATCTgcgctgataagtaaCCCTATAGTGAGTCGTATTAattgcttattcggcgccact
Trh_992_1022	oligopool	agtggcgccgaataagcaatTAATACGACTCACTATAGGGttacttatcagcgcATCCACCCAAACCCCTCCCTTACCCACTTCAgcgatctacagatgAcaccgcgtaacgttaacgga
Trh_1_30	oligopool	tccgttaacgttacgcggtgTcatctgtagatcgcCAAGGCTCCAGAATCCAGAGTCGACTGCGCgcgctgataagtaaCCCTATAGTGAGTCGTATTAaattgcttattcggcgccact
Trh_1023_1053	oligopool	tccgttaacgttacgcggtgTcatctgtagatcgcTTTAACTTCCTGATTGGCTCTTTGAAGTTCCgcgctgataagtaaCCCTATAGTGAGTCGTATTAattgcttattcggcgccact
Trh_1054_1084	oligopool	tccgttaacgttacgcggtgTcatctgtagatcgcCCACCTCCTTGCTTGAAGGGATAAGTAGGGTgcgctgataagtaaCCCTATAGTGAGTCGTATTAattgcttattcggcgccact
Trh_1085_1113	oligopool	agtggcgccgaataagcaatatTAATACGACTCACTATAGGGttacttatcagcgcGGGCCCCTCTTCTCTGACAGCCCCACAGTgcgatctacagatgAcaccgcgtaacgttaacgga
Trh_1114_1142	oligopool	agtggcgccgaataagcaatatTAATACGACTCACTATAGGGttacttatcagcgcCTCTCACCCCTTCCACACTGGCCAAGACGgcgatctacagatgAcaccgcgtaacgttaacgga
Trh_1143_1171	oligopool	tccgttaacgttacgcggtgTcatctgtagatcgcAGGAGGTCCCTTAGGAGGCGTGGAAGAACgcgctgataagtaaCCCTATAGTGAGTCGTATTAatattgcttattcggcgccact
Trh_1172_1202	oligopool	tccgttaacgttacgcggtgTcatctgtagatcgcACACCCAAACTTTTCAATCCTACCCTTTCTGgcgctgataagtaaCCCTATAGTGAGTCGTATTAattgcttattcggcgccact
Trh_1203_1233	oligopool	agtggcgccgaataagcaatTAATACGACTCACTATAGGGttacttatcagcgcTAAAATCCAACTTCTGTCATCTGCCCCATATgcgatctacagatgAcaccgcgtaacgttaacgga
Trh_1234_1264	oligopool	tccgttaacgttacgcggtgTcatctgtagatcgcTGCGCTGAAGTTATACCAGGTCAGTCTTGCCgcgctgataagtaaCCCTATAGTGAGTCGTATTAattgcttattcggcgccact
Trh_124_154	oligopool	tccgttaacgttacgcggtgTcatctgtagatcgcCGAAGATCAAAGCCAGAGCCATCATCAGCCAgcgctgataagtaaCCCTATAGTGAGTCGTATTAattgcttattcggcgccact
Trh_1327_1357	oligopool	tccgttaacgttacgcggtgTcatctgtagatcgcAGATTAACAAGAGCAGGGTTATATACAAGATgcgctgataagtaaCCCTATAGTGAGTCGTATTAattgcttattcggcgccact
Trh_1358_1387	oligopool	tccgttaacgttacgcggtgTcatctgtagatcgcTTTTGACCTGGATATATTTTATTGTCATTGgcgctgataagtaaCCCTATAGTGAGTCGTATTAaattgcttattcggcgccact
Trh_155_185	oligopool	agtggcgccgaataagcaatTAATACGACTCACTATAGGGttacttatcagcgcTGCTAACTGGTATCCCCAAATCCTGCGCCTTgcgatctacagatgAcaccgcgtaacgttaacgga
Trh_186_216	oligopool	tccgttaacgttacgcggtgTcatctgtagatcgcCACAGCACCTTCCTCCTGGGCTGCTTCCAGCgcgctgataagtaaCCCTATAGTGAGTCGTATTAattgcttattcggcgccact
Trh_217_247	oligopool	tccgttaacgttacgcggtgTcatctgtagatcgcGGACTTTCTCCAGGCCTGGAAGGTCAGGAGTgcgctgataagtaaCCCTATAGTGAGTCGTATTAattgcttattcggcgccact
Trh_248_278	oligopool	tccgttaacgttacgcggtgTcatctgtagatcgcTTCCTCAAGAATCGACGTTCTGGCCGGACCTgcgctgataagtaaCCCTATAGTGAGTCGTATTAattgcttattcggcgccact
Trh_279_309	oligopool	tccgttaacgttacgcggtgTcatctgtagatcgcACCAAGGTCCCCTCGCACACGCTGGAGGTCTgcgctgataagtaaCCCTATAGTGAGTCGTATTAattgcttattcggcgccact
Trh_31_61	oligopool	tccgttaacgttacgcggtgTcatctgtagatcgcCGAAGAGTGCAAACTGGCTGGGTAGAGTCTGgcgctgataagtaaCCCTATAGTGAGTCGTATTAattgcttattcggcgccact
Trh_310_340	oligopool	tccgttaacgttacgcggtgTcatctgtagatcgcGGCGTTTTGTGATCCAGGAATCTAAGGCAGCgcgctgataagtaaCCCTATAGTGAGTCGTATTAattgcttattcggcgccact
Trh_341_371	oligopool	tccgttaacgttacgcggtgTcatctgtagatcgcTCCTCCTTCTCCTCCCTTTTGCCCGGATGCTgcgctgataagtaaCCCTATAGTGAGTCGTATTAattgcttattcggcgccact
Trh_372_402	oligopool	tccgttaacgttacgcggtgTcatctgtagatcgcCAAATCTCCCCTCTCTTCGGCTTCAACGTCTgcgctgataagtaaCCCTATAGTGAGTCGTATTAattgcttattcggcgccact
Trh_403_433	oligopool	agtggcgccgaataagcaatTAATACGACTCACTATAGGGttacttatcagcgcGGAGAAGTGGGAGCCTGGAGACCCCACAAACgcgatctacagatgAcaccgcgtaacgttaacgga
Trh_434_464	oligopool	tccgttaacgttacgcggtgTcatctgtagatcgcTCTTGGTTGGCACGTCGGCCAGGGTGCTGTCgcgctgataagtaaCCCTATAGTGAGTCGTATTAattgcttattcggcgccact
Trh_527_557	oligopool	agtggcgccgaataagcaatTAATACGACTCACTATAGGGttacttatcagcgcTCTTTCTGGATTCCTGGTTCTCAGATGCCCCgcgatctacagatgAcaccgcgtaacgttaacgga
Trh_558_588	oligopool	tccgttaacgttacgcggtgTcatctgtagatcgcTCGCCTGCCAGGGTGCTGCCGCTTGACTTGGgcgctgataagtaaCCCTATAGTGAGTCGTATTAattgcttattcggcgccact
Trh_589_619	oligopool	agtggcgccgaataagcaatTAATACGACTCACTATAGGGttacttatcagcgcTCCTTCCCCTGGATGGAGTCTGATGTCACCAgcgatctacagatgAcaccgcgtaacgttaacgga
Trh_62_92	oligopool	tccgttaacgttacgcggtgTcatctgtagatcgcAGACTCTGCAGAGCTTTCCAAGATGCTGAGCgcgctgataagtaaCCCTATAGTGAGTCGTATTAattgcttattcggcgccact
Trh_620_650	oligopool	tccgttaacgttacgcggtgTcatctgtagatcgcTCTATGAACCTCCGGCCTGGATGCTGCCTCTgcgctgataagtaaCCCTATAGTGAGTCGTATTAattgcttattcggcgccact
Trh_651_681	oligopool	tccgttaacgttacgcggtgTcatctgtagatcgcTGTTTCTTCCCAGCTTCTTTGGAGCTCAGGAgcgctgataagtaaCCCTATAGTGAGTCGTATTAattgcttattcggcgccact
Trh_682_712	oligopool	tccgttaacgttacgcggtgTcatctgtagatcgcTCTCAGGCATTAAGCCACCCTCCTCTCCCTCgcgctgataagtaaCCCTATAGTGAGTCGTATTAattgcttattcggcgccact
Trh_713_743	oligopool	tccgttaacgttacgcggtgTcatctgtagatcgcCCCACTGCCCTTTTGCCAGGATGCTGACGTTgcgctgataagtaaCCCTATAGTGAGTCGTATTAattgcttattcggcgccact
Trh_775_805	oligopool	tccgttaacgttacgcggtgTcatctgtagatcgcGGTCACCTAGAAGCTGGAGCAGGCCTGTTTGgcgctgataagtaaCCCTATAGTGAGTCGTATTAattgcttattcggcgccact
Trh_806_836	oligopool	tccgttaacgttacgcggtgTcatctgtagatcgcTGCTTTGCCAGGGTCTCCTGGCCCCTACTCAgcgctgataagtaaCCCTATAGTGAGTCGTATTAattgcttattcggcgccact
Trh_837_867	oligopool	agtggcgccgaataagcaatTAATACGACTCACTATAGGGttacttatcagcgcAACCCCACAACTGGAAGCCTGGGTCAGGGAAgcgatctacagatgAcaccgcgtaacgttaacgga
Trh_868_898	oligopool	tccgttaacgttacgcggtgTcatctgtagatcgcAAGCCTGACTCTAACCTTACTCCTCCAGAGGgcgctgataagtaaCCCTATAGTGAGTCGTATTAattgcttattcggcgccact
Trh_899_929	oligopool	tccgttaacgttacgcggtgTcatctgtagatcgcGATACACAGGGCTTACATCAGCCTAGACCTAgcgctgataagtaaCCCTATAGTGAGTCGTATTAattgcttattcggcgccact
Trh_93_123	oligopool	tccgttaacgttacgcggtgTcatctgtagatcgcAGGTCCCTGCATCTTGGAGTCTGCAAGGTGGgcgctgataagtaaCCCTATAGTGAGTCGTATTAattgcttattcggcgccact
Trh_930_960	oligopool	tccgttaacgttacgcggtgTcatctgtagatcgcAAGAAGAAAACCAGTGAAGGGACTGGGATAGgcgctgataagtaaCCCTATAGTGAGTCGTATTAattgcttattcggcgccact
Trh_961_991	oligopool	tccgttaacgttacgcggtgTcatctgtagatcgcGCTATGTACAGAGGGCCCAGGGTTAGCATCTgcgctgataagtaaCCCTATAGTGAGTCGTATTAattgcttattcggcgccact
Trh_992_1022	oligopool	agtggcgccgaataagcaatTAATACGACTCACTATAGGGttacttatcagcgcATCCACCCAAACCCCTCCCTTACCCACTTCAgcgatctacagatgAcaccgcgtaacgttaacgga
Trh_1_30	oligopool	tccgttaacgttacgcggtgTcatctgtagatcgcCAAGGCTCCAGAATCCAGAGTCGACTGCGCgcgctgataagtaaCCCTATAGTGAGTCGTATTAaattgcttattcggcgccact
Trh_1023_1053	oligopool	tccgttaacgttacgcggtgTcatctgtagatcgcTTTAACTTCCTGATTGGCTCTTTGAAGTTCCgcgctgataagtaaCCCTATAGTGAGTCGTATTAattgcttattcggcgccact
Trh_1054_1084	oligopool	tccgttaacgttacgcggtgTcatctgtagatcgcCCACCTCCTTGCTTGAAGGGATAAGTAGGGTgcgctgataagtaaCCCTATAGTGAGTCGTATTAattgcttattcggcgccact
Trh_1085_1113	oligopool	agtggcgccgaataagcaatatTAATACGACTCACTATAGGGttacttatcagcgcGGGCCCCTCTTCTCTGACAGCCCCACAGTgcgatctacagatgAcaccgcgtaacgttaacgga
Trh_1114_1142	oligopool	agtggcgccgaataagcaatatTAATACGACTCACTATAGGGttacttatcagcgcCTCTCACCCCTTCCACACTGGCCAAGACGgcgatctacagatgAcaccgcgtaacgttaacgga
Trh_1143_1171	oligopool	tccgttaacgttacgcggtgTcatctgtagatcgcAGGAGGTCCCTTAGGAGGCGTGGAAGAACgcgctgataagtaaCCCTATAGTGAGTCGTATTAatattgcttattcggcgccact
Trh_1172_1202	oligopool	tccgttaacgttacgcggtgTcatctgtagatcgcACACCCAAACTTTTCAATCCTACCCTTTCTGgcgctgataagtaaCCCTATAGTGAGTCGTATTAattgcttattcggcgccact
Trh_1203_1233	oligopool	agtggcgccgaataagcaatTAATACGACTCACTATAGGGttacttatcagcgcTAAAATCCAACTTCTGTCATCTGCCCCATATgcgatctacagatgAcaccgcgtaacgttaacgga
Trh_1234_1264	oligopool	tccgttaacgttacgcggtgTcatctgtagatcgcTGCGCTGAAGTTATACCAGGTCAGTCTTGCCgcgctgataagtaaCCCTATAGTGAGTCGTATTAattgcttattcggcgccact
Trh_124_154	oligopool	tccgttaacgttacgcggtgTcatctgtagatcgcCGAAGATCAAAGCCAGAGCCATCATCAGCCAgcgctgataagtaaCCCTATAGTGAGTCGTATTAattgcttattcggcgccact
Trh_1327_1357	oligopool	tccgttaacgttacgcggtgTcatctgtagatcgcAGATTAACAAGAGCAGGGTTATATACAAGATgcgctgataagtaaCCCTATAGTGAGTCGTATTAattgcttattcggcgccact
Trh_1358_1387	oligopool	tccgttaacgttacgcggtgTcatctgtagatcgcTTTTGACCTGGATATATTTTATTGTCATTGgcgctgataagtaaCCCTATAGTGAGTCGTATTAaattgcttattcggcgccact
Trh_155_185	oligopool	agtggcgccgaataagcaatTAATACGACTCACTATAGGGttacttatcagcgcTGCTAACTGGTATCCCCAAATCCTGCGCCTTgcgatctacagatgAcaccgcgtaacgttaacgga
Trh_186_216	oligopool	tccgttaacgttacgcggtgTcatctgtagatcgcCACAGCACCTTCCTCCTGGGCTGCTTCCAGCgcgctgataagtaaCCCTATAGTGAGTCGTATTAattgcttattcggcgccact
Trh_217_247	oligopool	tccgttaacgttacgcggtgTcatctgtagatcgcGGACTTTCTCCAGGCCTGGAAGGTCAGGAGTgcgctgataagtaaCCCTATAGTGAGTCGTATTAattgcttattcggcgccact
Trh_248_278	oligopool	tccgttaacgttacgcggtgTcatctgtagatcgcTTCCTCAAGAATCGACGTTCTGGCCGGACCTgcgctgataagtaaCCCTATAGTGAGTCGTATTAattgcttattcggcgccact
Trh_279_309	oligopool	tccgttaacgttacgcggtgTcatctgtagatcgcACCAAGGTCCCCTCGCACACGCTGGAGGTCTgcgctgataagtaaCCCTATAGTGAGTCGTATTAattgcttattcggcgccact
Trh_31_61	oligopool	tccgttaacgttacgcggtgTcatctgtagatcgcCGAAGAGTGCAAACTGGCTGGGTAGAGTCTGgcgctgataagtaaCCCTATAGTGAGTCGTATTAattgcttattcggcgccact
Trh_310_340	oligopool	tccgttaacgttacgcggtgTcatctgtagatcgcGGCGTTTTGTGATCCAGGAATCTAAGGCAGCgcgctgataagtaaCCCTATAGTGAGTCGTATTAattgcttattcggcgccact
Trh_341_371	oligopool	tccgttaacgttacgcggtgTcatctgtagatcgcTCCTCCTTCTCCTCCCTTTTGCCCGGATGCTgcgctgataagtaaCCCTATAGTGAGTCGTATTAattgcttattcggcgccact
Trh_372_402	oligopool	tccgttaacgttacgcggtgTcatctgtagatcgcCAAATCTCCCCTCTCTTCGGCTTCAACGTCTgcgctgataagtaaCCCTATAGTGAGTCGTATTAattgcttattcggcgccact
Trh_403_433	oligopool	agtggcgccgaataagcaatTAATACGACTCACTATAGGGttacttatcagcgcGGAGAAGTGGGAGCCTGGAGACCCCACAAACgcgatctacagatgAcaccgcgtaacgttaacgga
Trh_434_464	oligopool	tccgttaacgttacgcggtgTcatctgtagatcgcTCTTGGTTGGCACGTCGGCCAGGGTGCTGTCgcgctgataagtaaCCCTATAGTGAGTCGTATTAattgcttattcggcgccact
Trh_527_557	oligopool	agtggcgccgaataagcaatTAATACGACTCACTATAGGGttacttatcagcgcTCTTTCTGGATTCCTGGTTCTCAGATGCCCCgcgatctacagatgAcaccgcgtaacgttaacgga
Trh_558_588	oligopool	tccgttaacgttacgcggtgTcatctgtagatcgcTCGCCTGCCAGGGTGCTGCCGCTTGACTTGGgcgctgataagtaaCCCTATAGTGAGTCGTATTAattgcttattcggcgccact
Trh_589_619	oligopool	agtggcgccgaataagcaatTAATACGACTCACTATAGGGttacttatcagcgcTCCTTCCCCTGGATGGAGTCTGATGTCACCAgcgatctacagatgAcaccgcgtaacgttaacgga
Trh_62_92	oligopool	tccgttaacgttacgcggtgTcatctgtagatcgcAGACTCTGCAGAGCTTTCCAAGATGCTGAGCgcgctgataagtaaCCCTATAGTGAGTCGTATTAattgcttattcggcgccact
Trh_620_650	oligopool	tccgttaacgttacgcggtgTcatctgtagatcgcTCTATGAACCTCCGGCCTGGATGCTGCCTCTgcgctgataagtaaCCCTATAGTGAGTCGTATTAattgcttattcggcgccact
Trh_651_681	oligopool	tccgttaacgttacgcggtgTcatctgtagatcgcTGTTTCTTCCCAGCTTCTTTGGAGCTCAGGAgcgctgataagtaaCCCTATAGTGAGTCGTATTAattgcttattcggcgccact
Trh_682_712	oligopool	tccgttaacgttacgcggtgTcatctgtagatcgcTCTCAGGCATTAAGCCACCCTCCTCTCCCTCgcgctgataagtaaCCCTATAGTGAGTCGTATTAattgcttattcggcgccact
Trh_713_743	oligopool	tccgttaacgttacgcggtgTcatctgtagatcgcCCCACTGCCCTTTTGCCAGGATGCTGACGTTgcgctgataagtaaCCCTATAGTGAGTCGTATTAattgcttattcggcgccact
Trh_775_805	oligopool	tccgttaacgttacgcggtgTcatctgtagatcgcGGTCACCTAGAAGCTGGAGCAGGCCTGTTTGgcgctgataagtaaCCCTATAGTGAGTCGTATTAattgcttattcggcgccact
Trh_806_836	oligopool	tccgttaacgttacgcggtgTcatctgtagatcgcTGCTTTGCCAGGGTCTCCTGGCCCCTACTCAgcgctgataagtaaCCCTATAGTGAGTCGTATTAattgcttattcggcgccact
Trh_837_867	oligopool	agtggcgccgaataagcaatTAATACGACTCACTATAGGGttacttatcagcgcAACCCCACAACTGGAAGCCTGGGTCAGGGAAgcgatctacagatgAcaccgcgtaacgttaacgga
Trh_868_898	oligopool	tccgttaacgttacgcggtgTcatctgtagatcgcAAGCCTGACTCTAACCTTACTCCTCCAGAGGgcgctgataagtaaCCCTATAGTGAGTCGTATTAattgcttattcggcgccact
Trh_899_929	oligopool	tccgttaacgttacgcggtgTcatctgtagatcgcGATACACAGGGCTTACATCAGCCTAGACCTAgcgctgataagtaaCCCTATAGTGAGTCGTATTAattgcttattcggcgccact
Trh_93_123	oligopool	tccgttaacgttacgcggtgTcatctgtagatcgcAGGTCCCTGCATCTTGGAGTCTGCAAGGTGGgcgctgataagtaaCCCTATAGTGAGTCGTATTAattgcttattcggcgccact
Trh_930_960	oligopool	tccgttaacgttacgcggtgTcatctgtagatcgcAAGAAGAAAACCAGTGAAGGGACTGGGATAGgcgctgataagtaaCCCTATAGTGAGTCGTATTAattgcttattcggcgccact
Trh_961_991	oligopool	tccgttaacgttacgcggtgTcatctgtagatcgcGCTATGTACAGAGGGCCCAGGGTTAGCATCTgcgctgataagtaaCCCTATAGTGAGTCGTATTAattgcttattcggcgccact
Trh_992_1022	oligopool	agtggcgccgaataagcaatTAATACGACTCACTATAGGGttacttatcagcgcATCCACCCAAACCCCTCCCTTACCCACTTCAgcgatctacagatgAcaccgcgtaacgttaacgga
Trh_1_30	oligopool	tccgttaacgttacgcggtgTcatctgtagatcgcCAAGGCTCCAGAATCCAGAGTCGACTGCGCgcgctgataagtaaCCCTATAGTGAGTCGTATTAaattgcttattcggcgccact
Trh_1023_1053	oligopool	tccgttaacgttacgcggtgTcatctgtagatcgcTTTAACTTCCTGATTGGCTCTTTGAAGTTCCgcgctgataagtaaCCCTATAGTGAGTCGTATTAattgcttattcggcgccact
Trh_1054_1084	oligopool	tccgttaacgttacgcggtgTcatctgtagatcgcCCACCTCCTTGCTTGAAGGGATAAGTAGGGTgcgctgataagtaaCCCTATAGTGAGTCGTATTAattgcttattcggcgccact
Trh_1085_1113	oligopool	agtggcgccgaataagcaatatTAATACGACTCACTATAGGGttacttatcagcgcGGGCCCCTCTTCTCTGACAGCCCCACAGTgcgatctacagatgAcaccgcgtaacgttaacgga
Trh_1114_1142	oligopool	agtggcgccgaataagcaatatTAATACGACTCACTATAGGGttacttatcagcgcCTCTCACCCCTTCCACACTGGCCAAGACGgcgatctacagatgAcaccgcgtaacgttaacgga
Trh_1143_1171	oligopool	tccgttaacgttacgcggtgTcatctgtagatcgcAGGAGGTCCCTTAGGAGGCGTGGAAGAACgcgctgataagtaaCCCTATAGTGAGTCGTATTAatattgcttattcggcgccact
Trh_1172_1202	oligopool	tccgttaacgttacgcggtgTcatctgtagatcgcACACCCAAACTTTTCAATCCTACCCTTTCTGgcgctgataagtaaCCCTATAGTGAGTCGTATTAattgcttattcggcgccact
Trh_1203_1233	oligopool	agtggcgccgaataagcaatTAATACGACTCACTATAGGGttacttatcagcgcTAAAATCCAACTTCTGTCATCTGCCCCATATgcgatctacagatgAcaccgcgtaacgttaacgga
Trh_1234_1264	oligopool	tccgttaacgttacgcggtgTcatctgtagatcgcTGCGCTGAAGTTATACCAGGTCAGTCTTGCCgcgctgataagtaaCCCTATAGTGAGTCGTATTAattgcttattcggcgccact
Trh_124_154	oligopool	tccgttaacgttacgcggtgTcatctgtagatcgcCGAAGATCAAAGCCAGAGCCATCATCAGCCAgcgctgataagtaaCCCTATAGTGAGTCGTATTAattgcttattcggcgccact
Trh_1327_1357	oligopool	tccgttaacgttacgcggtgTcatctgtagatcgcAGATTAACAAGAGCAGGGTTATATACAAGATgcgctgataagtaaCCCTATAGTGAGTCGTATTAattgcttattcggcgccact
Trh_1358_1387	oligopool	tccgttaacgttacgcggtgTcatctgtagatcgcTTTTGACCTGGATATATTTTATTGTCATTGgcgctgataagtaaCCCTATAGTGAGTCGTATTAaattgcttattcggcgccact
Trh_155_185	oligopool	agtggcgccgaataagcaatTAATACGACTCACTATAGGGttacttatcagcgcTGCTAACTGGTATCCCCAAATCCTGCGCCTTgcgatctacagatgAcaccgcgtaacgttaacgga
Trh_186_216	oligopool	tccgttaacgttacgcggtgTcatctgtagatcgcCACAGCACCTTCCTCCTGGGCTGCTTCCAGCgcgctgataagtaaCCCTATAGTGAGTCGTATTAattgcttattcggcgccact
Trh_217_247	oligopool	tccgttaacgttacgcggtgTcatctgtagatcgcGGACTTTCTCCAGGCCTGGAAGGTCAGGAGTgcgctgataagtaaCCCTATAGTGAGTCGTATTAattgcttattcggcgccact
Trh_248_278	oligopool	tccgttaacgttacgcggtgTcatctgtagatcgcTTCCTCAAGAATCGACGTTCTGGCCGGACCTgcgctgataagtaaCCCTATAGTGAGTCGTATTAattgcttattcggcgccact
Trh_279_309	oligopool	tccgttaacgttacgcggtgTcatctgtagatcgcACCAAGGTCCCCTCGCACACGCTGGAGGTCTgcgctgataagtaaCCCTATAGTGAGTCGTATTAattgcttattcggcgccact
Trh_31_61	oligopool	tccgttaacgttacgcggtgTcatctgtagatcgcCGAAGAGTGCAAACTGGCTGGGTAGAGTCTGgcgctgataagtaaCCCTATAGTGAGTCGTATTAattgcttattcggcgccact
Trh_310_340	oligopool	tccgttaacgttacgcggtgTcatctgtagatcgcGGCGTTTTGTGATCCAGGAATCTAAGGCAGCgcgctgataagtaaCCCTATAGTGAGTCGTATTAattgcttattcggcgccact
Trh_341_371	oligopool	tccgttaacgttacgcggtgTcatctgtagatcgcTCCTCCTTCTCCTCCCTTTTGCCCGGATGCTgcgctgataagtaaCCCTATAGTGAGTCGTATTAattgcttattcggcgccact
Trh_372_402	oligopool	tccgttaacgttacgcggtgTcatctgtagatcgcCAAATCTCCCCTCTCTTCGGCTTCAACGTCTgcgctgataagtaaCCCTATAGTGAGTCGTATTAattgcttattcggcgccact
Trh_403_433	oligopool	agtggcgccgaataagcaatTAATACGACTCACTATAGGGttacttatcagcgcGGAGAAGTGGGAGCCTGGAGACCCCACAAACgcgatctacagatgAcaccgcgtaacgttaacgga
Trh_434_464	oligopool	tccgttaacgttacgcggtgTcatctgtagatcgcTCTTGGTTGGCACGTCGGCCAGGGTGCTGTCgcgctgataagtaaCCCTATAGTGAGTCGTATTAattgcttattcggcgccact
Trh_527_557	oligopool	agtggcgccgaataagcaatTAATACGACTCACTATAGGGttacttatcagcgcTCTTTCTGGATTCCTGGTTCTCAGATGCCCCgcgatctacagatgAcaccgcgtaacgttaacgga
Trh_558_588	oligopool	tccgttaacgttacgcggtgTcatctgtagatcgcTCGCCTGCCAGGGTGCTGCCGCTTGACTTGGgcgctgataagtaaCCCTATAGTGAGTCGTATTAattgcttattcggcgccact
Trh_589_619	oligopool	agtggcgccgaataagcaatTAATACGACTCACTATAGGGttacttatcagcgcTCCTTCCCCTGGATGGAGTCTGATGTCACCAgcgatctacagatgAcaccgcgtaacgttaacgga
Trh_62_92	oligopool	tccgttaacgttacgcggtgTcatctgtagatcgcAGACTCTGCAGAGCTTTCCAAGATGCTGAGCgcgctgataagtaaCCCTATAGTGAGTCGTATTAattgcttattcggcgccact
Trh_620_650	oligopool	tccgttaacgttacgcggtgTcatctgtagatcgcTCTATGAACCTCCGGCCTGGATGCTGCCTCTgcgctgataagtaaCCCTATAGTGAGTCGTATTAattgcttattcggcgccact
Trh_651_681	oligopool	tccgttaacgttacgcggtgTcatctgtagatcgcTGTTTCTTCCCAGCTTCTTTGGAGCTCAGGAgcgctgataagtaaCCCTATAGTGAGTCGTATTAattgcttattcggcgccact
Trh_682_712	oligopool	tccgttaacgttacgcggtgTcatctgtagatcgcTCTCAGGCATTAAGCCACCCTCCTCTCCCTCgcgctgataagtaaCCCTATAGTGAGTCGTATTAattgcttattcggcgccact
Trh_713_743	oligopool	tccgttaacgttacgcggtgTcatctgtagatcgcCCCACTGCCCTTTTGCCAGGATGCTGACGTTgcgctgataagtaaCCCTATAGTGAGTCGTATTAattgcttattcggcgccact
Trh_775_805	oligopool	tccgttaacgttacgcggtgTcatctgtagatcgcGGTCACCTAGAAGCTGGAGCAGGCCTGTTTGgcgctgataagtaaCCCTATAGTGAGTCGTATTAattgcttattcggcgccact
Trh_806_836	oligopool	tccgttaacgttacgcggtgTcatctgtagatcgcTGCTTTGCCAGGGTCTCCTGGCCCCTACTCAgcgctgataagtaaCCCTATAGTGAGTCGTATTAattgcttattcggcgccact
Trh_837_867	oligopool	agtggcgccgaataagcaatTAATACGACTCACTATAGGGttacttatcagcgcAACCCCACAACTGGAAGCCTGGGTCAGGGAAgcgatctacagatgAcaccgcgtaacgttaacgga
Trh_868_898	oligopool	tccgttaacgttacgcggtgTcatctgtagatcgcAAGCCTGACTCTAACCTTACTCCTCCAGAGGgcgctgataagtaaCCCTATAGTGAGTCGTATTAattgcttattcggcgccact
Trh_899_929	oligopool	tccgttaacgttacgcggtgTcatctgtagatcgcGATACACAGGGCTTACATCAGCCTAGACCTAgcgctgataagtaaCCCTATAGTGAGTCGTATTAattgcttattcggcgccact
Trh_93_123	oligopool	tccgttaacgttacgcggtgTcatctgtagatcgcAGGTCCCTGCATCTTGGAGTCTGCAAGGTGGgcgctgataagtaaCCCTATAGTGAGTCGTATTAattgcttattcggcgccact
Trh_930_960	oligopool	tccgttaacgttacgcggtgTcatctgtagatcgcAAGAAGAAAACCAGTGAAGGGACTGGGATAGgcgctgataagtaaCCCTATAGTGAGTCGTATTAattgcttattcggcgccact
Trh_961_991	oligopool	tccgttaacgttacgcggtgTcatctgtagatcgcGCTATGTACAGAGGGCCCAGGGTTAGCATCTgcgctgataagtaaCCCTATAGTGAGTCGTATTAattgcttattcggcgccact
Trh_992_1022	oligopool	agtggcgccgaataagcaatTAATACGACTCACTATAGGGttacttatcagcgcATCCACCCAAACCCCTCCCTTACCCACTTCAgcgatctacagatgAcaccgcgtaacgttaacgga
Trh_1_30	oligopool	tccgttaacgttacgcggtgTcatctgtagatcgcCAAGGCTCCAGAATCCAGAGTCGACTGCGCgcgctgataagtaaCCCTATAGTGAGTCGTATTAaattgcttattcggcgccact
Trh_1023_1053	oligopool	tccgttaacgttacgcggtgTcatctgtagatcgcTTTAACTTCCTGATTGGCTCTTTGAAGTTCCgcgctgataagtaaCCCTATAGTGAGTCGTATTAattgcttattcggcgccact
Trh_1054_1084	oligopool	tccgttaacgttacgcggtgTcatctgtagatcgcCCACCTCCTTGCTTGAAGGGATAAGTAGGGTgcgctgataagtaaCCCTATAGTGAGTCGTATTAattgcttattcggcgccact
Trh_1085_1113	oligopool	agtggcgccgaataagcaatatTAATACGACTCACTATAGGGttacttatcagcgcGGGCCCCTCTTCTCTGACAGCCCCACAGTgcgatctacagatgAcaccgcgtaacgttaacgga
Trh_1114_1142	oligopool	agtggcgccgaataagcaatatTAATACGACTCACTATAGGGttacttatcagcgcCTCTCACCCCTTCCACACTGGCCAAGACGgcgatctacagatgAcaccgcgtaacgttaacgga
Trh_1143_1171	oligopool	tccgttaacgttacgcggtgTcatctgtagatcgcAGGAGGTCCCTTAGGAGGCGTGGAAGAACgcgctgataagtaaCCCTATAGTGAGTCGTATTAatattgcttattcggcgccact
Trh_1172_1202	oligopool	tccgttaacgttacgcggtgTcatctgtagatcgcACACCCAAACTTTTCAATCCTACCCTTTCTGgcgctgataagtaaCCCTATAGTGAGTCGTATTAattgcttattcggcgccact
Trh_1203_1233	oligopool	agtggcgccgaataagcaatTAATACGACTCACTATAGGGttacttatcagcgcTAAAATCCAACTTCTGTCATCTGCCCCATATgcgatctacagatgAcaccgcgtaacgttaacgga
Trh_1234_1264	oligopool	tccgttaacgttacgcggtgTcatctgtagatcgcTGCGCTGAAGTTATACCAGGTCAGTCTTGCCgcgctgataagtaaCCCTATAGTGAGTCGTATTAattgcttattcggcgccact
Trh_124_154	oligopool	tccgttaacgttacgcggtgTcatctgtagatcgcCGAAGATCAAAGCCAGAGCCATCATCAGCCAgcgctgataagtaaCCCTATAGTGAGTCGTATTAattgcttattcggcgccact
Trh_1327_1357	oligopool	tccgttaacgttacgcggtgTcatctgtagatcgcAGATTAACAAGAGCAGGGTTATATACAAGATgcgctgataagtaaCCCTATAGTGAGTCGTATTAattgcttattcggcgccact
Trh_1358_1387	oligopool	tccgttaacgttacgcggtgTcatctgtagatcgcTTTTGACCTGGATATATTTTATTGTCATTGgcgctgataagtaaCCCTATAGTGAGTCGTATTAaattgcttattcggcgccact
Trh_155_185	oligopool	agtggcgccgaataagcaatTAATACGACTCACTATAGGGttacttatcagcgcTGCTAACTGGTATCCCCAAATCCTGCGCCTTgcgatctacagatgAcaccgcgtaacgttaacgga
Trh_186_216	oligopool	tccgttaacgttacgcggtgTcatctgtagatcgcCACAGCACCTTCCTCCTGGGCTGCTTCCAGCgcgctgataagtaaCCCTATAGTGAGTCGTATTAattgcttattcggcgccact
Trh_217_247	oligopool	tccgttaacgttacgcggtgTcatctgtagatcgcGGACTTTCTCCAGGCCTGGAAGGTCAGGAGTgcgctgataagtaaCCCTATAGTGAGTCGTATTAattgcttattcggcgccact
Trh_248_278	oligopool	tccgttaacgttacgcggtgTcatctgtagatcgcTTCCTCAAGAATCGACGTTCTGGCCGGACCTgcgctgataagtaaCCCTATAGTGAGTCGTATTAattgcttattcggcgccact
Trh_279_309	oligopool	tccgttaacgttacgcggtgTcatctgtagatcgcACCAAGGTCCCCTCGCACACGCTGGAGGTCTgcgctgataagtaaCCCTATAGTGAGTCGTATTAattgcttattcggcgccact
Trh_31_61	oligopool	tccgttaacgttacgcggtgTcatctgtagatcgcCGAAGAGTGCAAACTGGCTGGGTAGAGTCTGgcgctgataagtaaCCCTATAGTGAGTCGTATTAattgcttattcggcgccact
Trh_310_340	oligopool	tccgttaacgttacgcggtgTcatctgtagatcgcGGCGTTTTGTGATCCAGGAATCTAAGGCAGCgcgctgataagtaaCCCTATAGTGAGTCGTATTAattgcttattcggcgccact
Trh_341_371	oligopool	tccgttaacgttacgcggtgTcatctgtagatcgcTCCTCCTTCTCCTCCCTTTTGCCCGGATGCTgcgctgataagtaaCCCTATAGTGAGTCGTATTAattgcttattcggcgccact
Trh_372_402	oligopool	tccgttaacgttacgcggtgTcatctgtagatcgcCAAATCTCCCCTCTCTTCGGCTTCAACGTCTgcgctgataagtaaCCCTATAGTGAGTCGTATTAattgcttattcggcgccact
Trh_403_433	oligopool	agtggcgccgaataagcaatTAATACGACTCACTATAGGGttacttatcagcgcGGAGAAGTGGGAGCCTGGAGACCCCACAAACgcgatctacagatgAcaccgcgtaacgttaacgga
Trh_434_464	oligopool	tccgttaacgttacgcggtgTcatctgtagatcgcTCTTGGTTGGCACGTCGGCCAGGGTGCTGTCgcgctgataagtaaCCCTATAGTGAGTCGTATTAattgcttattcggcgccact
Trh_527_557	oligopool	agtggcgccgaataagcaatTAATACGACTCACTATAGGGttacttatcagcgcTCTTTCTGGATTCCTGGTTCTCAGATGCCCCgcgatctacagatgAcaccgcgtaacgttaacgga
Trh_558_588	oligopool	tccgttaacgttacgcggtgTcatctgtagatcgcTCGCCTGCCAGGGTGCTGCCGCTTGACTTGGgcgctgataagtaaCCCTATAGTGAGTCGTATTAattgcttattcggcgccact
Trh_589_619	oligopool	agtggcgccgaataagcaatTAATACGACTCACTATAGGGttacttatcagcgcTCCTTCCCCTGGATGGAGTCTGATGTCACCAgcgatctacagatgAcaccgcgtaacgttaacgga
Trh_62_92	oligopool	tccgttaacgttacgcggtgTcatctgtagatcgcAGACTCTGCAGAGCTTTCCAAGATGCTGAGCgcgctgataagtaaCCCTATAGTGAGTCGTATTAattgcttattcggcgccact
Trh_620_650	oligopool	tccgttaacgttacgcggtgTcatctgtagatcgcTCTATGAACCTCCGGCCTGGATGCTGCCTCTgcgctgataagtaaCCCTATAGTGAGTCGTATTAattgcttattcggcgccact
Trh_651_681	oligopool	tccgttaacgttacgcggtgTcatctgtagatcgcTGTTTCTTCCCAGCTTCTTTGGAGCTCAGGAgcgctgataagtaaCCCTATAGTGAGTCGTATTAattgcttattcggcgccact
Trh_682_712	oligopool	tccgttaacgttacgcggtgTcatctgtagatcgcTCTCAGGCATTAAGCCACCCTCCTCTCCCTCgcgctgataagtaaCCCTATAGTGAGTCGTATTAattgcttattcggcgccact
Trh_713_743	oligopool	tccgttaacgttacgcggtgTcatctgtagatcgcCCCACTGCCCTTTTGCCAGGATGCTGACGTTgcgctgataagtaaCCCTATAGTGAGTCGTATTAattgcttattcggcgccact
Trh_775_805	oligopool	tccgttaacgttacgcggtgTcatctgtagatcgcGGTCACCTAGAAGCTGGAGCAGGCCTGTTTGgcgctgataagtaaCCCTATAGTGAGTCGTATTAattgcttattcggcgccact
Trh_806_836	oligopool	tccgttaacgttacgcggtgTcatctgtagatcgcTGCTTTGCCAGGGTCTCCTGGCCCCTACTCAgcgctgataagtaaCCCTATAGTGAGTCGTATTAattgcttattcggcgccact
Trh_837_867	oligopool	agtggcgccgaataagcaatTAATACGACTCACTATAGGGttacttatcagcgcAACCCCACAACTGGAAGCCTGGGTCAGGGAAgcgatctacagatgAcaccgcgtaacgttaacgga
Trh_868_898	oligopool	tccgttaacgttacgcggtgTcatctgtagatcgcAAGCCTGACTCTAACCTTACTCCTCCAGAGGgcgctgataagtaaCCCTATAGTGAGTCGTATTAattgcttattcggcgccact
Trh_899_929	oligopool	tccgttaacgttacgcggtgTcatctgtagatcgcGATACACAGGGCTTACATCAGCCTAGACCTAgcgctgataagtaaCCCTATAGTGAGTCGTATTAattgcttattcggcgccact
Trh_93_123	oligopool	tccgttaacgttacgcggtgTcatctgtagatcgcAGGTCCCTGCATCTTGGAGTCTGCAAGGTGGgcgctgataagtaaCCCTATAGTGAGTCGTATTAattgcttattcggcgccact
Trh_930_960	oligopool	tccgttaacgttacgcggtgTcatctgtagatcgcAAGAAGAAAACCAGTGAAGGGACTGGGATAGgcgctgataagtaaCCCTATAGTGAGTCGTATTAattgcttattcggcgccact
Trh_961_991	oligopool	tccgttaacgttacgcggtgTcatctgtagatcgcGCTATGTACAGAGGGCCCAGGGTTAGCATCTgcgctgataagtaaCCCTATAGTGAGTCGTATTAattgcttattcggcgccact
Trh_992_1022	oligopool	agtggcgccgaataagcaatTAATACGACTCACTATAGGGttacttatcagcgcATCCACCCAAACCCCTCCCTTACCCACTTCAgcgatctacagatgAcaccgcgtaacgttaacgga
Trh_1_30	oligopool	tccgttaacgttacgcggtgTcatctgtagatcgcCAAGGCTCCAGAATCCAGAGTCGACTGCGCgcgctgataagtaaCCCTATAGTGAGTCGTATTAaattgcttattcggcgccact
Trh_1023_1053	oligopool	tccgttaacgttacgcggtgTcatctgtagatcgcTTTAACTTCCTGATTGGCTCTTTGAAGTTCCgcgctgataagtaaCCCTATAGTGAGTCGTATTAattgcttattcggcgccact
Trh_1054_1084	oligopool	tccgttaacgttacgcggtgTcatctgtagatcgcCCACCTCCTTGCTTGAAGGGATAAGTAGGGTgcgctgataagtaaCCCTATAGTGAGTCGTATTAattgcttattcggcgccact
Trh_1085_1113	oligopool	agtggcgccgaataagcaatatTAATACGACTCACTATAGGGttacttatcagcgcGGGCCCCTCTTCTCTGACAGCCCCACAGTgcgatctacagatgAcaccgcgtaacgttaacgga
Trh_1114_1142	oligopool	agtggcgccgaataagcaatatTAATACGACTCACTATAGGGttacttatcagcgcCTCTCACCCCTTCCACACTGGCCAAGACGgcgatctacagatgAcaccgcgtaacgttaacgga
Trh_1143_1171	oligopool	tccgttaacgttacgcggtgTcatctgtagatcgcAGGAGGTCCCTTAGGAGGCGTGGAAGAACgcgctgataagtaaCCCTATAGTGAGTCGTATTAatattgcttattcggcgccact
Trh_1172_1202	oligopool	tccgttaacgttacgcggtgTcatctgtagatcgcACACCCAAACTTTTCAATCCTACCCTTTCTGgcgctgataagtaaCCCTATAGTGAGTCGTATTAattgcttattcggcgccact
Trh_1203_1233	oligopool	agtggcgccgaataagcaatTAATACGACTCACTATAGGGttacttatcagcgcTAAAATCCAACTTCTGTCATCTGCCCCATATgcgatctacagatgAcaccgcgtaacgttaacgga
Trh_1234_1264	oligopool	tccgttaacgttacgcggtgTcatctgtagatcgcTGCGCTGAAGTTATACCAGGTCAGTCTTGCCgcgctgataagtaaCCCTATAGTGAGTCGTATTAattgcttattcggcgccact
Trh_124_154	oligopool	tccgttaacgttacgcggtgTcatctgtagatcgcCGAAGATCAAAGCCAGAGCCATCATCAGCCAgcgctgataagtaaCCCTATAGTGAGTCGTATTAattgcttattcggcgccact
Trh_1327_1357	oligopool	tccgttaacgttacgcggtgTcatctgtagatcgcAGATTAACAAGAGCAGGGTTATATACAAGATgcgctgataagtaaCCCTATAGTGAGTCGTATTAattgcttattcggcgccact
Trh_1358_1387	oligopool	tccgttaacgttacgcggtgTcatctgtagatcgcTTTTGACCTGGATATATTTTATTGTCATTGgcgctgataagtaaCCCTATAGTGAGTCGTATTAaattgcttattcggcgccact
Trh_155_185	oligopool	agtggcgccgaataagcaatTAATACGACTCACTATAGGGttacttatcagcgcTGCTAACTGGTATCCCCAAATCCTGCGCCTTgcgatctacagatgAcaccgcgtaacgttaacgga
Trh_186_216	oligopool	tccgttaacgttacgcggtgTcatctgtagatcgcCACAGCACCTTCCTCCTGGGCTGCTTCCAGCgcgctgataagtaaCCCTATAGTGAGTCGTATTAattgcttattcggcgccact
Trh_217_247	oligopool	tccgttaacgttacgcggtgTcatctgtagatcgcGGACTTTCTCCAGGCCTGGAAGGTCAGGAGTgcgctgataagtaaCCCTATAGTGAGTCGTATTAattgcttattcggcgccact
Trh_248_278	oligopool	tccgttaacgttacgcggtgTcatctgtagatcgcTTCCTCAAGAATCGACGTTCTGGCCGGACCTgcgctgataagtaaCCCTATAGTGAGTCGTATTAattgcttattcggcgccact
Trh_279_309	oligopool	tccgttaacgttacgcggtgTcatctgtagatcgcACCAAGGTCCCCTCGCACACGCTGGAGGTCTgcgctgataagtaaCCCTATAGTGAGTCGTATTAattgcttattcggcgccact
Trh_31_61	oligopool	tccgttaacgttacgcggtgTcatctgtagatcgcCGAAGAGTGCAAACTGGCTGGGTAGAGTCTGgcgctgataagtaaCCCTATAGTGAGTCGTATTAattgcttattcggcgccact
Trh_310_340	oligopool	tccgttaacgttacgcggtgTcatctgtagatcgcGGCGTTTTGTGATCCAGGAATCTAAGGCAGCgcgctgataagtaaCCCTATAGTGAGTCGTATTAattgcttattcggcgccact
Trh_341_371	oligopool	tccgttaacgttacgcggtgTcatctgtagatcgcTCCTCCTTCTCCTCCCTTTTGCCCGGATGCTgcgctgataagtaaCCCTATAGTGAGTCGTATTAattgcttattcggcgccact
Trh_372_402	oligopool	tccgttaacgttacgcggtgTcatctgtagatcgcCAAATCTCCCCTCTCTTCGGCTTCAACGTCTgcgctgataagtaaCCCTATAGTGAGTCGTATTAattgcttattcggcgccact
Trh_403_433	oligopool	agtggcgccgaataagcaatTAATACGACTCACTATAGGGttacttatcagcgcGGAGAAGTGGGAGCCTGGAGACCCCACAAACgcgatctacagatgAcaccgcgtaacgttaacgga
Trh_434_464	oligopool	tccgttaacgttacgcggtgTcatctgtagatcgcTCTTGGTTGGCACGTCGGCCAGGGTGCTGTCgcgctgataagtaaCCCTATAGTGAGTCGTATTAattgcttattcggcgccact
Trh_527_557	oligopool	agtggcgccgaataagcaatTAATACGACTCACTATAGGGttacttatcagcgcTCTTTCTGGATTCCTGGTTCTCAGATGCCCCgcgatctacagatgAcaccgcgtaacgttaacgga
Trh_558_588	oligopool	tccgttaacgttacgcggtgTcatctgtagatcgcTCGCCTGCCAGGGTGCTGCCGCTTGACTTGGgcgctgataagtaaCCCTATAGTGAGTCGTATTAattgcttattcggcgccact
Trh_589_619	oligopool	agtggcgccgaataagcaatTAATACGACTCACTATAGGGttacttatcagcgcTCCTTCCCCTGGATGGAGTCTGATGTCACCAgcgatctacagatgAcaccgcgtaacgttaacgga
Trh_62_92	oligopool	tccgttaacgttacgcggtgTcatctgtagatcgcAGACTCTGCAGAGCTTTCCAAGATGCTGAGCgcgctgataagtaaCCCTATAGTGAGTCGTATTAattgcttattcggcgccact
Trh_620_650	oligopool	tccgttaacgttacgcggtgTcatctgtagatcgcTCTATGAACCTCCGGCCTGGATGCTGCCTCTgcgctgataagtaaCCCTATAGTGAGTCGTATTAattgcttattcggcgccact
Trh_651_681	oligopool	tccgttaacgttacgcggtgTcatctgtagatcgcTGTTTCTTCCCAGCTTCTTTGGAGCTCAGGAgcgctgataagtaaCCCTATAGTGAGTCGTATTAattgcttattcggcgccact
Trh_682_712	oligopool	tccgttaacgttacgcggtgTcatctgtagatcgcTCTCAGGCATTAAGCCACCCTCCTCTCCCTCgcgctgataagtaaCCCTATAGTGAGTCGTATTAattgcttattcggcgccact
Trh_713_743	oligopool	tccgttaacgttacgcggtgTcatctgtagatcgcCCCACTGCCCTTTTGCCAGGATGCTGACGTTgcgctgataagtaaCCCTATAGTGAGTCGTATTAattgcttattcggcgccact
Trh_775_805	oligopool	tccgttaacgttacgcggtgTcatctgtagatcgcGGTCACCTAGAAGCTGGAGCAGGCCTGTTTGgcgctgataagtaaCCCTATAGTGAGTCGTATTAattgcttattcggcgccact
Trh_806_836	oligopool	tccgttaacgttacgcggtgTcatctgtagatcgcTGCTTTGCCAGGGTCTCCTGGCCCCTACTCAgcgctgataagtaaCCCTATAGTGAGTCGTATTAattgcttattcggcgccact
Trh_837_867	oligopool	agtggcgccgaataagcaatTAATACGACTCACTATAGGGttacttatcagcgcAACCCCACAACTGGAAGCCTGGGTCAGGGAAgcgatctacagatgAcaccgcgtaacgttaacgga
Trh_868_898	oligopool	tccgttaacgttacgcggtgTcatctgtagatcgcAAGCCTGACTCTAACCTTACTCCTCCAGAGGgcgctgataagtaaCCCTATAGTGAGTCGTATTAattgcttattcggcgccact
Trh_899_929	oligopool	tccgttaacgttacgcggtgTcatctgtagatcgcGATACACAGGGCTTACATCAGCCTAGACCTAgcgctgataagtaaCCCTATAGTGAGTCGTATTAattgcttattcggcgccact
Trh_93_123	oligopool	tccgttaacgttacgcggtgTcatctgtagatcgcAGGTCCCTGCATCTTGGAGTCTGCAAGGTGGgcgctgataagtaaCCCTATAGTGAGTCGTATTAattgcttattcggcgccact
Trh_930_960	oligopool	tccgttaacgttacgcggtgTcatctgtagatcgcAAGAAGAAAACCAGTGAAGGGACTGGGATAGgcgctgataagtaaCCCTATAGTGAGTCGTATTAattgcttattcggcgccact
Trh_961_991	oligopool	tccgttaacgttacgcggtgTcatctgtagatcgcGCTATGTACAGAGGGCCCAGGGTTAGCATCTgcgctgataagtaaCCCTATAGTGAGTCGTATTAattgcttattcggcgccact
Trh_992_1022	oligopool	agtggcgccgaataagcaatTAATACGACTCACTATAGGGttacttatcagcgcATCCACCCAAACCCCTCCCTTACCCACTTCAgcgatctacagatgAcaccgcgtaacgttaacgga
Trh_155_185	individually synthesised	CAT CTG TAG ATC GCA AGG CGC AGG ATT TGG GGA TAC CAG TTA GCA GCG CTG ATA AGT AA
Trh_186_216	individually synthesised	CAT CTG TAG ATC GCC ACA GCA CCT TCC TCC TGG GCT GCT TCC AGC GCG CTG ATA AGT AA
Trh_217_247	individually synthesised	CAT CTG TAG ATC GCG GAC TTT CTC CAG GCC TGG AAG GTC AGG AGT GCG CTG ATA AGT AA
Trh_248_278	individually synthesised	CAT CTG TAG ATC GCT TCC TCA AGA ATC GAC GTT CTG GCC GGA CCT GCG CTG ATA AGT AA
Trh_279_309	individually synthesised	CAT CTG TAG ATC GCA CCA AGG TCC CCT CGC ACA CGC TGG AGG TCT GCG CTG ATA AGT AA
Trh_310_340	individually synthesised	CAT CTG TAG ATC GCG GCG TTT TGT GAT CCA GGA ATC TAA GGC AGC GCG CTG ATA AGT AA
Trh_341_371	individually synthesised	CAT CTG TAG ATC GCT CCT CCT TCT CCT CCC TTT TGC CCG GAT GCT GCG CTG ATA AGT AA
Trh_372_402	individually synthesised	CAT CTG TAG ATC GCC AAA TCT CCC CTC TCT TCG GCT TCA ACG TCT GCG CTG ATA AGT AA
Trh_403_433	individually synthesised	CAT CTG TAG ATC GCG TTT GTG GGG TCT CCA GGC TCC CAC TTC TCC GCG CTG ATA AGT AA
Trh_434_464	individually synthesised	CAT CTG TAG ATC GCT CTT GGT TGG CAC GTC GGC CAG GGT GCT GTC GCG CTG ATA AGT AA
Trh_527_557	individually synthesised	CAT CTG TAG ATC GCG GGG CAT CTG AGA ACC AGG AAT CCA GAA AGA GCG CTG ATA AGT AA
Trh_558_588	individually synthesised	CAT CTG TAG ATC GCT CGC CTG CCA GGG TGC TGC CGC TTG ACT TGG GCG CTG ATA AGT AA
Trh_589_619	individually synthesised	CAT CTG TAG ATC GCT GGT GAC ATC AGA CTC CAT CCA GGG GAA GGA GCG CTG ATA AGT AA
Trh_620_650	individually synthesised	CAT CTG TAG ATC GCT CTA TGA ACC TCC GGC CTG GAT GCT GCC TCT GCG CTG ATA AGT AA
Trh_651_681	individually synthesised	CAT CTG TAG ATC GCT GTT TCT TCC CAG CTT CTT TGG AGC TCA GGA GCG CTG ATA AGT AA
Trh_682_712	individually synthesised	CAT CTG TAG ATC GCT CTC AGG CAT TAA GCC ACC CTC CTC TCC CTC GCG CTG ATA AGT AA
Trh_713_743	individually synthesised	CAT CTG TAG ATC GCC CCA CTG CCC TTT TGC CAG GAT GCT GAC GTT GCG CTG ATA AGT AA
Trh_775_805	individually synthesised	CAT CTG TAG ATC GCG GTC ACC TAG AAG CTG GAG CAG GCC TGT TTG GCG CTG ATA AGT AA
Trh_806_836	individually synthesised	CAT CTG TAG ATC GCT GCT TTG CCA GGG TCT CCT GGC CCC TAC TCA GCG CTG ATA AGT AA
Trh_837_867	individually synthesised	CAT CTG TAG ATC GCT TCC CTG ACC CAG GCT TCC AGT TGT GGG GTT GCG CTG ATA AGT AA
